# Genetic requirements for uropathogenic *E. coli* proliferation in the bladder cell infection cycle

**DOI:** 10.1101/2023.12.05.570251

**Authors:** Daniel G. Mediati, Tamika A. Blair, Ariana Costas, Leigh G. Monahan, Bill Söderström, Ian G. Charles, Iain G. Duggin

**Author notes:** Address correspondence to Iain Duggin.

## Abstract

Uropathogenic *Escherichia coli* (UPEC) requires an adaptable physiology to survive the wide range of environments experienced in the host, including gut and urinary tract surfaces. To identify UPEC genes required during intracellular infection, we developed a transposon-directed insertion-site sequencing (TraDIS) approach for cellular infection models and searched for genes in a library of ∼20,000 *E. coli* UTI89 transposon-insertion mutants that are specifically required for growth in M9-glycerol minimal medium, and at the distinct stages of infection of cultured bladder epithelial cells. Some of the functional requirements apparent for growth in M9-glycerol overlapped with those for the intracellular stage of infection, notably nutrient utilization, polysaccharide and macromolecule precursor biosynthesis, and cell envelope stress tolerance. Two genes implicated in both conditions were confirmed through independent gene deletion studies: *neuC* (sialic acid capsule biosynthesis) and *hisF* (histidine biosynthesis). Distinct sets of UPEC genes were also implicated in bacterial dispersal, where UPEC erupt from bladder cells in highly filamentous or motile forms upon exposure to human urine, and during recovery from infection in rich (LB) medium. Genes linked to septal peptidoglycan processes, *ytfB* and *dedD*, appeared to play roles in dispersal and may help stabilize cell division or the envelope during envelope stress created during infection. Our findings support a view that the host intracellular environment and infection cycle are multi-nutrient limited and create stress that demand an array of biosynthetic, cell envelope integrity and biofilm-related functions of UPEC.

**IMPORTANCE:** Urinary tract infections (UTIs) are one of the most frequent infections worldwide. Uropathogenic *Escherichia coli* (UPEC), which accounts for ∼80 % of UTIs, must rapidly adapt to highly variable host environments, such as the gut, bladder sub-surface and urine. In this study, we searched for UPEC genes required for bacterial growth and survival throughout the cellular infection cycle. Genes required for *de novo* synthesis of biomolecules and cell envelope integrity appeared to be important, and other genes were also implicated in bacterial dispersal and recovery from infection of cultured bladder cells. With further studies of individual gene function, their potential as therapeutic targets may be realized. This study expands knowledge of the UTI infection cycle and establishes an approach to genome-wide functional analyses of stage-resolved microbial infections.

## Supplementary Table 1 for "Genetic requirements for uropathogenic *E. coli* proliferation in the bladder cell infection cycle" (part 1 of 2)

### Sheet: S1A
Primers used in this study
Primer Name	Sequence 5' - 3'
Tn_i5	AATGATACGGCGACCACCGAGATCTACACACACTCTTTCCCTACACGACGCTCTTCCGATCTCTGCAGGCATGCAAGC
Tn_i7	CAAGCAGAAGACGGCATACGAGATGTGACTGGAGTTCAGACGTGTGCTCTTCCGATCTTGAGACACAATTCATCGATGATGG
Nextera_11_i5	AATGATACGGCGACCACCGAGATCTACACGTCGCGNNNNNNTCGTCGGCAGCGTC
Nextera_12_i5	AATGATACGGCGACCACCGAGATCTACACAACCATNNNNNNTCGTCGGCAGCGTC
Nextera_13_i5	AATGATACGGCGACCACCGAGATCTACACCTGGTANNNNNNTCGTCGGCAGCGTC
Nextera_14_i5	AATGATACGGCGACCACCGAGATCTACACGACCGGNNNNNNTCGTCGGCAGCGTC
Nextera_15_i5	AATGATACGGCGACCACCGAGATCTACACCGGAATNNNNNNTCGTCGGCAGCGTC
Nextera_16_i5	AATGATACGGCGACCACCGAGATCTACACTATAGTNNNNNNTCGTCGGCAGCGTC
Nextera_17_i5	AATGATACGGCGACCACCGAGATCTACACCAATATNNNNNNTCGTCGGCAGCGTC
Nextera_18_i5	AATGATACGGCGACCACCGAGATCTACACGGATTGNNNNNNTCGTCGGCAGCGTC
Nextera_19_i5	AATGATACGGCGACCACCGAGATCTACACAATACGNNNNNNTCGTCGGCAGCGTC
Nextera_20_i5	AATGATACGGCGACCACCGAGATCTACACCCATGANNNNNNTCGTCGGCAGCGTC
Nextera_21_i5	AATGATACGGCGACCACCGAGATCTACACTCTGAANNNNNNTCGTCGGCAGCGTC
Nextera_11_i7	CAAGCAGAAGACGGCATACGAGATNNNNNNAGGCCTGTCTCGTGGGCTCGG
Nextera_12_i7	CAAGCAGAAGACGGCATACGAGATNNNNNNCTTGCCGTCTCGTGGGCTCGG
Nextera_13_i7	CAAGCAGAAGACGGCATACGAGATNNNNNNTAGCGCGTCTCGTGGGCTCGG
Nextera_14_i7	CAAGCAGAAGACGGCATACGAGATNNNNNNGACCGGGTCTCGTGGGCTCGG
Nextera_15_i7	CAAGCAGAAGACGGCATACGAGATNNNNNNCCATGAGTCTCGTGGGCTCGG
Nextera_16_i7	CAAGCAGAAGACGGCATACGAGATNNNNNNTTGGAGGTCTCGTGGGCTCGG
Nextera_17_i7	CAAGCAGAAGACGGCATACGAGATNNNNNNGCCTGCGTCTCGTGGGCTCGG
Nextera_18_i7	CAAGCAGAAGACGGCATACGAGATNNNNNNGGCTGCGTCTCGTGGGCTCGG
Nextera_19_i7	CAAGCAGAAGACGGCATACGAGATNNNNNNTAACCGGTCTCGTGGGCTCGG
Nextera_20_i7	CAAGCAGAAGACGGCATACGAGATNNNNNNCGCGAGGTCTCGTGGGCTCGG
Nextera_21_i7	CAAGCAGAAGACGGCATACGAGATNNNNNNAACCATGTCTCGTGGGCTCGG
neuC_del_F	TTATGATGGCTTACATTTTAATAGTAATGGGTATACAGTATTAGAAAACGAAATAGCGGAGATTGTTAAGTGTAGGCTGGAGCTGCTTC
neuC_del_R	ATATTTTTCAAAGCTAAAAAATGAGAATCATAACGAAAGACAAAACAAAGCACTTTTTTTCATGGTCCATATGAATATCCTCCTTA
neuC_US	CTTCGAGAGAATGTAGATTTTGCGA
neuC_DS	TTGTAGAGAATTATCCAAGCAGCAA
yggB_del_F	AGACTGCCCGTCATAAGGCGGCGGAGTGTATTTCTCCATTTTGAGTCAGTTGAAAAGGAATATTGAGTGTAGGCTGGAGCTGCTTC
yggB_del_R	ATTAATTGGCAATCAGAAAAACTAATAAGAGAGAGGCCAGAGAGTATTATCTGGCCTCAGCGTTGACATGGTCCATATGAATATCCTCCTTA
yggB_US	TCGCCAAAAGCAAGGTGATACAGA
yggB_DS	CTATATCGCGGGATTGTTATTAGCG
hisF_del_F	TGGTGTACGCGGCGTAATAGTTGGTCGTGCATTACTGGAAGGTAAATTCACCGTGAAGGAGGCCATCGCGTGTAGGCTGGAGCTGCTTC
hisF_del_R	CGTGTTGCACAATCACCGGCATCAGACCGTCGGTTTTTTCCCAGTCCAGTTCGCGACGTTGTTGTTCTGCATGGTCCATATGAATATCCTCCTTA
hisF_US	GGTATTGGCGACATTAACGATGTGG
hisF_DS	GATGGTTCTGTCTAAGGCTTCCG
pdhR_del_F	ACTTCGGCAAGTGGCTTAAGACAGGAACTCATGGCCTACAGCAAAATCCGCGTGTAGGCTGGAGCTGC
pdhR_del_R	CTTTCGTTGCTCCAGACGACGCAGAGAACGCTCACGGCGGCTCTCTTCACGATGGGAATTAGCCATGGTCC
pdhR_US	TGTGCATAGTTACAACTTTGAAACG
pdhR_DS	GTCGATCAGATACTGAGCACG
ykgC_del_F	CGTCTATAGTCATGATGTCAAATGAACGCGTTTCGACAGGAAATCATCATGTTGTGTAGGCTGGAGCTGCTT
ykgC_del_R	CCAGAATATTTGTTCTGGCGTCTGATTTTGAGTTTATTTGACTAATGAAAACATGGGAATTAGCCATGGTCCA
ykgC_US	ACCAGACGATAAGACAAAATATCAAGC
ykgC_DS	AACGCCAGATAATAGTGTTGCAAATA
dedD_del_F	GTCGCACATGTCATGGAAGTGATTGACGCGAGGAGAAGCGGTGGCAAGTAAGTTTCAGAATCGGTTAGTGGTGTAGGCTGGAGCTGCTTC
dedD_del_R	CTGCACAGGCCTGATAAGATGCGCCAGCGTCGCATCAGGCAAGACCGTATTAATTCGGTGTATAGCCCATATGGGAATTAGCCATGGTCC
dedD_del_Seq_F	GGCAAATCATTTGATAGCGTTGC
dedD_del_Seq_R	CGGTTCTACTCCTGCGTAGG
K1	CAGTCATAGCCGAATAGCCT

### Sheet: S1B
Sequencing read frequency and mapping results
Sample>	No. of sequenced reads	No. of Tn-tagged reads^	No. of reads mapped to chromosome	No. of unique insertion sites (chr)*	No. of reads mapped to pUTI89	No. of unique insertion sites (pUTI89)*
Library stock Tni5	829321	362,581 (43.72%)	296,628 (81.81%)	16732	5,147 (1.42%)	429
Library stock Tni7	1025118	754,194 (73.57%)	669,667 (88.79%)	20780	12,972 (1.72%)	499
Passage Day 1 Tni5	1076650	678,480 (63.0%)	587,389 (86.6%)	27429
Passage Day 1 Tni7	268613	145,221 (54.0%)	123,822 (85.3%)	19001
Passage Day 3 Tni5	1494935	915,095 (61.2%)	789,665 (86.3%)	28727
Passage Day 3 Tni7	278278	150,505 (54.1%)	128,321 (85.3%)	16001
Passage Day 5 Tni5	15177773	963,130 (63.4%)	836,398 (86.8%)	33616
Passage Day 5 Tni7	1333555	725,129 (54.4%)	605,604 (83.5%)	21653
LB A Tni5	1853680	599,301 (32.3%)	461,230 (76.9%)	21244	18,245 (3.0%)	948
LB A Tni7	598721	367,886 (61.5%)	298,591 (81.2%)	20780	11,601 (3.2%)	871
LB B Tni5	2206973	1,069,849 (48.5%)	842,621 (78.8%)	26774	71,221 (6.6%)	1623
LB B Tni7	1933069	1,413,112 (73.1%)	1,263,464 (89.4%)	32503	103,758 (7.3%)	1845
M9 A Tni5	1598108	539,551 (33.8%)	411,382 (76.3%)	21284	6,690 (1.2%)	665
M9 A Tni7	1446686	867,765 (60.0%)	740,468 (85.3%)	26016	11,802 (1.4%)	847
M9 B Tni5	2825791	1,189,723 (42.1%)	908,995 (76.4%)	26534	75,260 (8.8%)	1559
M9 B Tni7	1152700	850,949 (73.8%)	756,059 (88.8%)	24019	93,187 (7.8%)	1842
Pre-infection Inoculate Tni5	2082669	774,568 (37.2%)	597,698 (77.2%)	24677	21,383 (2.7%)	1185
Pre-infection Inoculate Tni7	4086573	2,647,529 (64.8%)	2,410,690 (91.1%)	34760	84,465 (3.2%)	1511
IBC A Tni5	677275	244,002 (36.0%)	192,545 (79.0%)	19240	4,883 (2.0%)	789
IBC A Tni7	6985657	4,316,815 (61.8%)	3,910,885 (90.6%)	44634	99,052 (2.3%)	1380
IBC B Tni5	11084521	810,633 (7.3%)	593,576 (73.2%)	17294	26,527 (3.3%)	1018
IBC B Tni7	3139015	1,930,387 (61.5%)	1,760,300 (91.1%)	20420	80,283 (4.2%)	1141
Dispersal A Tni5	3648797	1,171,237 (32.1%)	882,553 (75.4%)	11951	28,126 (2.4%)	649
Dispersal A Tni7	3157481	1,990,159 (63.0%)	1,821,325 (91.5%)	19292	62,526 (3.1%)	769
Dispersal B Tni5	4244015	1,507,403 (35.5%)	1,190,227 (78.9%)	14716	36,586 (2.4%)	734
Dispersal B Tni7	6616324	4,240,115 (64.0%)	3,880,773 (91.5%)	26633	120,203 (2.8%)	1007
Post-dispersal surface A Tni5	3128377	797,019 (25.5%)	608,164 (76.3%)	9151	30,506 (3.8%)	680
Post-dispersal surface A Tni7	3867492	2,504,891 (64.8%)	2,236,170 (89.3%)	17901	123,659 (4.9%)	1097
Post-dispersal surface B Tni5	2375173	712,218 (29.9%)	540,918 (75.9%)	11349	19,963 (2.8%)	679
Post-dispersal surface B Tni7	7760229	5198925 (67.0%)	4731243 (91.0%)	29598	171,768 (3.3%)	1278
Recovery 18 h A Tni5	5911672	1,946,613 (32.9%)	1,478,619 (75.9%)	8403	73,698 (3.8%)	518
Recovery 18 h A Tni7	5308775	3,473,279 (65.4%)	3,110,190 (89.6%)	14587	166,084 (4.8%)	700
Recovery 18 h B Tni5	9349175	2,874,182 (30.7%)	2,164,765 (75.3%)	11653	109,011 (3.8%)	704
Recovery 18 h B Tni7	8286997	5,346,960 (64.5%)	4,769,944 (89.2%)	18361	242,420 (4.5%)	963
Recovery 42 h A Tni5	2875437	867,532 (30.2%)	639,311 (73.7%)	6284	31,281 (3.6%)	386
Recovery 42 h A Tni7	3894006	2,419,943 (62.1%)	2,145,287 (88.6%)	17404	107,265 (4.4%)	787
Recovery 42 h B Tni5	11806534	3,888,116 (32.9%)	2,963,326 (76.2%)	12463	166,135 (4.3%)	791
Recovery 42 h B Tni7	8416860	5,409,838 (64.3%)	4,812,599 (88.9%)	18157	264,716 (4.9%)	1005
> Tni5 and Tni7 depict the P5 and P7 sequence (paired-end) reads generated from the HiSeq for each sample. The P7 end corresponds to read 1, and the other by the P5/read 2. A and B denote biological duplicate experiments.
^Those reads that passed QC filtering and matched the transposon sequence. Percentage is over the total raw number of sequence reads from previous column.
*The number of unique insertion sites identified from the Tn-tagged reads mapped to the reference genome.

### Sheet: S1C
UTI89 Chromosome
Total read frequency of the UTI89 Tn-library (stock) within a bin window of 150 nt
Start (bp)	End (bp)	No. of reads
0	150	0
150	300	24
300	450	23
450	600	22
600	750	0
750	900	0
900	1050	1
1050	1200	0
1200	1350	102
1350	1500	138
1500	1650	38
1650	1800	16
1800	1950	14
1950	2100	2
2100	2250	0
2250	2400	1
2400	2550	18
2550	2700	20
2700	2850	36
2850	3000	110
3000	3150	165
3150	3300	164
3300	3450	174
3450	3600	133
3600	3750	60
3750	3900	68
3900	4050	55
4050	4200	71
4200	4350	29
4350	4500	0
4500	4650	22
4650	4800	22
4800	4950	3
4950	5100	11
5100	5250	38
5250	5400	66
5400	5550	94
5550	5700	226
5700	5850	283
5850	6000	66
6000	6150	3
6150	6300	0
6300	6450	1
6450	6600	2
6600	6750	2
6750	6900	13
6900	7050	28
7050	7200	40
7200	7350	21
7350	7500	9
7500	7650	18
7650	7800	17
7800	7950	4
7950	8100	23
8100	8250	69
8250	8400	193
8400	8550	149
8550	8700	0
8700	8850	66
8850	9000	66
9000	9150	0
9150	9300	12
9300	9450	16
9450	9600	10
9600	9750	78
9750	9900	37
9900	10050	1
10050	10200	36
10200	10350	42
10350	10500	57
10500	10650	126
10650	10800	0
10800	10950	6
10950	11100	3
11100	11250	3
11250	11400	2
11400	11550	10
11550	11700	21
11700	11850	23
11850	12000	131
12000	12150	0
12150	12300	11
12300	12450	3
12450	12600	0
12600	12750	0
12750	12900	8
12900	13050	8
13050	13200	0
13200	13350	8
13350	13500	9
13500	13650	2
13650	13800	5
13800	13950	0
13950	14100	0
14100	14250	90
14250	14400	105
14400	14550	21
14550	14700	17
14700	14850	8
14850	15000	5
15000	15150	50
15150	15300	100
15300	15450	108
15450	15600	118
15600	15750	330
15750	15900	168
15900	16050	180
16050	16200	199
16200	16350	288
16350	16500	494
16500	16650	550
16650	16800	218
16800	16950	175
16950	17100	489
17100	17250	683
17250	17400	458
17400	17550	421
17550	17700	481
17700	17850	459
17850	18000	143
18000	18150	400
18150	18300	358
18300	18450	244
18450	18600	616
18600	18750	573
18750	18900	542
18900	19050	896
19050	19200	1133
19200	19350	419
19350	19500	515
19500	19650	429
19650	19800	84
19800	19950	18
19950	20100	5
20100	20250	32
20250	20400	52
20400	20550	20
20550	20700	108
20700	20850	144
20850	21000	45
21000	21150	18
21150	21300	19
21300	21450	46
21450	21600	40
21600	21750	35
21750	21900	60
21900	22050	59
22050	22200	75
22200	22350	92
22350	22500	24
22500	22650	27
22650	22800	0
22800	22950	0
22950	23100	1
23100	23250	0
23250	23400	0
23400	23550	0
23550	23700	0
23700	23850	2
23850	24000	1
24000	24150	0
24150	24300	0
24300	24450	0
24450	24600	0
24600	24750	0
24750	24900	1
24900	25050	0
25050	25200	0
25200	25350	0
25350	25500	0
25500	25650	0
25650	25800	0
25800	25950	0
25950	26100	0
26100	26250	0
26250	26400	0
26400	26550	1
26550	26700	0
26700	26850	0
26850	27000	0
27000	27150	0
27150	27300	0
27300	27450	1
27450	27600	0
27600	27750	0
27750	27900	0
27900	28050	0
28050	28200	1
28200	28350	1
28350	28500	8
28500	28650	8
28650	28800	21
28800	28950	70
28950	29100	156
29100	29250	216
29250	29400	148
29400	29550	5
29550	29700	41
29700	29850	73
29850	30000	182
30000	30150	95
30150	30300	39
30300	30450	0
30450	30600	0
30600	30750	0
30750	30900	0
30900	31050	0
31050	31200	1
31200	31350	0
31350	31500	6
31500	31650	4
31650	31800	0
31800	31950	6
31950	32100	51
32100	32250	82
32250	32400	37
32400	32550	0
32550	32700	10
32700	32850	45
32850	33000	151
33000	33150	139
33150	33300	38
33300	33450	62
33450	33600	66
33600	33750	28
33750	33900	14
33900	34050	288
34050	34200	163
34200	34350	128
34350	34500	150
34500	34650	122
34650	34800	0
34800	34950	10
34950	35100	11
35100	35250	18
35250	35400	19
35400	35550	4
35550	35700	400
35700	35850	501
35850	36000	88
36000	36150	151
36150	36300	305
36300	36450	386
36450	36600	763
36600	36750	747
36750	36900	354
36900	37050	110
37050	37200	78
37200	37350	52
37350	37500	16
37500	37650	9
37650	37800	0
37800	37950	72
37950	38100	52
38100	38250	19
38250	38400	0
38400	38550	22
38550	38700	65
38700	38850	193
38850	39000	111
39000	39150	38
39150	39300	40
39300	39450	44
39450	39600	86
39600	39750	117
39750	39900	110
39900	40050	102
40050	40200	37
40200	40350	3
40350	40500	13
40500	40650	11
40650	40800	5
40800	40950	1
40950	41100	70
41100	41250	60
41250	41400	0
41400	41550	1
41550	41700	0
41700	41850	1
41850	42000	1
42000	42150	0
42150	42300	0
42300	42450	0
42450	42600	2
42600	42750	6
42750	42900	25
42900	43050	18
43050	43200	0
43200	43350	196
43350	43500	231
43500	43650	115
43650	43800	4
43800	43950	6
43950	44100	6
44100	44250	1
44250	44400	8
44400	44550	81
44550	44700	56
44700	44850	47
44850	45000	45
45000	45150	183
45150	45300	92
45300	45450	36
45450	45600	35
45600	45750	32
45750	45900	90
45900	46050	108
46050	46200	76
46200	46350	0
46350	46500	14
46500	46650	13
46650	46800	0
46800	46950	0
46950	47100	0
47100	47250	2
47250	47400	0
47400	47550	2
47550	47700	59
47700	47850	79
47850	48000	96
48000	48150	130
48150	48300	166
48300	48450	55
48450	48600	54
48600	48750	24
48750	48900	1
48900	49050	1
49050	49200	0
49200	49350	17
49350	49500	37
49500	49650	20
49650	49800	2
49800	49950	37
49950	50100	71
50100	50250	71
50250	50400	68
50400	50550	40
50550	50700	8
50700	50850	29
50850	51000	51
51000	51150	12
51150	51300	21
51300	51450	9
51450	51600	0
51600	51750	0
51750	51900	0
51900	52050	66
52050	52200	67
52200	52350	14
52350	52500	14
52500	52650	21
52650	52800	123
52800	52950	338
52950	53100	263
53100	53250	23
53250	53400	19
53400	53550	0
53550	53700	20
53700	53850	20
53850	54000	14
54000	54150	33
54150	54300	33
54300	54450	22
54450	54600	178
54600	54750	51
54750	54900	66
54900	55050	49
55050	55200	7
55200	55350	20
55350	55500	18
55500	55650	8
55650	55800	35
55800	55950	201
55950	56100	93
56100	56250	64
56250	56400	53
56400	56550	80
56550	56700	89
56700	56850	62
56850	57000	8
57000	57150	22
57150	57300	33
57300	57450	58
57450	57600	78
57600	57750	0
57750	57900	0
57900	58050	38
58050	58200	38
58200	58350	0
58350	58500	1
58500	58650	0
58650	58800	0
58800	58950	0
58950	59100	0
59100	59250	1
59250	59400	0
59400	59550	1
59550	59700	1
59700	59850	3
59850	60000	3
60000	60150	10
60150	60300	15
60300	60450	105
60450	60600	182
60600	60750	88
60750	60900	1
60900	61050	5
61050	61200	5
61200	61350	1
61350	61500	2
61500	61650	1
61650	61800	6
61800	61950	64
61950	62100	103
62100	62250	40
62250	62400	24
62400	62550	1
62550	62700	1
62700	62850	7
62850	63000	255
63000	63150	233
63150	63300	302
63300	63450	337
63450	63600	319
63600	63750	57
63750	63900	20
63900	64050	20
64050	64200	20
64200	64350	1
64350	64500	1
64500	64650	0
64650	64800	0
64800	64950	0
64950	65100	1
65100	65250	0
65250	65400	11
65400	65550	56
65550	65700	60
65700	65850	118
65850	66000	104
66000	66150	2
66150	66300	3
66300	66450	1
66450	66600	0
66600	66750	1
66750	66900	34
66900	67050	33
67050	67200	1
67200	67350	1
67350	67500	0
67500	67650	0
67650	67800	1
67800	67950	1
67950	68100	0
68100	68250	14
68250	68400	29
68400	68550	145
68550	68700	5
68700	68850	0
68850	69000	5
69000	69150	4
69150	69300	20
69300	69450	40
69450	69600	20
69600	69750	0
69750	69900	0
69900	70050	19
70050	70200	40
70200	70350	70
70350	70500	41
70500	70650	19
70650	70800	17
70800	70950	54
70950	71100	206
71100	71250	166
71250	71400	3
71400	71550	8
71550	71700	31
71700	71850	26
71850	72000	24
72000	72150	30
72150	72300	15
72300	72450	9
72450	72600	0
72600	72750	180
72750	72900	452
72900	73050	339
73050	73200	294
73200	73350	487
73350	73500	221
73500	73650	245
73650	73800	452
73800	73950	393
73950	74100	209
74100	74250	95
74250	74400	92
74400	74550	498
74550	74700	411
74700	74850	172
74850	75000	213
75000	75150	118
75150	75300	8
75300	75450	21
75450	75600	20
75600	75750	19
75750	75900	253
75900	76050	211
76050	76200	13
76200	76350	13
76350	76500	14
76500	76650	14
76650	76800	1
76800	76950	13
76950	77100	22
77100	77250	32
77250	77400	43
77400	77550	42
77550	77700	9
77700	77850	84
77850	78000	153
78000	78150	106
78150	78300	37
78300	78450	28
78450	78600	72
78600	78750	29
78750	78900	1
78900	79050	0
79050	79200	0
79200	79350	7
79350	79500	10
79500	79650	57
79650	79800	48
79800	79950	58
79950	80100	5
80100	80250	33
80250	80400	61
80400	80550	51
80550	80700	207
80700	80850	188
80850	81000	44
81000	81150	17
81150	81300	34
81300	81450	135
81450	81600	78
81600	81750	27
81750	81900	35
81900	82050	2
82050	82200	0
82200	82350	22
82350	82500	30
82500	82650	11
82650	82800	9
82800	82950	175
82950	83100	93
83100	83250	540
83250	83400	291
83400	83550	198
83550	83700	198
83700	83850	55
83850	84000	25
84000	84150	0
84150	84300	3
84300	84450	19
84450	84600	36
84600	84750	56
84750	84900	354
84900	85050	292
85050	85200	85
85200	85350	204
85350	85500	130
85500	85650	72
85650	85800	146
85800	85950	146
85950	86100	99
86100	86250	168
86250	86400	56
86400	86550	88
86550	86700	372
86700	86850	394
86850	87000	526
87000	87150	309
87150	87300	388
87300	87450	840
87450	87600	1096
87600	87750	1350
87750	87900	514
87900	88050	154
88050	88200	301
88200	88350	185
88350	88500	181
88500	88650	7
88650	88800	3
88800	88950	4
88950	89100	11
89100	89250	11
89250	89400	0
89400	89550	132
89550	89700	166
89700	89850	45
89850	90000	25
90000	90150	35
90150	90300	10
90300	90450	36
90450	90600	93
90600	90750	81
90750	90900	49
90900	91050	0
91050	91200	1
91200	91350	5
91350	91500	51
91500	91650	51
91650	91800	53
91800	91950	21
91950	92100	4
92100	92250	1
92250	92400	1
92400	92550	0
92550	92700	0
92700	92850	0
92850	93000	0
93000	93150	13
93150	93300	25
93300	93450	22
93450	93600	20
93600	93750	11
93750	93900	0
93900	94050	0
94050	94200	0
94200	94350	0
94350	94500	0
94500	94650	1
94650	94800	1
94800	94950	0
94950	95100	0
95100	95250	2
95250	95400	1
95400	95550	2
95550	95700	0
95700	95850	0
95850	96000	0
96000	96150	1
96150	96300	0
96300	96450	0
96450	96600	0
96600	96750	0
96750	96900	0
96900	97050	2
97050	97200	0
97200	97350	0
97350	97500	0
97500	97650	0
97650	97800	0
97800	97950	0
97950	98100	0
98100	98250	0
98250	98400	0
98400	98550	3
98550	98700	0
98700	98850	1
98850	99000	0
99000	99150	0
99150	99300	0
99300	99450	0
99450	99600	0
99600	99750	0
99750	99900	0
99900	100050	0
100050	100200	2
100200	100350	1
100350	100500	0
100500	100650	1
100650	100800	0
100800	100950	0
100950	101100	0
101100	101250	1
101250	101400	0
101400	101550	0
101550	101700	2
101700	101850	0
101850	102000	0
102000	102150	1
102150	102300	2
102300	102450	0
102450	102600	0
102600	102750	2
102750	102900	0
102900	103050	0
103050	103200	0
103200	103350	0
103350	103500	2
103500	103650	0
103650	103800	0
103800	103950	2
103950	104100	0
104100	104250	0
104250	104400	0
104400	104550	0
104550	104700	0
104700	104850	0
104850	105000	0
105000	105150	0
105150	105300	0
105300	105450	0
105450	105600	64
105600	105750	116
105750	105900	54
105900	106050	0
106050	106200	0
106200	106350	3
106350	106500	0
106500	106650	0
106650	106800	1
106800	106950	0
106950	107100	0
107100	107250	0
107250	107400	1
107400	107550	0
107550	107700	0
107700	107850	0
107850	108000	0
108000	108150	4
108150	108300	0
108300	108450	1
108450	108600	0
108600	108750	0
108750	108900	1
108900	109050	1
109050	109200	3
109200	109350	0
109350	109500	0
109500	109650	0
109650	109800	0
109800	109950	0
109950	110100	0
110100	110250	1
110250	110400	0
110400	110550	0
110550	110700	0
110700	110850	0
110850	111000	0
111000	111150	0
111150	111300	1
111300	111450	2
111450	111600	0
111600	111750	1
111750	111900	1
111900	112050	2
112050	112200	0
112200	112350	0
112350	112500	1
112500	112650	0
112650	112800	2
112800	112950	0
112950	113100	0
113100	113250	38
113250	113400	1
113400	113550	1
113550	113700	0
113700	113850	1
113850	114000	0
114000	114150	0
114150	114300	0
114300	114450	7
114450	114600	7
114600	114750	36
114750	114900	109
114900	115050	62
115050	115200	29
115200	115350	0
115350	115500	0
115500	115650	0
115650	115800	0
115800	115950	0
115950	116100	1
116100	116250	0
116250	116400	1
116400	116550	0
116550	116700	0
116700	116850	0
116850	117000	0
117000	117150	1
117150	117300	15
117300	117450	30
117450	117600	15
117600	117750	0
117750	117900	0
117900	118050	0
118050	118200	1
118200	118350	4
118350	118500	7
118500	118650	7
118650	118800	2
118800	118950	31
118950	119100	66
119100	119250	51
119250	119400	28
119400	119550	14
119550	119700	0
119700	119850	7
119850	120000	7
120000	120150	27
120150	120300	63
120300	120450	27
120450	120600	0
120600	120750	0
120750	120900	0
120900	121050	0
121050	121200	23
121200	121350	0
121350	121500	40
121500	121650	48
121650	121800	8
121800	121950	0
121950	122100	3
122100	122250	3
122250	122400	0
122400	122550	0
122550	122700	1
122700	122850	30
122850	123000	29
123000	123150	0
123150	123300	174
123300	123450	36
123450	123600	0
123600	123750	1
123750	123900	4
123900	124050	6
124050	124200	60
124200	124350	174
124350	124500	314
124500	124650	923
124650	124800	1119
124800	124950	920
124950	125100	645
125100	125250	253
125250	125400	175
125400	125550	241
125550	125700	427
125700	125850	514
125850	126000	438
126000	126150	480
126150	126300	362
126300	126450	308
126450	126600	355
126600	126750	284
126750	126900	130
126900	127050	392
127050	127200	666
127200	127350	475
127350	127500	390
127500	127650	150
127650	127800	85
127800	127950	40
127950	128100	42
128100	128250	74
128250	128400	55
128400	128550	32
128550	128700	87
128700	128850	40
128850	129000	35
129000	129150	0
129150	129300	3
129300	129450	8
129450	129600	17
129600	129750	12
129750	129900	2
129900	130050	2
130050	130200	0
130200	130350	0
130350	130500	0
130500	130650	10
130650	130800	15
130800	130950	9
130950	131100	19
131100	131250	18
131250	131400	18
131400	131550	55
131550	131700	56
131700	131850	17
131850	132000	19
132000	132150	19
132150	132300	0
132300	132450	0
132450	132600	0
132600	132750	0
132750	132900	1
132900	133050	3
133050	133200	0
133200	133350	2
133350	133500	0
133500	133650	0
133650	133800	15
133800	133950	32
133950	134100	16
134100	134250	0
134250	134400	0
134400	134550	0
134550	134700	0
134700	134850	2
134850	135000	2
135000	135150	4
135150	135300	0
135300	135450	0
135450	135600	7
135600	135750	14
135750	135900	17
135900	136050	1
136050	136200	7
136200	136350	7
136350	136500	0
136500	136650	5
136650	136800	18
136800	136950	13
136950	137100	206
137100	137250	250
137250	137400	124
137400	137550	76
137550	137700	70
137700	137850	9
137850	138000	0
138000	138150	4
138150	138300	5
138300	138450	0
138450	138600	0
138600	138750	0
138750	138900	0
138900	139050	0
139050	139200	2
139200	139350	0
139350	139500	0
139500	139650	0
139650	139800	0
139800	139950	1
139950	140100	0
140100	140250	2
140250	140400	0
140400	140550	0
140550	140700	64
140700	140850	159
140850	141000	143
141000	141150	50
141150	141300	87
141300	141450	139
141450	141600	40
141600	141750	195
141750	141900	199
141900	142050	21
142050	142200	20
142200	142350	11
142350	142500	9
142500	142650	9
142650	142800	2
142800	142950	1
142950	143100	0
143100	143250	0
143250	143400	2
143400	143550	3
143550	143700	2
143700	143850	0
143850	144000	0
144000	144150	132
144150	144300	72
144300	144450	10
144450	144600	11
144600	144750	23
144750	144900	31
144900	145050	16
145050	145200	0
145200	145350	52
145350	145500	52
145500	145650	7
145650	145800	15
145800	145950	10
145950	146100	13
146100	146250	114
146250	146400	145
146400	146550	42
146550	146700	0
146700	146850	5
146850	147000	29
147000	147150	124
147150	147300	113
147300	147450	10
147450	147600	17
147600	147750	44
147750	147900	144
147900	148050	219
148050	148200	230
148200	148350	132
148350	148500	19
148500	148650	4
148650	148800	3
148800	148950	0
148950	149100	0
149100	149250	0
149250	149400	0
149400	149550	0
149550	149700	0
149700	149850	0
149850	150000	0
150000	150150	0
150150	150300	0
150300	150450	0
150450	150600	0
150600	150750	0
150750	150900	0
150900	151050	25
151050	151200	25
151200	151350	26
151350	151500	188
151500	151650	95
151650	151800	13
151800	151950	17
151950	152100	119
152100	152250	77
152250	152400	36
152400	152550	0
152550	152700	5
152700	152850	6
152850	153000	0
153000	153150	0
153150	153300	0
153300	153450	1
153450	153600	0
153600	153750	1
153750	153900	0
153900	154050	0
154050	154200	0
154200	154350	1
154350	154500	1
154500	154650	1
154650	154800	2
154800	154950	2
154950	155100	20
155100	155250	25
155250	155400	5
155400	155550	22
155550	155700	238
155700	155850	172
155850	156000	153
156000	156150	123
156150	156300	149
156300	156450	41
156450	156600	287
156600	156750	425
156750	156900	216
156900	157050	534
157050	157200	429
157200	157350	559
157350	157500	347
157500	157650	410
157650	157800	490
157800	157950	713
157950	158100	757
158100	158250	655
158250	158400	1025
158400	158550	1229
158550	158700	656
158700	158850	185
158850	159000	367
159000	159150	256
159150	159300	315
159300	159450	161
159450	159600	309
159600	159750	421
159750	159900	511
159900	160050	523
160050	160200	956
160200	160350	683
160350	160500	119
160500	160650	126
160650	160800	132
160800	160950	25
160950	161100	14
161100	161250	188
161250	161400	206
161400	161550	94
161550	161700	84
161700	161850	50
161850	162000	153
162000	162150	181
162150	162300	34
162300	162450	308
162450	162600	489
162600	162750	677
162750	162900	395
162900	163050	184
163050	163200	232
163200	163350	80
163350	163500	11
163500	163650	0
163650	163800	7
163800	163950	7
163950	164100	0
164100	164250	7
164250	164400	119
164400	164550	76
164550	164700	48
164700	164850	6
164850	165000	17
165000	165150	17
165150	165300	7
165300	165450	28
165450	165600	20
165600	165750	0
165750	165900	67
165900	166050	221
166050	166200	47
166200	166350	13
166350	166500	155
166500	166650	75
166650	166800	12
166800	166950	67
166950	167100	169
167100	167250	193
167250	167400	79
167400	167550	39
167550	167700	70
167700	167850	230
167850	168000	162
168000	168150	6
168150	168300	3
168300	168450	4
168450	168600	4
168600	168750	0
168750	168900	10
168900	169050	10
169050	169200	0
169200	169350	93
169350	169500	111
169500	169650	31
169650	169800	15
169800	169950	4
169950	170100	29
170100	170250	27
170250	170400	84
170400	170550	144
170550	170700	64
170700	170850	3
170850	171000	15
171000	171150	16
171150	171300	15
171300	171450	15
171450	171600	74
171600	171750	297
171750	171900	450
171900	172050	181
172050	172200	161
172200	172350	90
172350	172500	39
172500	172650	15
172650	172800	0
172800	172950	27
172950	173100	13
173100	173250	1
173250	173400	0
173400	173550	0
173550	173700	15
173700	173850	15
173850	174000	30
174000	174150	76
174150	174300	57
174300	174450	5
174450	174600	42
174600	174750	75
174750	174900	94
174900	175050	33
175050	175200	3
175200	175350	48
175350	175500	86
175500	175650	189
175650	175800	67
175800	175950	10
175950	176100	3
176100	176250	13
176250	176400	70
176400	176550	60
176550	176700	12
176700	176850	30
176850	177000	36
177000	177150	33
177150	177300	103
177300	177450	67
177450	177600	4
177600	177750	0
177750	177900	16
177900	178050	48
178050	178200	44
178200	178350	48
178350	178500	93
178500	178650	4
178650	178800	1
178800	178950	0
178950	179100	3
179100	179250	3
179250	179400	0
179400	179550	0
179550	179700	0
179700	179850	1
179850	180000	0
180000	180150	0
180150	180300	0
180300	180450	0
180450	180600	0
180600	180750	1
180750	180900	0
180900	181050	0
181050	181200	50
181200	181350	216
181350	181500	84
181500	181650	40
181650	181800	22
181800	181950	3
181950	182100	25
182100	182250	0
182250	182400	15
182400	182550	1
182550	182700	0
182700	182850	14
182850	183000	14
183000	183150	1
183150	183300	51
183300	183450	569
183450	183600	488
183600	183750	107
183750	183900	87
183900	184050	0
184050	184200	8
184200	184350	8
184350	184500	8
184500	184650	8
184650	184800	3
184800	184950	3
184950	185100	2
185100	185250	1
185250	185400	92
185400	185550	176
185550	185700	200
185700	185850	223
185850	186000	438
186000	186150	335
186150	186300	173
186300	186450	571
186450	186600	488
186600	186750	264
186750	186900	214
186900	187050	81
187050	187200	46
187200	187350	33
187350	187500	21
187500	187650	32
187650	187800	32
187800	187950	73
187950	188100	78
188100	188250	189
188250	188400	165
188400	188550	34
188550	188700	1
188700	188850	16
188850	189000	17
189000	189150	15
189150	189300	3
189300	189450	5
189450	189600	8
189600	189750	20
189750	189900	60
189900	190050	43
190050	190200	34
190200	190350	1
190350	190500	2
190500	190650	3
190650	190800	0
190800	190950	0
190950	191100	0
191100	191250	0
191250	191400	0
191400	191550	0
191550	191700	0
191700	191850	0
191850	192000	0
192000	192150	0
192150	192300	1
192300	192450	1
192450	192600	0
192600	192750	1
192750	192900	0
192900	193050	5
193050	193200	5
193200	193350	0
193350	193500	5
193500	193650	7
193650	193800	0
193800	193950	0
193950	194100	0
194100	194250	0
194250	194400	0
194400	194550	0
194550	194700	0
194700	194850	0
194850	195000	0
195000	195150	0
195150	195300	0
195300	195450	0
195450	195600	8
195600	195750	1
195750	195900	0
195900	196050	0
196050	196200	0
196200	196350	1
196350	196500	3
196500	196650	7
196650	196800	7
196800	196950	5
196950	197100	5
197100	197250	1
197250	197400	2
197400	197550	0
197550	197700	0
197700	197850	0
197850	198000	0
198000	198150	0
198150	198300	0
198300	198450	0
198450	198600	0
198600	198750	2
198750	198900	0
198900	199050	0
199050	199200	2
199200	199350	2
199350	199500	0
199500	199650	0
199650	199800	1
199800	199950	0
199950	200100	2
200100	200250	0
200250	200400	0
200400	200550	0
200550	200700	0
200700	200850	0
200850	201000	0
201000	201150	0
201150	201300	1
201300	201450	0
201450	201600	0
201600	201750	0
201750	201900	0
201900	202050	0
202050	202200	1
202200	202350	1
202350	202500	0
202500	202650	0
202650	202800	1
202800	202950	0
202950	203100	0
203100	203250	0
203250	203400	0
203400	203550	2
203550	203700	0
203700	203850	0
203850	204000	0
204000	204150	0
204150	204300	1
204300	204450	1
204450	204600	1
204600	204750	2
204750	204900	0
204900	205050	0
205050	205200	0
205200	205350	0
205350	205500	1
205500	205650	0
205650	205800	0
205800	205950	3
205950	206100	3
206100	206250	3
206250	206400	1
206400	206550	1
206550	206700	84
206700	206850	6
206850	207000	0
207000	207150	2
207150	207300	6
207300	207450	6
207450	207600	0
207600	207750	0
207750	207900	0
207900	208050	3
208050	208200	0
208200	208350	2
208350	208500	0
208500	208650	0
208650	208800	0
208800	208950	0
208950	209100	0
209100	209250	0
209250	209400	1
209400	209550	0
209550	209700	52
209700	209850	155
209850	210000	39
210000	210150	0
210150	210300	0
210300	210450	0
210450	210600	0
210600	210750	0
210750	210900	0
210900	211050	0
211050	211200	0
211200	211350	0
211350	211500	0
211500	211650	0
211650	211800	0
211800	211950	0
211950	212100	0
212100	212250	0
212250	212400	0
212400	212550	0
212550	212700	0
212700	212850	2
212850	213000	0
213000	213150	0
213150	213300	0
213300	213450	0
213450	213600	1
213600	213750	0
213750	213900	25
213900	214050	24
214050	214200	1
214200	214350	27
214350	214500	108
214500	214650	184
214650	214800	107
214800	214950	111
214950	215100	79
215100	215250	90
215250	215400	119
215400	215550	150
215550	215700	76
215700	215850	11
215850	216000	75
216000	216150	58
216150	216300	60
216300	216450	3
216450	216600	1
216600	216750	0
216750	216900	2
216900	217050	1
217050	217200	0
217200	217350	0
217350	217500	0
217500	217650	0
217650	217800	0
217800	217950	0
217950	218100	2
218100	218250	0
218250	218400	0
218400	218550	7
218550	218700	23
218700	218850	44
218850	219000	38
219000	219150	11
219150	219300	12
219300	219450	1
219450	219600	3
219600	219750	0
219750	219900	47
219900	220050	47
220050	220200	47
220200	220350	47
220350	220500	0
220500	220650	38
220650	220800	57
220800	220950	18
220950	221100	116
221100	221250	132
221250	221400	56
221400	221550	65
221550	221700	51
221700	221850	53
221850	222000	28
222000	222150	4
222150	222300	0
222300	222450	1
222450	222600	0
222600	222750	1
222750	222900	2
222900	223050	0
223050	223200	0
223200	223350	0
223350	223500	0
223500	223650	0
223650	223800	0
223800	223950	2
223950	224100	19
224100	224250	55
224250	224400	76
224400	224550	76
224550	224700	90
224700	224850	0
224850	225000	1
225000	225150	16
225150	225300	20
225300	225450	19
225450	225600	20
225600	225750	150
225750	225900	166
225900	226050	151
226050	226200	52
226200	226350	221
226350	226500	8
226500	226650	0
226650	226800	12
226800	226950	21
226950	227100	11
227100	227250	5
227250	227400	0
227400	227550	0
227550	227700	2
227700	227850	58
227850	228000	86
228000	228150	40
228150	228300	72
228300	228450	146
228450	228600	163
228600	228750	75
228750	228900	35
228900	229050	26
229050	229200	26
229200	229350	41
229350	229500	30
229500	229650	57
229650	229800	71
229800	229950	49
229950	230100	103
230100	230250	85
230250	230400	25
230400	230550	14
230550	230700	27
230700	230850	17
230850	231000	26
231000	231150	31
231150	231300	11
231300	231450	1
231450	231600	4
231600	231750	0
231750	231900	1
231900	232050	1
232050	232200	0
232200	232350	4
232350	232500	6
232500	232650	14
232650	232800	17
232800	232950	18
232950	233100	48
233100	233250	22
233250	233400	17
233400	233550	0
233550	233700	0
233700	233850	0
233850	234000	0
234000	234150	0
234150	234300	0
234300	234450	2
234450	234600	2
234600	234750	20
234750	234900	38
234900	235050	47
235050	235200	46
235200	235350	46
235350	235500	80
235500	235650	57
235650	235800	76
235800	235950	54
235950	236100	1
236100	236250	8
236250	236400	13
236400	236550	3
236550	236700	2
236700	236850	0
236850	237000	0
237000	237150	3
237150	237300	1
237300	237450	1
237450	237600	0
237600	237750	0
237750	237900	0
237900	238050	0
238050	238200	0
238200	238350	123
238350	238500	62
238500	238650	0
238650	238800	0
238800	238950	7
238950	239100	7
239100	239250	0
239250	239400	5
239400	239550	4
239550	239700	10
239700	239850	17
239850	240000	12
240000	240150	0
240150	240300	147
240300	240450	208
240450	240600	94
240600	240750	53
240750	240900	0
240900	241050	1
241050	241200	2
241200	241350	6
241350	241500	10
241500	241650	11
241650	241800	100
241800	241950	241
241950	242100	252
242100	242250	242
242250	242400	264
242400	242550	63
242550	242700	46
242700	242850	59
242850	243000	60
243000	243150	96
243150	243300	108
243300	243450	156
243450	243600	196
243600	243750	136
243750	243900	16
243900	244050	2
244050	244200	87
244200	244350	0
244350	244500	8
244500	244650	0
244650	244800	0
244800	244950	16
244950	245100	113
245100	245250	31
245250	245400	10
245400	245550	15
245550	245700	5
245700	245850	1
245850	246000	4
246000	246150	32
246150	246300	84
246300	246450	38
246450	246600	9
246600	246750	28
246750	246900	19
246900	247050	19
247050	247200	53
247200	247350	84
247350	247500	25
247500	247650	0
247650	247800	0
247800	247950	1
247950	248100	0
248100	248250	72
248250	248400	93
248400	248550	21
248550	248700	1
248700	248850	61
248850	249000	40
249000	249150	44
249150	249300	23
249300	249450	1
249450	249600	211
249600	249750	211
249750	249900	49
249900	250050	48
250050	250200	66
250200	250350	111
250350	250500	101
250500	250650	26
250650	250800	0
250800	250950	0
250950	251100	1
251100	251250	0
251250	251400	3
251400	251550	1
251550	251700	2
251700	251850	0
251850	252000	0
252000	252150	1
252150	252300	0
252300	252450	1
252450	252600	1
252600	252750	0
252750	252900	0
252900	253050	0
253050	253200	0
253200	253350	0
253350	253500	5
253500	253650	4
253650	253800	10
253800	253950	37
253950	254100	28
254100	254250	37
254250	254400	96
254400	254550	131
254550	254700	323
254700	254850	280
254850	255000	62
255000	255150	2
255150	255300	3
255300	255450	0
255450	255600	0
255600	255750	1
255750	255900	0
255900	256050	1
256050	256200	0
256200	256350	1
256350	256500	0
256500	256650	0
256650	256800	3
256800	256950	0
256950	257100	1
257100	257250	0
257250	257400	0
257400	257550	1
257550	257700	1
257700	257850	0
257850	258000	0
258000	258150	0
258150	258300	1
258300	258450	0
258450	258600	0
258600	258750	0
258750	258900	1
258900	259050	0
259050	259200	1
259200	259350	1
259350	259500	2
259500	259650	2
259650	259800	0
259800	259950	8
259950	260100	7
260100	260250	89
260250	260400	153
260400	260550	20
260550	260700	5
260700	260850	5
260850	261000	0
261000	261150	2
261150	261300	0
261300	261450	0
261450	261600	0
261600	261750	1
261750	261900	6
261900	262050	4
262050	262200	2
262200	262350	5
262350	262500	74
262500	262650	45
262650	262800	52
262800	262950	109
262950	263100	196
263100	263250	141
263250	263400	101
263400	263550	435
263550	263700	263
263700	263850	61
263850	264000	21
264000	264150	21
264150	264300	6
264300	264450	2
264450	264600	6
264600	264750	57
264750	264900	248
264900	265050	200
265050	265200	83
265200	265350	42
265350	265500	2
265500	265650	17
265650	265800	99
265800	265950	142
265950	266100	190
266100	266250	582
266250	266400	332
266400	266550	357
266550	266700	582
266700	266850	661
266850	267000	428
267000	267150	660
267150	267300	1215
267300	267450	928
267450	267600	399
267600	267750	555
267750	267900	408
267900	268050	333
268050	268200	935
268200	268350	783
268350	268500	271
268500	268650	310
268650	268800	414
268800	268950	742
268950	269100	187
269100	269250	26
269250	269400	45
269400	269550	48
269550	269700	45
269700	269850	343
269850	270000	270
270000	270150	139
270150	270300	201
270300	270450	536
270450	270600	229
270600	270750	117
270750	270900	64
270900	271050	96
271050	271200	181
271200	271350	372
271350	271500	389
271500	271650	255
271650	271800	136
271800	271950	78
271950	272100	44
272100	272250	200
272250	272400	179
272400	272550	39
272550	272700	35
272700	272850	31
272850	273000	36
273000	273150	12
273150	273300	20
273300	273450	53
273450	273600	170
273600	273750	167
273750	273900	40
273900	274050	147
274050	274200	34
274200	274350	1
274350	274500	2
274500	274650	0
274650	274800	0
274800	274950	1
274950	275100	1
275100	275250	1
275250	275400	1
275400	275550	3
275550	275700	2
275700	275850	0
275850	276000	2
276000	276150	2
276150	276300	10
276300	276450	92
276450	276600	158
276723	276873	109
276873	277023	152
277023	277173	37
277173	277323	283
277323	277473	269
277473	277623	160
277623	277773	90
277773	277923	88
277923	278073	190
278073	278223	301
278223	278373	62
278373	278523	31
278523	278673	1
278673	278823	4
278823	278973	17
278973	279123	116
279123	279273	245
279273	279423	173
279423	279573	113
279573	279723	241
279723	279873	259
279873	280023	29
280023	280173	43
280173	280323	56
280323	280473	159
280473	280623	224
280623	280773	92
280773	280923	35
280923	281073	82
281073	281223	50
281223	281373	26
281373	281523	48
281523	281673	58
281673	281823	34
281823	281973	1
281973	282123	0
282123	282273	0
282273	282423	0
282423	282573	0
282573	282723	0
282723	282873	0
282873	283023	0
283023	283173	0
283173	283323	3
283323	283473	2
283473	283623	0
283623	283773	1
283773	283923	2
283923	284073	156
284073	284223	315
284223	284373	719
284373	284523	765
284523	284673	728
284673	284823	696
284823	284973	594
284973	285123	567
285123	285273	370
285273	285423	220
285423	285573	195
285573	285723	84
285723	285873	74
285873	286023	69
286023	286173	277
286173	286323	246
286323	286473	65
286473	286623	40
286623	286773	19
286773	286923	0
286923	287073	7
287073	287223	7
287223	287373	23
287373	287523	21
287523	287673	8
287673	287823	32
287823	287973	206
287973	288123	257
288123	288273	191
288273	288423	69
288423	288573	132
288573	288723	122
288723	288873	114
288873	289023	172
289023	289173	167
289173	289323	45
289323	289473	40
289473	289623	65
289623	289773	116
289773	289923	141
289923	290073	152
290073	290223	143
290223	290373	123
290373	290523	175
290523	290673	90
290673	290823	57
290823	290973	175
290973	291123	276
291123	291273	455
291273	291423	595
291423	291573	630
291573	291723	510
291723	291873	430
291873	292023	521
292023	292173	532
292173	292323	360
292323	292473	12
292473	292623	12
292623	292773	0
292773	292923	9
292923	293073	11
293073	293223	2
293223	293373	1
293373	293523	1
293523	293673	5
293673	293823	2
293823	293973	1
293973	294123	3
294123	294273	9
294273	294423	90
294423	294573	10
294573	294723	6
294723	294873	20
294873	295023	74
295023	295173	92
295173	295323	9
295323	295473	18
295473	295623	203
295623	295773	182
295773	295923	221
295923	296073	153
296073	296223	396
296223	296373	437
296373	296523	137
296523	296673	68
296673	296823	46
296823	296973	1
296973	297123	22
297123	297273	36
297273	297423	54
297423	297573	177
297573	297723	205
297723	297873	129
297873	298023	243
298023	298173	212
298173	298323	163
298323	298473	47
298473	298623	80
298623	298773	71
298773	298923	238
298923	299073	291
299073	299223	80
299223	299373	92
299373	299523	89
299523	299673	33
299673	299823	35
299823	299973	71
299973	300123	245
300123	300273	522
300273	300423	91
300423	300573	348
300573	300723	480
300723	300873	236
300873	301023	202
301023	301173	361
301173	301323	429
301323	301473	304
301473	301623	70
301623	301773	51
301773	301923	172
301923	302073	115
302073	302223	95
302223	302373	76
302373	302523	71
302523	302673	11
302673	302823	7
302823	302973	42
302973	303123	44
303123	303273	181
303273	303423	222
303423	303573	161
303573	303723	139
303723	303873	114
303873	304023	74
304023	304173	649
304173	304323	356
304323	304473	234
304473	304623	429
304623	304773	381
304773	304923	231
304923	305073	305
305073	305223	185
305223	305373	756
305373	305523	867
305523	305673	651
305673	305823	623
305823	305973	182
305973	306123	223
306123	306273	219
306273	306423	104
306423	306573	139
306573	306723	226
306723	306873	98
306873	307023	150
307023	307173	290
307173	307323	270
307323	307473	484
307473	307623	367
307623	307773	110
307773	307923	112
307923	308073	56
308073	308223	32
308223	308373	22
308373	308523	7
308523	308673	47
308673	308823	189
308823	308973	50
308973	309123	74
309123	309273	89
309273	309423	123
309423	309573	360
309573	309723	354
309723	309873	48
309873	310023	115
310023	310173	88
310173	310323	140
310323	310473	346
310473	310623	44
310623	310773	424
310773	310923	470
310923	311073	403
311073	311223	358
311223	311373	694
311373	311523	681
311523	311673	232
311673	311823	238
311823	311973	180
311973	312123	38
312123	312273	54
312273	312423	16
312423	312573	146
312573	312723	51
312723	312873	221
312873	313023	226
313023	313173	130
313173	313323	334
313323	313473	430
313473	313623	450
313623	313773	558
313773	313923	518
313923	314073	260
314073	314223	186
314223	314373	107
314373	314523	139
314523	314673	175
314673	314823	59
314823	314973	221
314973	315123	215
315123	315273	24
315273	315423	23
315423	315573	42
315573	315723	1
315723	315873	0
315873	316023	0
316023	316173	3
316173	316323	4
316323	316473	31
316473	316623	72
316623	316773	17
316773	316923	5
316923	317073	81
317073	317223	81
317223	317373	42
317373	317523	42
317523	317673	2
317673	317823	15
317823	317973	13
317973	318123	5
318123	318273	28
318273	318423	84
318423	318573	21
318573	318723	74
318723	318873	75
318873	319023	50
319023	319173	33
319173	319323	12
319323	319473	0
319473	319623	0
319623	319773	0
319773	319923	50
319923	320073	57
320073	320223	142
320223	320373	264
320373	320523	209
320523	320673	122
320673	320823	166
320823	320973	153
320973	321123	107
321123	321273	127
321273	321423	316
321423	321573	430
321573	321723	338
321723	321873	294
321873	322023	86
322023	322173	124
322173	322323	192
322323	322473	514
322473	322623	677
322623	322773	788
322773	322923	371
322923	323073	198
323073	323223	97
323223	323373	140
323373	323523	192
323523	323673	571
323673	323823	441
323823	323973	584
323973	324123	1247
324123	324273	747
324273	324423	405
324423	324573	578
324573	324723	586
324723	324873	702
324873	325023	416
325023	325173	287
325173	325323	232
325323	325473	148
325473	325623	328
325623	325773	690
325773	325923	498
325923	326073	210
326073	326223	139
326223	326373	421
326373	326523	349
326523	326673	123
326673	326823	462
326823	326973	960
326973	327123	892
327123	327273	1007
327273	327423	1012
327423	327573	843
327573	327723	616
327723	327873	217
327873	328023	58
328023	328173	42
328173	328323	73
328323	328473	67
328473	328623	54
328623	328773	64
328773	328923	82
328923	329073	44
329073	329223	28
329223	329373	27
329373	329523	6
329523	329673	6
329673	329823	0
329823	329973	0
329973	330123	11
330123	330273	16
330273	330423	6
330423	330573	48
330573	330723	178
330723	330873	186
330873	331023	115
331023	331173	60
331173	331323	74
331323	331473	85
331473	331623	64
331623	331773	226
331773	331923	309
331923	332073	131
332073	332223	35
332223	332373	9
332373	332523	0
332523	332673	0
332673	332823	1
332823	332973	0
332973	333123	0
333123	333273	1
333273	333423	1
333423	333573	0
333573	333723	0
333723	333873	1
333873	334023	0
334023	334173	0
334173	334323	0
334323	334473	40
334473	334623	87
334623	334773	47
334773	334923	7
334923	335073	35
335073	335223	108
335223	335373	179
335373	335523	340
335523	335673	606
335673	335823	441
335823	335973	199
335973	336123	202
336123	336273	62
336273	336423	52
336423	336573	122
336573	336723	360
336723	336873	973
336873	337023	740
337023	337173	690
337173	337323	850
337323	337473	569
337473	337623	237
337623	337773	486
337773	337923	486
337923	338073	392
338073	338223	308
338223	338373	102
338373	338523	156
338523	338673	182
338673	338823	406
338823	338973	466
338973	339123	424
339123	339273	481
339273	339423	675
339423	339573	518
339573	339723	556
339723	339873	628
339873	340023	405
340023	340173	81
340173	340323	85
340323	340473	32
340473	340623	90
340623	340773	306
340773	340923	212
340923	341073	179
341073	341223	217
341223	341373	333
341373	341523	221
341523	341673	40
341673	341823	22
341823	341973	47
341973	342123	288
342123	342273	91
342273	342423	114
342423	342573	134
342573	342723	33
342723	342873	17
342873	343023	3
343023	343173	17
343173	343323	245
343323	343473	230
343473	343623	1
343623	343773	3
343773	343923	11
343923	344073	23
344073	344223	12
344223	344373	37
344373	344523	330
344523	344673	282
344673	344823	185
344823	344973	321
344973	345123	148
345123	345273	264
345273	345423	304
345423	345573	381
345573	345723	293
345723	345873	227
345873	346023	52
346023	346173	18
346173	346323	12
346323	346473	228
346473	346623	277
346623	346773	150
346773	346923	255
346923	347073	421
347073	347223	338
347223	347373	302
347373	347523	519
347523	347673	623
347673	347823	629
347823	347973	716
347973	348123	1166
348123	348273	714
348273	348423	229
348423	348573	325
348573	348723	291
348723	348873	121
348873	349023	634
349023	349173	449
349173	349323	86
349323	349473	63
349473	349623	110
349623	349773	80
349773	349923	162
349923	350073	188
350073	350223	28
350223	350373	34
350373	350523	127
350523	350673	56
350673	350823	47
350823	350973	25
350973	351123	40
351123	351273	228
351273	351423	548
351423	351573	230
351573	351723	255
351723	351873	108
351873	352023	40
352023	352173	57
352173	352323	55
352323	352473	144
352473	352623	200
352623	352773	57
352773	352923	5
352923	353073	1
353073	353223	1
353223	353373	2
353373	353523	5
353523	353673	15
353673	353823	15
353823	353973	14
353973	354123	143
354123	354273	297
354273	354423	163
354423	354573	80
354573	354723	410
354723	354873	279
354873	355023	99
355023	355173	25
355173	355323	35
355323	355473	59
355473	355623	121
355623	355773	76
355773	355923	153
355923	356073	109
356073	356223	46
356223	356373	19
356373	356523	4
356523	356673	0
356673	356823	0
356823	356973	0
356973	357123	6
357123	357273	0
357273	357423	18
357423	357573	81
357573	357723	197
357723	357873	605
357873	358023	976
358023	358173	560
358173	358323	841
358323	358473	771
358473	358623	556
358623	358773	498
358773	358923	341
358923	359073	341
359073	359223	276
359223	359373	248
359373	359523	65
359523	359673	33
359673	359823	15
359823	359973	16
359973	360123	21
360123	360273	0
360273	360423	75
360423	360573	91
360573	360723	125
360723	360873	115
360873	361023	131
361023	361173	259
361173	361323	122
361323	361473	164
361473	361623	277
361623	361773	197
361773	361923	102
361923	362073	136
362073	362223	232
362223	362373	396
362373	362523	557
362523	362673	427
362673	362823	497
362823	362973	237
362973	363123	261
363123	363273	336
363273	363423	176
363423	363573	19
363573	363723	15
363723	363873	23
363873	364023	23
364023	364173	22
364173	364323	37
364323	364473	1
364473	364623	0
364623	364773	11
364773	364923	10
364923	365073	0
365073	365223	2
365223	365373	4
365373	365523	17
365523	365673	24
365673	365823	16
365823	365973	7
365973	366123	113
366123	366273	44
366273	366423	85
366423	366573	220
366573	366723	137
366723	366873	92
366873	367023	213
367023	367173	146
367173	367323	18
367323	367473	10
367473	367623	29
367623	367773	52
367773	367923	28
367923	368073	59
368073	368223	118
368223	368373	145
368373	368523	86
368523	368673	66
368673	368823	119
368823	368973	167
368973	369123	545
369123	369273	817
369273	369423	517
369423	369573	432
369573	369723	459
369723	369873	328
369873	370023	122
370023	370173	55
370173	370323	30
370323	370473	24
370473	370623	67
370623	370773	59
370773	370923	29
370923	371073	28
371073	371223	7
371223	371373	6
371373	371523	0
371523	371673	1
371673	371823	0
371823	371973	11
371973	372123	11
372123	372273	13
372273	372423	51
372423	372573	60
372573	372723	82
372723	372873	190
372873	373023	301
373023	373173	150
373173	373323	46
373323	373473	11
373473	373623	5
373623	373773	1
373773	373923	0
373923	374073	1
374073	374223	6
374223	374373	6
374373	374523	10
374523	374673	12
374673	374823	166
374823	374973	413
374973	375123	260
375123	375273	265
375273	375423	250
375423	375573	288
375573	375723	274
375723	375873	388
375873	376023	369
376023	376173	160
376173	376323	234
376323	376473	324
376473	376623	403
376623	376773	255
376773	376923	427
376923	377073	326
377073	377223	49
377223	377373	8
377373	377523	5
377523	377673	86
377673	377823	190
377823	377973	80
377973	378123	8
378123	378273	27
378273	378423	6
378423	378573	5
378573	378723	16
378723	378873	16
378873	379023	0
379023	379173	15
379173	379323	28
379323	379473	56
379473	379623	152
379623	379773	122
379773	379923	40
379923	380073	27
380073	380223	0
380223	380373	0
380373	380523	48
380523	380673	127
380673	380823	80
380823	380973	0
380973	381123	0
381123	381273	0
381273	381423	16
381423	381573	1
381573	381723	1
381723	381873	1
381873	382023	0
382023	382173	8
382173	382323	0
382323	382473	1
382473	382623	31
382623	382773	29
382773	382923	25
382923	383073	2
383073	383223	0
383223	383373	0
383373	383523	0
383523	383673	0
383673	383823	0
383823	383973	0
383973	384123	0
384123	384273	0
384273	384423	0
384423	384573	0
384573	384723	2
384723	384873	2
384873	385023	9
385023	385173	9
385173	385323	13
385323	385473	34
385473	385623	23
385623	385773	0
385773	385923	0
385923	386073	1
386073	386223	1
386223	386373	0
386373	386523	40
386523	386673	24
386673	386823	9
386823	386973	42
386973	387123	48
387123	387273	132
387273	387423	251
387423	387573	120
387573	387723	65
387723	387873	24
387873	388023	10
388023	388173	15
388173	388323	158
388323	388473	297
388473	388623	107
388623	388773	508
388773	388923	446
388923	389073	248
389073	389223	200
389223	389373	46
389373	389523	15
389523	389673	13
389673	389823	4
389823	389973	6
389973	390123	16
390123	390273	1
390273	390423	31
390423	390573	31
390573	390723	19
390723	390873	99
390873	391023	49
391023	391173	18
391173	391323	0
391323	391473	5
391473	391623	12
391623	391773	9
391773	391923	2
391923	392073	58
392073	392223	240
392223	392373	94
392373	392523	255
392523	392673	286
392673	392823	118
392823	392973	4
392973	393123	3
393123	393273	110
393273	393423	87
393423	393573	71
393573	393723	146
393723	393873	86
393873	394023	199
394023	394173	105
394173	394323	20
394323	394473	26
394473	394623	16
394623	394773	7
394773	394923	0
394923	395073	0
395073	395223	31
395223	395373	114
395373	395523	83
395523	395673	23
395673	395823	23
395823	395973	1
395973	396123	1
396123	396273	1
396273	396423	11
396423	396573	22
396573	396723	153
396723	396873	159
396873	397023	108
397023	397173	851
397173	397323	611
397323	397473	580
397473	397623	187
397623	397773	136
397773	397923	44
397923	398073	79
398073	398223	116
398223	398373	286
398373	398523	482
398523	398673	424
398673	398823	138
398823	398973	182
398973	399123	276
399123	399273	447
399273	399423	473
399423	399573	475
399573	399723	942
399723	399873	631
399873	400023	290
400023	400173	462
400173	400323	301
400323	400473	370
400473	400623	377
400623	400773	115
400773	400923	38
400923	401073	132
401073	401223	47
401223	401373	20
401373	401523	8
401523	401673	12
401673	401823	0
401823	401973	8
401973	402123	7
402123	402273	0
402273	402423	0
402423	402573	0
402573	402723	53
402723	402873	53
402873	403023	50
403023	403173	61
403173	403323	11
403323	403473	32
403473	403623	53
403623	403773	77
403773	403923	29
403923	404073	0
404073	404223	0
404223	404373	1
404373	404523	0
404523	404673	4
404673	404823	6
404823	404973	7
404973	405123	4
405123	405273	45
405273	405423	104
405423	405573	246
405573	405723	817
405723	405873	712
405873	406023	641
406023	406173	526
406173	406323	942
406323	406473	547
406473	406623	262
406623	406773	360
406773	406923	250
406923	407073	55
407073	407223	205
407223	407373	148
407373	407523	18
407523	407673	22
407673	407823	121
407823	407973	42
407973	408123	53
408123	408273	108
408273	408423	123
408423	408573	816
408573	408723	442
408723	408873	219
408873	409023	233
409023	409173	331
409173	409323	205
409323	409473	250
409473	409623	255
409623	409773	76
409773	409923	45
409923	410073	116
410073	410223	78
410223	410373	85
410373	410523	56
410523	410673	31
410673	410823	28
410823	410973	3
410973	411123	67
411123	411273	174
411273	411423	185
411423	411573	54
411573	411723	97
411723	411873	47
411873	412023	16
412023	412173	15
412173	412323	19
412323	412473	6
412473	412623	5
412623	412773	0
412773	412923	14
412923	413073	14
413073	413223	9
413223	413373	49
413373	413523	27
413523	413673	37
413673	413823	97
413823	413973	146
413973	414123	372
414123	414273	350
414273	414423	50
414423	414573	42
414573	414723	20
414723	414873	7
414873	415023	1
415023	415173	0
415173	415323	3
415323	415473	103
415473	415623	116
415623	415773	111
415773	415923	122
415923	416073	247
416073	416223	226
416223	416373	51
416373	416523	12
416523	416673	5
416673	416823	7
416823	416973	3
416973	417123	0
417123	417273	0
417273	417423	0
417423	417573	0
417573	417723	0
417723	417873	0
417873	418023	0
418023	418173	3
418173	418323	34
418323	418473	43
418473	418623	98
418623	418773	114
418773	418923	205
418923	419073	253
419073	419223	68
419223	419373	76
419373	419523	44
419523	419673	18
419673	419823	0
419823	419973	23
419973	420123	71
420123	420273	129
420273	420423	158
420423	420573	38
420573	420723	35
420723	420873	74
420873	421023	100
421023	421173	70
421173	421323	133
421323	421473	2
421473	421623	14
421623	421773	13
421773	421923	54
421923	422073	55
422073	422223	17
422223	422373	79
422373	422523	162
422523	422673	172
422673	422823	180
422823	422973	136
422973	423123	39
423123	423273	2
423273	423423	5
423423	423573	15
423573	423723	12
423723	423873	8
423873	424023	156
424023	424173	148
424173	424323	1
424323	424473	15
424473	424623	20
424623	424773	6
424773	424923	5
424923	425073	10
425073	425223	9
425223	425373	14
425373	425523	18
425523	425673	30
425673	425823	208
425823	425973	221
425973	426123	262
426123	426273	209
426273	426423	90
426423	426573	60
426573	426723	32
426723	426873	167
426873	427023	208
427023	427173	132
427173	427323	60
427323	427473	36
427473	427623	0
427623	427773	0
427773	427923	10
427923	428073	11
428073	428223	1
428223	428373	1
428373	428523	60
428523	428673	61
428673	428823	0
428823	428973	1
428973	429123	11
429123	429273	0
429273	429423	0
429423	429573	1
429573	429723	2
429723	429873	0
429873	430023	0
430023	430173	0
430173	430323	7
430323	430473	33
430473	430623	60
430623	430773	69
430773	430923	2
430923	431073	1
431073	431223	4
431223	431373	6
431373	431523	1
431523	431673	45
431673	431823	127
431823	431973	339
431973	432123	251
432123	432273	87
432273	432423	92
432423	432573	137
432573	432723	37
432723	432873	13
432873	433023	0
433023	433173	109
433173	433323	45
433323	433473	41
433473	433623	23
433623	433773	3
433773	433923	3
433923	434073	0
434073	434223	59
434223	434373	84
434373	434523	26
434523	434673	0
434673	434823	0
434823	434973	0
434973	435123	0
435123	435273	61
435273	435423	104
435423	435573	168
435573	435723	115
435723	435873	35
435873	436023	5
436023	436173	9
436173	436323	7
436323	436473	1
436473	436623	60
436623	436773	128
436773	436923	66
436923	437073	202
437073	437223	5
437223	437373	1
437373	437523	0
437523	437673	9
437673	437823	14
437823	437973	81
437973	438123	104
438123	438273	72
438273	438423	87
438423	438573	139
438573	438723	18
438723	438873	8
438873	439023	4
439023	439173	24
439173	439323	42
439323	439473	21
439473	439623	43
439623	439773	103
439773	439923	16
439923	440073	88
440073	440223	99
440223	440373	58
440373	440523	188
440523	440673	104
440673	440823	25
440823	440973	19
440973	441123	44
441123	441273	28
441273	441423	16
441423	441573	100
441573	441723	40
441723	441873	19
441873	442023	15
442023	442173	15
442173	442323	0
442323	442473	2
442473	442623	2
442623	442773	0
442773	442923	0
442923	443073	2
443073	443223	1
443223	443373	0
443373	443523	0
443523	443673	0
443673	443823	0
443823	443973	0
443973	444123	0
444123	444273	0
444273	444423	0
444423	444573	0
444573	444723	2
444723	444873	0
444873	445023	1
445023	445173	0
445173	445323	0
445323	445473	1
445473	445623	0
445623	445773	0
445773	445923	1
445923	446073	2
446073	446223	2
446223	446373	2
446373	446523	34
446523	446673	146
446673	446823	169
446823	446973	39
446973	447123	19
447123	447273	4
447273	447423	3
447423	447573	82
447573	447723	91
447723	447873	0
447873	448023	0
448023	448173	0
448173	448323	0
448323	448473	0
448473	448623	3
448623	448773	0
448773	448923	2
448923	449073	1
449073	449223	2
449223	449373	1
449373	449523	0
449523	449673	0
449673	449823	0
449823	449973	2
449973	450123	0
450123	450273	1
450273	450423	1
450423	450573	0
450573	450723	1
450723	450873	0
450873	451023	1
451023	451173	1
451173	451323	9
451323	451473	19
451473	451623	12
451623	451773	166
451773	451923	164
451923	452073	1
452073	452223	0
452223	452373	1
452373	452523	1
452523	452673	0
452673	452823	0
452823	452973	1
452973	453123	0
453123	453273	0
453273	453423	0
453423	453573	2
453573	453723	0
453723	453873	2
453873	454023	1
454023	454173	0
454173	454323	0
454323	454473	0
454473	454623	0
454623	454773	1
454773	454923	0
454923	455073	0
455073	455223	0
455223	455373	2
455373	455523	36
455523	455673	4
455673	455823	3
455823	455973	0
455973	456123	0
456123	456273	77
456273	456423	170
456423	456573	75
456573	456723	46
456723	456873	61
456873	457023	81
457023	457173	38
457173	457323	18
457323	457473	0
457473	457623	0
457623	457773	0
457773	457923	0
457923	458073	0
458073	458223	28
458223	458373	31
458373	458523	0
458523	458673	0
458673	458823	0
458823	458973	2
458973	459123	32
459123	459273	30
459273	459423	31
459423	459573	57
459573	459723	25
459723	459873	1
459873	460023	0
460023	460173	1
460173	460323	4
460323	460473	3
460473	460623	21
460623	460773	17
460773	460923	17
460923	461073	22
461073	461223	260
461223	461373	92
461373	461523	19
461523	461673	6
461673	461823	6
461823	461973	6
461973	462123	1
462123	462273	0
462273	462423	0
462423	462573	1
462573	462723	0
462723	462873	0
462873	463023	0
463023	463173	0
463173	463323	1
463323	463473	0
463473	463623	0
463623	463773	0
463773	463923	1
463923	464073	0
464073	464223	0
464223	464373	1
464373	464523	1
464523	464673	1
464673	464823	0
464823	464973	5
464973	465123	62
465123	465273	161
465273	465423	148
465423	465573	590
465573	465723	1040
465723	465873	499
465873	466023	151
466023	466173	75
466173	466323	67
466323	466473	105
466473	466623	72
466623	466773	150
466773	466923	154
466923	467073	125
467073	467223	9
467223	467373	1
467373	467523	1
467523	467673	59
467673	467823	24
467823	467973	13
467973	468123	0
468123	468273	10
468273	468423	11
468423	468573	0
468573	468723	12
468723	468873	18
468873	469023	2
469023	469173	4
469173	469323	5
469323	469473	12
469473	469623	7
469623	469773	11
469773	469923	8
469923	470073	0
470073	470223	7
470223	470373	7
470373	470523	77
470523	470673	45
470673	470823	116
470823	470973	118
470973	471123	7
471123	471273	40
471273	471423	33
471423	471573	28
471573	471723	2
471723	471873	76
471873	472023	33
472023	472173	63
472173	472323	63
472323	472473	8
472473	472623	126
472623	472773	17
472773	472923	25
472923	473073	43
473073	473223	111
473223	473373	94
473373	473523	19
473523	473673	16
473673	473823	2
473823	473973	74
473973	474123	191
474123	474273	169
474273	474423	130
474423	474573	167
474573	474723	46
474723	474873	3
474873	475023	5
475023	475173	5
475173	475323	0
475323	475473	0
475473	475623	145
475623	475773	52
475773	475923	35
475923	476073	12
476073	476223	17
476223	476373	16
476373	476523	36
476523	476673	20
476673	476823	14
476823	476973	32
476973	477123	35
477123	477273	23
477273	477423	20
477423	477573	69
477573	477723	90
477723	477873	61
477873	478023	16
478023	478173	19
478173	478323	23
478323	478473	97
478473	478623	85
478623	478773	108
478773	478923	56
478923	479073	34
479073	479223	17
479223	479373	114
479373	479523	100
479523	479673	2
479673	479823	0
479823	479973	0
479973	480123	5
480123	480273	17
480273	480423	50
480423	480573	192
480573	480723	203
480723	480873	54
480873	481023	0
481023	481173	8
481173	481323	13
481323	481473	225
481473	481623	33
481623	481773	3
481773	481923	2
481923	482073	0
482073	482223	13
482223	482373	56
482373	482523	152
482523	482673	80
482673	482823	43
482823	482973	31
482973	483123	27
483123	483273	27
483273	483423	0
483423	483573	0
483573	483723	61
483723	483873	96
483873	484023	8
484023	484173	8
484173	484323	8
484323	484473	0
484473	484623	0
484623	484773	0
484773	484923	22
484923	485073	55
485073	485223	86
485223	485373	107
485373	485523	14
485523	485673	0
485673	485823	14
485823	485973	14
485973	486123	0
486123	486273	0
486273	486423	0
486423	486573	2
486573	486723	11
486723	486873	10
486873	487023	0
487023	487173	9
487173	487323	9
487323	487473	0
487473	487623	1
487623	487773	1
487773	487923	5
487923	488073	3
488073	488223	0
488223	488373	3
488373	488523	3
488523	488673	0
488673	488823	0
488823	488973	1
488973	489123	3
489123	489273	17
489273	489423	16
489423	489573	17
489573	489723	19
489723	489873	4
489873	490023	3
490023	490173	2
490173	490323	2
490323	490473	0
490473	490623	1
490623	490773	49
490773	490923	253
490923	491073	147
491073	491223	22
491223	491373	12
491373	491523	13
491523	491673	4
491673	491823	0
491823	491973	0
491973	492123	27
492123	492273	97
492273	492423	160
492423	492573	122
492573	492723	33
492723	492873	5
492873	493023	3
493023	493173	3
493173	493323	25
493323	493473	41
493473	493623	173
493623	493773	188
493773	493923	190
493923	494073	551
494073	494223	426
494223	494373	262
494373	494523	285
494523	494673	446
494673	494823	278
494823	494973	175
494973	495123	64
495123	495273	42
495273	495423	103
495423	495573	108
495573	495723	37
495723	495873	37
495873	496023	19
496023	496173	0
496173	496323	0
496323	496473	25
496473	496623	42
496623	496773	58
496773	496923	41
496923	497073	1
497073	497223	1
497223	497373	23
497373	497523	75
497523	497673	76
497673	497823	121
497823	497973	25
497973	498123	23
498123	498273	22
498273	498423	37
498423	498573	31
498573	498723	15
498723	498873	33
498873	499023	18
499023	499173	34
499173	499323	133
499323	499473	91
499473	499623	15
499623	499773	9
499773	499923	21
499923	500073	26
500073	500223	173
500223	500373	162
500373	500523	77
500523	500673	16
500673	500823	25
500823	500973	12
500973	501123	0
501123	501273	2
501273	501423	0
501423	501573	18
501573	501723	20
501723	501873	20
501873	502023	9
502023	502173	30
502173	502323	34
502323	502473	153
502473	502623	156
502623	502773	119
502773	502923	21
502923	503073	20
503073	503223	9
503223	503373	7
503373	503523	3
503523	503673	1
503673	503823	160
503823	503973	58
503973	504123	48
504123	504273	41
504273	504423	45
504423	504573	91
504573	504723	32
504723	504873	59
504873	505023	28
505023	505173	0
505173	505323	0
505323	505473	2
505473	505623	2
505623	505773	122
505773	505923	120
505923	506073	44
506073	506223	44
506223	506373	0
506373	506523	0
506523	506673	0
506673	506823	0
506823	506973	10
506973	507123	20
507123	507273	0
507273	507423	0
507423	507573	0
507573	507723	0
507723	507873	0
507873	508023	0
508023	508173	0
508173	508323	0
508323	508473	2
508473	508623	0
508623	508773	72
508773	508923	72
508923	509073	0
509073	509223	0
509223	509373	0
509373	509523	0
509523	509673	1
509673	509823	1
509823	509973	1
509973	510123	0
510123	510273	0
510273	510423	62
510423	510573	110
510573	510723	51
510723	510873	7
510873	511023	7
511023	511173	0
511173	511323	1
511323	511473	0
511473	511623	0
511623	511773	0
511773	511923	0
511923	512073	0
512073	512223	0
512223	512373	0
512373	512523	0
512523	512673	0
512673	512823	1
512823	512973	0
512973	513123	0
513123	513273	1
513273	513423	98
513423	513573	98
513573	513723	0
513723	513873	2
513873	514023	1
514023	514173	0
514173	514323	0
514323	514473	0
514473	514623	1
514623	514773	10
514773	514923	0
514923	515073	8
515073	515223	7
515223	515373	1
515373	515523	1
515523	515673	2
515673	515823	7
515823	515973	13
515973	516123	32
516123	516273	67
516273	516423	46
516423	516573	58
516573	516723	84
516723	516873	66
516873	517023	2
517023	517173	3
517173	517323	0
517323	517473	0
517473	517623	1
517623	517773	0
517773	517923	0
517923	518073	0
518073	518223	0
518223	518373	0
518373	518523	0
518523	518673	0
518673	518823	0
518823	518973	0
518973	519123	0
519123	519273	0
519273	519423	0
519423	519573	14
519573	519723	17
519723	519873	0
519873	520023	186
520023	520173	100
520173	520323	64
520323	520473	81
520473	520623	290
520623	520773	254
520773	520923	61
520923	521073	37
521073	521223	124
521223	521373	112
521373	521523	101
521523	521673	178
521673	521823	306
521823	521973	251
521973	522123	72
522123	522273	35
522273	522423	26
522423	522573	36
522573	522723	56
522723	522873	24
522873	523023	32
523023	523173	40
523173	523323	32
523323	523473	39
523473	523623	120
523623	523773	104
523773	523923	0
523923	524073	17
524073	524223	36
524223	524373	67
524373	524523	25
524523	524673	2
524673	524823	2
524823	524973	2
524973	525123	25
525123	525273	23
525273	525423	101
525423	525573	79
525573	525723	225
525723	525873	164
525873	526023	67
526023	526173	16
526173	526323	4
526323	526473	5
526473	526623	1
526623	526773	0
526773	526923	0
526923	527073	0
527073	527223	0
527223	527373	0
527373	527523	1
527523	527673	0
527673	527823	5
527823	527973	4
527973	528123	0
528123	528273	6
528273	528423	7
528423	528573	1
528573	528723	1
528723	528873	0
528873	529023	5
529023	529173	14
529173	529323	8
529323	529473	6
529473	529623	39
529623	529773	116
529773	529923	196
529923	530073	269
530073	530223	290
530223	530373	335
530373	530523	197
530523	530673	194
530673	530823	67
530823	530973	12
530973	531123	2
531123	531273	0
531273	531423	0
531423	531573	0
531573	531723	0
531723	531873	5
531873	532023	5
532023	532173	5
532173	532323	34
532323	532473	29
532473	532623	3
532623	532773	5
532773	532923	0
532923	533073	0
533073	533223	0
533223	533373	31
533373	533523	38
533523	533673	114
533673	533823	327
533823	533973	347
533973	534123	254
534123	534273	241
534273	534423	358
534423	534573	457
534573	534723	211
534723	534873	175
534873	535023	275
535023	535173	357
535173	535323	71
535323	535473	31
535473	535623	22
535623	535773	16
535773	535923	5
535923	536073	123
536073	536223	124
536223	536373	0
536373	536523	0
536523	536673	0
536673	536823	1
536823	536973	42
536973	537123	82
537123	537273	94
537273	537423	103
537423	537573	66
537573	537723	288
537723	537873	312
537873	538023	115
538023	538173	54
538173	538323	28
538323	538473	45
538473	538623	108
538623	538773	100
538773	538923	0
538923	539073	0
539073	539223	2
539223	539373	2
539373	539523	1
539523	539673	1
539673	539823	1
539823	539973	2
539973	540123	4
540123	540273	3
540273	540423	31
540423	540573	94
540573	540723	64
540723	540873	18
540873	541023	18
541023	541173	3
541173	541323	3
541323	541473	0
541473	541623	5
541623	541773	100
541773	541923	96
541923	542073	0
542073	542223	1
542223	542373	3
542373	542523	8
542523	542673	63
542673	542823	12
542823	542973	41
542973	543123	31
543123	543273	118
543273	543423	218
543423	543573	91
543573	543723	103
543723	543873	104
543873	544023	11
544023	544173	11
544173	544323	5
544323	544473	6
544473	544623	1
544623	544773	0
544773	544923	12
544923	545073	12
545073	545223	0
545223	545373	17
545373	545523	125
545523	545673	102
545673	545823	132
545823	545973	209
545973	546123	215
546123	546273	128
546273	546423	47
546423	546573	113
546573	546723	196
546723	546873	175
546873	547023	84
547023	547173	98
547173	547323	87
547323	547473	280
547473	547623	322
547623	547773	116
547773	547923	73
547923	548073	51
548073	548223	69
548223	548373	33
548373	548523	187
548523	548673	538
548673	548823	368
548823	548973	55
548973	549123	77
549123	549273	103
549273	549423	56
549423	549573	74
549573	549723	311
549723	549873	326
549873	550023	89
550023	550173	283
550173	550323	95
550323	550473	56
550473	550623	47
550623	550773	41
550773	550923	81
550923	551073	85
551073	551223	2
551223	551373	1
551373	551523	0
551523	551673	31
551673	551823	67
551823	551973	19
551973	552123	29
552123	552273	82
552273	552423	288
552423	552573	196
552573	552723	32
552723	552873	0
552873	553023	24
553023	553173	14
553173	553323	9
553446	553596	7
553596	553746	74
553746	553896	239
553896	554046	1162
554046	554196	887
554196	554346	351
554346	554496	337
554496	554646	261
554646	554796	176
554796	554946	273
554946	555096	247
555096	555246	79
555246	555396	54
555396	555546	77
555546	555696	55
555696	555846	117
555846	555996	268
555996	556146	176
556146	556296	141
556296	556446	185
556446	556596	150
556596	556746	246
556746	556896	87
556896	557046	46
557046	557196	172
557196	557346	196
557346	557496	47
557496	557646	31
557646	557796	34
557796	557946	3
557946	558096	0
558096	558246	0
558246	558396	0
558396	558546	0
558546	558696	1
558696	558846	2
558846	558996	3
558996	559146	1
559146	559296	57
559296	559446	4
559446	559596	0
559596	559746	3
559746	559896	4
559896	560046	2
560046	560196	1
560196	560346	16
560346	560496	16
560496	560646	123
560646	560796	94
560796	560946	49
560946	561096	85
561096	561246	34
561246	561396	0
561396	561546	0
561546	561696	3
561696	561846	5
561846	561996	5
561996	562146	36
562146	562296	43
562296	562446	22
562446	562596	2
562596	562746	2
562746	562896	8
562896	563046	8
563046	563196	7
563196	563346	27
563346	563496	90
563496	563646	76
563646	563796	59
563796	563946	22
563946	564096	67
564096	564246	78
564246	564396	18
564396	564546	0
564546	564696	0
564696	564846	4
564846	564996	0
564996	565146	0
565146	565296	0
565296	565446	0
565446	565596	0
565596	565746	0
565746	565896	1
565896	566046	1
566046	566196	0
566196	566346	0
566346	566496	0
566496	566646	1
566646	566796	1
566796	566946	0
566946	567096	0
567096	567246	69
567246	567396	69
567396	567546	7
567546	567696	0
567696	567846	0
567846	567996	5
567996	568146	7
568146	568296	2
568296	568446	7
568446	568596	7
568596	568746	0
568746	568896	8
568896	569046	19
569046	569196	1
569196	569346	5
569346	569496	8
569496	569646	5
569646	569796	27
569796	569946	35
569946	570096	80
570096	570246	67
570246	570396	135
570396	570546	119
570546	570696	68
570696	570846	114
570846	570996	152
570996	571146	400
571146	571296	445
571296	571446	186
571446	571596	37
571596	571746	187
571746	571896	171
571896	572046	162
572046	572196	121
572196	572346	43
572346	572496	203
572496	572646	372
572646	572796	599
572796	572946	419
572946	573096	194
573096	573246	103
573246	573396	55
573396	573546	58
573546	573696	83
573696	573846	240
573846	573996	192
573996	574146	1
574146	574296	4
574296	574446	4
574446	574596	0
574596	574746	0
574746	574896	1
574896	575046	1
575046	575196	0
575196	575346	0
575346	575496	1
575496	575646	1
575646	575796	6
575796	575946	4
575946	576096	0
576096	576246	35
576246	576396	154
576396	576546	125
576546	576696	7
576696	576846	78
576846	576996	73
576996	577146	25
577146	577296	21
577296	577446	91
577446	577596	119
577596	577746	0
577746	577896	19
577896	578046	20
578046	578196	0
578196	578346	45
578346	578496	22
578496	578646	0
578646	578796	0
578796	578946	0
578946	579096	0
579096	579246	21
579246	579396	21
579396	579546	44
579546	579696	30
579696	579846	2
579846	579996	1
579996	580146	4
580146	580296	42
580296	580446	39
580446	580596	39
580596	580746	3
580746	580896	8
580896	581046	8
581046	581196	11
581196	581346	22
581346	581496	68
581496	581646	72
581646	581796	89
581796	581946	245
581946	582096	247
582096	582246	273
582246	582396	262
582396	582546	248
582546	582696	584
582696	582846	504
582846	582996	162
582996	583146	231
583146	583296	188
583296	583446	92
583446	583596	24
583596	583746	0
583746	583896	0
583896	584046	0
584046	584196	17
584196	584346	18
584346	584496	17
584496	584646	136
584646	584796	303
584796	584946	117
584946	585096	0
585096	585246	0
585246	585396	46
585396	585546	46
585546	585696	40
585696	585846	54
585846	585996	0
585996	586146	0
586146	586296	0
586296	586446	0
586446	586596	0
586596	586746	0
586746	586896	0
586896	587046	0
587046	587196	5
587196	587346	3
587346	587496	1
587496	587646	50
587646	587796	52
587796	587946	100
587946	588096	63
588096	588246	36
588246	588396	61
588396	588546	77
588546	588696	117
588696	588846	196
588846	588996	213
588996	589146	382
589146	589296	597
589296	589446	585
589446	589596	296
589596	589746	370
589746	589896	244
589896	590046	160
590046	590196	255
590196	590346	139
590346	590496	0
590496	590646	0
590646	590796	8
590796	590946	7
590946	591096	0
591096	591246	1
591246	591396	3
591396	591546	3
591546	591696	3
591696	591846	12
591846	591996	12
591996	592146	17
592146	592296	17
592296	592446	0
592446	592596	36
592596	592746	76
592746	592896	60
592896	593046	91
593046	593196	175
593196	593346	60
593346	593496	5
593496	593646	1
593646	593796	0
593796	593946	0
593946	594096	0
594096	594246	2
594246	594396	5
594396	594546	38
594546	594696	33
594696	594846	255
594846	594996	267
594996	595146	65
595146	595296	65
595296	595446	9
595446	595596	1
595596	595746	0
595746	595896	10
595896	596046	14
596046	596196	14
596196	596346	1
596346	596496	0
596496	596646	131
596646	596796	209
596796	596946	126
596946	597096	54
597096	597246	31
597246	597396	26
597396	597546	0
597546	597696	42
597696	597846	14
597846	597996	2
597996	598146	7
598146	598296	15
598296	598446	7
598446	598596	0
598596	598746	9
598746	598896	20
598896	599046	26
599046	599196	13
599196	599346	0
599346	599496	13
599496	599646	98
599646	599796	68
599796	599946	90
599946	600096	21
600096	600246	1
600246	600396	0
600396	600546	0
600546	600696	0
600696	600846	0
600846	600996	0
600996	601146	11
601146	601296	14
601296	601446	6
601446	601596	51
601596	601746	110
601746	601896	129
601896	602046	156
602046	602196	170
602196	602346	277
602346	602496	158
602496	602646	151
602646	602796	559
602796	602946	722
602946	603096	246
603096	603246	215
603246	603396	191
603396	603546	146
603546	603696	18
603696	603846	19
603846	603996	1
603996	604146	2
604146	604296	1
604296	604446	1
604446	604596	0
604596	604746	2
604746	604896	2
604896	605046	0
605046	605196	0
605196	605346	0
605346	605496	4
605496	605646	2
605646	605796	1
605796	605946	0
605946	606096	0
606096	606246	0
606246	606396	15
606396	606546	26
606546	606696	15
606696	606846	6
606846	606996	3
606996	607146	0
607146	607296	15
607296	607446	21
607446	607596	20
607596	607746	14
607746	607896	1
607896	608046	1
608046	608196	0
608196	608346	0
608346	608496	1
608496	608646	92
608646	608796	22
608796	608946	12
608946	609096	45
609096	609246	75
609246	609396	37
609396	609546	0
609546	609696	0
609696	609846	0
609846	609996	1
609996	610146	0
610146	610296	11
610296	610446	25
610446	610596	24
610596	610746	52
610746	610896	122
610896	611046	22
611046	611196	3
611196	611346	3
611346	611496	2
611496	611646	2
611646	611796	1
611796	611946	0
611946	612096	0
612096	612246	0
612246	612396	0
612396	612546	0
612546	612696	0
612696	612846	9
612846	612996	27
612996	613146	18
613146	613296	82
613296	613446	63
613446	613596	13
613596	613746	2
613746	613896	0
613896	614046	0
614046	614196	0
614196	614346	3
614346	614496	1
614496	614646	0
614646	614796	1
614796	614946	0
614946	615096	0
615096	615246	1
615246	615396	0
615396	615546	0
615546	615696	0
615696	615846	0
615846	615996	0
615996	616146	0
616146	616296	0
616296	616446	0
616446	616596	0
616596	616746	1
616746	616896	1
616896	617046	0
617046	617196	0
617196	617346	0
617346	617496	0
617496	617646	1
617646	617796	1
617796	617946	0
617946	618096	0
618096	618246	1
618246	618396	17
618396	618546	136
618546	618696	158
618696	618846	60
618846	618996	58
618996	619146	234
619146	619296	431
619296	619446	306
619446	619596	228
619596	619746	456
619746	619896	333
619896	620046	119
620046	620196	262
620196	620346	419
620346	620496	736
620496	620646	774
620646	620796	702
620796	620946	741
620946	621096	879
621096	621246	885
621246	621396	713
621396	621546	91
621546	621696	17
621696	621846	153
621846	621996	145
621996	622146	32
622146	622296	33
622296	622446	10
622446	622596	31
622596	622746	44
622746	622896	23
622896	623046	139
623046	623196	147
623196	623346	0
623346	623496	0
623496	623646	0
623646	623796	0
623796	623946	7
623946	624096	7
624096	624246	1
624246	624396	10
624396	624546	54
624546	624696	23
624696	624846	2
624846	624996	2
624996	625146	1
625146	625296	8
625296	625446	153
625446	625596	148
625596	625746	15
625746	625896	35
625896	626046	29
626046	626196	24
626196	626346	23
626346	626496	0
626496	626646	0
626646	626796	0
626796	626946	0
626946	627096	0
627096	627246	0
627246	627396	74
627396	627546	239
627546	627696	174
627696	627846	35
627846	627996	4
627996	628146	13
628146	628296	22
628296	628446	11
628446	628596	10
628596	628746	10
628746	628896	31
628896	629046	30
629046	629196	198
629196	629346	149
629346	629496	19
629496	629646	0
629646	629796	0
629796	629946	0
629946	630096	0
630096	630246	0
630246	630396	0
630396	630546	0
630546	630696	0
630696	630846	0
630846	630996	0
630996	631146	0
631146	631296	1
631296	631446	0
631446	631596	1
631596	631746	1
631746	631896	0
631896	632046	8
632046	632196	15
632196	632346	41
632346	632496	51
632496	632646	105
632646	632796	88
632796	632946	3
632946	633096	2
633096	633246	1
633246	633396	3
633396	633546	4
633546	633696	55
633696	633846	56
633846	633996	3
633996	634146	51
634146	634296	33
634296	634446	41
634446	634596	79
634596	634746	226
634746	634896	369
634896	635046	336
635046	635196	4
635196	635346	73
635346	635496	21
635496	635646	0
635646	635796	1
635796	635946	13
635946	636096	13
636096	636246	2
636246	636396	54
636396	636546	1
636546	636696	0
636696	636846	0
636846	636996	0
636996	637146	0
637146	637296	6
637296	637446	10
637446	637596	17
637596	637746	19
637746	637896	29
637896	638046	133
638046	638196	84
638196	638346	175
638346	638496	101
638496	638646	182
638646	638796	78
638796	638946	268
638946	639096	318
639096	639246	183
639246	639396	115
639396	639546	21
639546	639696	6
639696	639846	102
639846	639996	50
639996	640146	0
640146	640296	0
640296	640446	1
640446	640596	0
640596	640746	10
640746	640896	10
640896	641046	30
641046	641196	35
641196	641346	5
641346	641496	1
641496	641646	11
641646	641796	10
641796	641946	1
641946	642096	1
642096	642246	1
642246	642396	9
642396	642546	54
642546	642696	134
642696	642846	252
642846	642996	219
642996	643146	83
643146	643296	27
643296	643446	41
643446	643596	68
643596	643746	32
643746	643896	0
643896	644046	0
644046	644196	0
644196	644346	1
644346	644496	0
644496	644646	0
644646	644796	4
644796	644946	3
644946	645096	0
645096	645246	22
645246	645396	19
645396	645546	14
645546	645696	55
645696	645846	69
645846	645996	40
645996	646146	7
646146	646296	0
646296	646446	0
646446	646596	64
646596	646746	132
646746	646896	40
646896	647046	11
647046	647196	0
647196	647346	0
647346	647496	3
647496	647646	0
647646	647796	0
647796	647946	1
647946	648096	1
648096	648246	1
648246	648396	0
648396	648546	0
648546	648696	0
648696	648846	2
648846	648996	0
648996	649146	0
649146	649296	0
649296	649446	2
649446	649596	0
649596	649746	2
649746	649896	1
649896	650046	0
650046	650196	5
650196	650346	40
650346	650496	115
650496	650646	160
650646	650796	83
650796	650946	2
650946	651096	14
651096	651246	27
651246	651396	89
651396	651546	74
651546	651696	49
651696	651846	23
651846	651996	1
651996	652146	0
652146	652296	2
652296	652446	1
652446	652596	2
652596	652746	1
652746	652896	0
652896	653046	1
653046	653196	1
653196	653346	3
653346	653496	0
653496	653646	0
653646	653796	0
653796	653946	2
653946	654096	1
654096	654246	0
654246	654396	0
654396	654546	0
654546	654696	0
654696	654846	1
654846	654996	2
654996	655146	0
655146	655296	0
655296	655446	0
655446	655596	2
655596	655746	0
655746	655896	0
655896	656046	0
656046	656196	0
656196	656346	0
656346	656496	0
656496	656646	0
656646	656796	0
656796	656946	1
656946	657096	0
657096	657246	0
657246	657396	1
657396	657546	0
657546	657696	0
657696	657846	2
657846	657996	0
657996	658146	8
658146	658296	9
658296	658446	6
658446	658596	13
658596	658746	8
658746	658896	64
658896	659046	93
659046	659196	29
659196	659346	113
659346	659496	160
659496	659646	1
659646	659796	39
659796	659946	54
659946	660096	14
660096	660246	25
660246	660396	0
660396	660546	0
660546	660696	3
660696	660846	0
660846	660996	0
660996	661146	0
661146	661296	0
661296	661446	24
661446	661596	26
661596	661746	24
661746	661896	0
661896	662046	26
662046	662196	26
662196	662346	5
662346	662496	22
662496	662646	40
662646	662796	42
662796	662946	34
662946	663096	97
663096	663246	181
663246	663396	39
663396	663546	12
663546	663696	84
663696	663846	133
663846	663996	171
663996	664146	4
664146	664296	0
664296	664446	0
664446	664596	0
664596	664746	0
664746	664896	0
664896	665046	0
665046	665196	0
665196	665346	0
665346	665496	1
665496	665646	0
665646	665796	1
665796	665946	1
665946	666096	1
666096	666246	0
666246	666396	0
666396	666546	0
666546	666696	0
666696	666846	1
666846	666996	0
666996	667146	0
667146	667296	1
667296	667446	3
667446	667596	0
667596	667746	0
667746	667896	0
667896	668046	0
668046	668196	2
668196	668346	2
668346	668496	4
668496	668646	99
668646	668796	95
668796	668946	28
668946	669096	27
669096	669246	9
669246	669396	13
669396	669546	0
669546	669696	72
669696	669846	71
669846	669996	11
669996	670146	3
670146	670296	14
670296	670446	12
670446	670596	10
670596	670746	27
670746	670896	21
670896	671046	42
671046	671196	14
671196	671346	6
671346	671496	0
671496	671646	0
671646	671796	22
671796	671946	21
671946	672096	20
672096	672246	72
672246	672396	50
672396	672546	1
672546	672696	2
672696	672846	34
672846	672996	2
672996	673146	5
673146	673296	2
673296	673446	1
673446	673596	0
673596	673746	2
673746	673896	1
673896	674046	177
674046	674196	175
674196	674346	126
674346	674496	50
674496	674646	28
674646	674796	16
674796	674946	1
674946	675096	2
675096	675246	6
675246	675396	2
675396	675546	4
675546	675696	4
675696	675846	1
675846	675996	1
675996	676146	0
676146	676296	0
676296	676446	2
676446	676596	6
676596	676746	6
676746	676896	9
676896	677046	8
677046	677196	9
677196	677346	4
677346	677496	5
677496	677646	46
677646	677796	47
677796	677946	46
677946	678096	0
678096	678246	1
678246	678396	0
678396	678546	0
678546	678696	0
678696	678846	0
678846	678996	0
678996	679146	0
679146	679296	0
679296	679446	1
679446	679596	1
679596	679746	3
679746	679896	1
679896	680046	50
680046	680196	71
680196	680346	27
680346	680496	53
680496	680646	28
680646	680796	112
680796	680946	110
680946	681096	21
681096	681246	0
681246	681396	65
681396	681546	39
681546	681696	50
681696	681846	53
681846	681996	29
681996	682146	47
682146	682296	44
682296	682446	121
682446	682596	394
682596	682746	247
682746	682896	51
682896	683046	48
683046	683196	26
683196	683346	26
683346	683496	130
683496	683646	220
683646	683796	388
683796	683946	792
683946	684096	677
684096	684246	220
684246	684396	621
684396	684546	812
684546	684696	75
684696	684846	34
684846	684996	24
684996	685146	2
685146	685296	2
685296	685446	0
685446	685596	0
685596	685746	7
685746	685896	34
685896	686046	93
686046	686196	68
686196	686346	126
686346	686496	203
686496	686646	75
686646	686796	23
686796	686946	2
686946	687096	32
687096	687246	30
687246	687396	113
687396	687546	191
687546	687696	56
687696	687846	94
687846	687996	131
687996	688146	31
688146	688296	26
688296	688446	3
688446	688596	4
688596	688746	2
688746	688896	1
688896	689046	0
689046	689196	9
689196	689346	9
689346	689496	160
689496	689646	159
689646	689796	0
689796	689946	0
689946	690096	1
690096	690246	2
690246	690396	0
690396	690546	1
690546	690696	0
690696	690846	5
690846	690996	5
690996	691146	0
691146	691296	0
691296	691446	5
691446	691596	24
691596	691746	3
691746	691896	15
691896	692046	21
692046	692196	32
692196	692346	122
692346	692496	67
692496	692646	150
692646	692796	214
692796	692946	65
692946	693096	37
693096	693246	37
693246	693396	54
693396	693546	276
693546	693696	224
693696	693846	0
693846	693996	1
693996	694146	0
694146	694296	0
694296	694446	0
694446	694596	0
694596	694746	0
694746	694896	0
694896	695046	1
695046	695196	2
695196	695346	0
695346	695496	67
695496	695646	135
695646	695796	276
695796	695946	135
695946	696096	58
696096	696246	49
696246	696396	22
696396	696546	182
696546	696696	109
696696	696846	70
696846	696996	274
696996	697146	500
697146	697296	276
697296	697446	26
697446	697596	97
697596	697746	117
697746	697896	34
697896	698046	52
698046	698196	51
698196	698346	0
698346	698496	0
698496	698646	26
698646	698796	25
698796	698946	23
698946	699096	24
699096	699246	0
699246	699396	0
699396	699546	0
699546	699696	8
699696	699846	10
699846	699996	65
699996	700146	64
700146	700296	96
700296	700446	128
700446	700596	22
700596	700746	20
700746	700896	20
700896	701046	0
701046	701196	53
701196	701346	7
701346	701496	22
701496	701646	39
701646	701796	52
701796	701946	156
701946	702096	213
702096	702246	113
702246	702396	67
702396	702546	611
702546	702696	628
702696	702846	207
702846	702996	60
702996	703146	12
703146	703296	19
703296	703446	39
703446	703596	75
703596	703746	78
703746	703896	93
703896	704046	36
704046	704196	15
704196	704346	0
704346	704496	1
704496	704646	0
704646	704796	0
704796	704946	0
704946	705096	0
705096	705246	0
705246	705396	0
705396	705546	0
705546	705696	4
705696	705846	2
705846	705996	1
705996	706146	58
706146	706296	4
706296	706446	22
706446	706596	18
706596	706746	0
706746	706896	0
706896	707046	0
707046	707196	1
707196	707346	2
707346	707496	0
707496	707646	0
707646	707796	0
707796	707946	1
707946	708096	0
708096	708246	0
708246	708396	0
708396	708546	0
708546	708696	0
708696	708846	0
708846	708996	0
708996	709146	1
709146	709296	0
709296	709446	1
709446	709596	0
709596	709746	0
709746	709896	0
709896	710046	1
710046	710196	0
710196	710346	0
710346	710496	2
710496	710646	0
710646	710796	0
710796	710946	0
710946	711096	0
711096	711246	0
711246	711396	1
711396	711546	27
711546	711696	25
711696	711846	0
711846	711996	3
711996	712146	3
712146	712296	0
712296	712446	0
712446	712596	5
712596	712746	4
712746	712896	1
712896	713046	0
713046	713196	5
713196	713346	127
713346	713496	34
713496	713646	76
713646	713796	104
713796	713946	114
713946	714096	8
714096	714246	1
714246	714396	1
714396	714546	4
714546	714696	31
714696	714846	54
714846	714996	124
714996	715146	100
715146	715296	33
715296	715446	35
715446	715596	17
715596	715746	27
715746	715896	20
715896	716046	27
716046	716196	61
716196	716346	61
716346	716496	151
716496	716646	526
716646	716796	123
716796	716946	34
716946	717096	23
717096	717246	59
717246	717396	48
717396	717546	1
717546	717696	0
717696	717846	0
717846	717996	0
717996	718146	34
718146	718296	26
718296	718446	25
718446	718596	68
718596	718746	15
718746	718896	12
718896	719046	0
719046	719196	3
719196	719346	3
719346	719496	72
719496	719646	72
719646	719796	70
719796	719946	267
719946	720096	230
720096	720246	110
720246	720396	157
720396	720546	415
720546	720696	154
720696	720846	119
720846	720996	71
720996	721146	15
721146	721296	3
721296	721446	3
721446	721596	7
721596	721746	7
721746	721896	5
721896	722046	5
722046	722196	0
722196	722346	12
722346	722496	12
722496	722646	10
722646	722796	0
722796	722946	0
722946	723096	0
723096	723246	26
723246	723396	26
723396	723546	27
723546	723696	27
723696	723846	0
723846	723996	0
723996	724146	0
724146	724296	0
724296	724446	2
724446	724596	1
724596	724746	0
724746	724896	1
724896	725046	0
725046	725196	0
725196	725346	53
725346	725496	51
725496	725646	2
725646	725796	0
725796	725946	0
725946	726096	0
726096	726246	0
726246	726396	1
726396	726546	0
726546	726696	0
726696	726846	0
726846	726996	2
726996	727146	0
727146	727296	0
727296	727446	0
727446	727596	1
727596	727746	3
727746	727896	3
727896	728046	0
728046	728196	0
728196	728346	3
728346	728496	3
728496	728646	1
728646	728796	0
728796	728946	1
728946	729096	1
729096	729246	1
729246	729396	1
729396	729546	0
729546	729696	0
729696	729846	0
729846	729996	0
729996	730146	21
730146	730296	40
730296	730446	20
730446	730596	0
730596	730746	0
730746	730896	0
730896	731046	1
731046	731196	0
731196	731346	1
731346	731496	0
731496	731646	0
731646	731796	1
731796	731946	0
731946	732096	0
732096	732246	0
732246	732396	1
732396	732546	8
732546	732696	32
732696	732846	29
732846	732996	84
732996	733146	174
733146	733296	671
733296	733446	388
733446	733596	109
733596	733746	91
733746	733896	28
733896	734046	32
734046	734196	34
734196	734346	109
734346	734496	126
734496	734646	31
734646	734796	0
734796	734946	1
734946	735096	1
735096	735246	0
735246	735396	0
735396	735546	0
735546	735696	0
735696	735846	0
735846	735996	0
735996	736146	0
736146	736296	1
736296	736446	1
736446	736596	1
736596	736746	0
736746	736896	0
736896	737046	0
737046	737196	0
737196	737346	0
737346	737496	0
737496	737646	0
737646	737796	2
737796	737946	2
737946	738096	0
738096	738246	0
738246	738396	1
738396	738546	16
738546	738696	26
738696	738846	63
738846	738996	446
738996	739146	491
739146	739296	655
739296	739446	409
739446	739596	362
739596	739746	540
739746	739896	207
739896	740046	182
740046	740196	96
740196	740346	173
740346	740496	56
740496	740646	8
740646	740796	0
740796	740946	90
740946	741096	306
741096	741246	189
741246	741396	236
741396	741546	268
741546	741696	99
741696	741846	176
741846	741996	428
741996	742146	114
742146	742296	85
742296	742446	24
742446	742596	4
742596	742746	7
742746	742896	303
742896	743046	401
743046	743196	36
743196	743346	28
743346	743496	26
743496	743646	0
743646	743796	0
743796	743946	9
743946	744096	8
744096	744246	11
744246	744396	29
744396	744546	14
744546	744696	73
744696	744846	48
744846	744996	24
744996	745146	47
745146	745296	45
745296	745446	39
745446	745596	152
745596	745746	38
745746	745896	20
745896	746046	2
746046	746196	3
746196	746346	3
746346	746496	0
746496	746646	9
746646	746796	12
746796	746946	127
746946	747096	379
747096	747246	417
747246	747396	79
747396	747546	38
747546	747696	40
747696	747846	266
747846	747996	259
747996	748146	53
748146	748296	11
748296	748446	42
748446	748596	30
748596	748746	2
748746	748896	87
748896	749046	121
749046	749196	39
749196	749346	17
749346	749496	42
749496	749646	33
749646	749796	0
749796	749946	5
749946	750096	26
750096	750246	45
750246	750396	23
750396	750546	46
750546	750696	157
750696	750846	399
750846	750996	387
750996	751146	192
751146	751296	89
751296	751446	234
751446	751596	235
751596	751746	238
751746	751896	215
751896	752046	53
752046	752196	29
752196	752346	27
752346	752496	67
752496	752646	24
752646	752796	31
752796	752946	28
752946	753096	0
753096	753246	55
753246	753396	123
753396	753546	100
753546	753696	37
753696	753846	7
753846	753996	1
753996	754146	0
754146	754296	0
754296	754446	1
754446	754596	0
754596	754746	2
754746	754896	0
754896	755046	1
755046	755196	1
755196	755346	1
755346	755496	0
755496	755646	1
755646	755796	20
755796	755946	10
755946	756096	8
756096	756246	26
756246	756396	26
756396	756546	1
756546	756696	1
756696	756846	105
756846	756996	64
756996	757146	53
757146	757296	87
757296	757446	203
757446	757596	48
757596	757746	0
757746	757896	0
757896	758046	1
758046	758196	0
758196	758346	0
758346	758496	0
758496	758646	0
758646	758796	1
758796	758946	1
758946	759096	0
759096	759246	0
759246	759396	0
759396	759546	0
759546	759696	29
759696	759846	29
759846	759996	0
759996	760146	30
760146	760296	30
760296	760446	0
760446	760596	1
760596	760746	0
760746	760896	1
760896	761046	0
761046	761196	0
761196	761346	1
761346	761496	0
761496	761646	1
761646	761796	0
761796	761946	3
761946	762096	0
762096	762246	0
762246	762396	1
762396	762546	16
762546	762696	16
762696	762846	143
762846	762996	310
762996	763146	165
763146	763296	341
763296	763446	467
763446	763596	143
763596	763746	86
763746	763896	66
763896	764046	71
764046	764196	399
764196	764346	388
764346	764496	218
764496	764646	132
764646	764796	97
764796	764946	103
764946	765096	35
765096	765246	260
765246	765396	23
765396	765546	4
765546	765696	103
765696	765846	251
765846	765996	168
765996	766146	383
766146	766296	292
766296	766446	110
766446	766596	146
766596	766746	239
766746	766896	95
766896	767046	49
767046	767196	13
767196	767346	1
767346	767496	5
767496	767646	4
767646	767796	1
767796	767946	1
767946	768096	153
768096	768246	103
768246	768396	0
768396	768546	49
768546	768696	42
768696	768846	5
768846	768996	3
768996	769146	0
769146	769296	30
769296	769446	18
769446	769596	7
769596	769746	11
769746	769896	105
769896	770046	39
770046	770196	0
770196	770346	7
770346	770496	7
770496	770646	202
770646	770796	231
770796	770946	60
770946	771096	30
771096	771246	2
771246	771396	4
771396	771546	2
771546	771696	28
771696	771846	106
771846	771996	54
771996	772146	51
772146	772296	25
772296	772446	19
772446	772596	37
772596	772746	20
772746	772896	4
772896	773046	13
773046	773196	23
773196	773346	46
773346	773496	87
773496	773646	61
773646	773796	33
773796	773946	126
773946	774096	77
774096	774246	43
774246	774396	23
774396	774546	12
774546	774696	5
774696	774846	1
774846	774996	0
774996	775146	0
775146	775296	0
775296	775446	0
775446	775596	0
775596	775746	1
775746	775896	1
775896	776046	1
776046	776196	2
776196	776346	2
776346	776496	9
776496	776646	221
776646	776796	197
776796	776946	1
776946	777096	0
777096	777246	0
777246	777396	1
777396	777546	1
777546	777696	0
777696	777846	0
777846	777996	4
777996	778146	23
778146	778296	16
778296	778446	62
778446	778596	204
778596	778746	58
778746	778896	22
778896	779046	49
779046	779196	49
779196	779346	20
779346	779496	20
779496	779646	0
779646	779796	0
779796	779946	17
779946	780096	34
780096	780246	26
780246	780396	17
780396	780546	10
780546	780696	0
780696	780846	9
780846	780996	8
780996	781146	48
781146	781296	16
781296	781446	20
781446	781596	20
781596	781746	26
781746	781896	33
781896	782046	7
782046	782196	94
782196	782346	93
782346	782496	25
782496	782646	45
782646	782796	62
782796	782946	176
782946	783096	163
783096	783246	170
783246	783396	173
783396	783546	55
783546	783696	252
783696	783846	792
783846	783996	567
783996	784146	143
784146	784296	537
784296	784446	468
784446	784596	226
784596	784746	211
784746	784896	29
784896	785046	30
785046	785196	0
785196	785346	0
785346	785496	0
785496	785646	0
785646	785796	2
785796	785946	1
785946	786096	3
786096	786246	2
786246	786396	1
786396	786546	4
786546	786696	4
786696	786846	2
786846	786996	30
786996	787146	66
787146	787296	6
787296	787446	1
787446	787596	180
787596	787746	137
787746	787896	54
787896	788046	16
788046	788196	8
788196	788346	62
788346	788496	62
788496	788646	0
788646	788796	9
788796	788946	9
788946	789096	7
789096	789246	66
789246	789396	81
789396	789546	206
789546	789696	271
789696	789846	3
789846	789996	33
789996	790146	44
790146	790296	35
790296	790446	86
790446	790596	74
790596	790746	47
790746	790896	24
790896	791046	11
791046	791196	20
791196	791346	14
791346	791496	12
791496	791646	55
791646	791796	91
791796	791946	141
791946	792096	160
792096	792246	106
792246	792396	20
792396	792546	1
792546	792696	5
792696	792846	3
792846	792996	0
792996	793146	1
793146	793296	14
793296	793446	64
793446	793596	134
793596	793746	320
793746	793896	313
793896	794046	16
794046	794196	56
794196	794346	46
794346	794496	12
794496	794646	4
794646	794796	6
794796	794946	6
794946	795096	0
795096	795246	0
795246	795396	0
795396	795546	0
795546	795696	0
795696	795846	4
795846	795996	4
795996	796146	0
796146	796296	1
796296	796446	4
796446	796596	4
796596	796746	36
796746	796896	59
796896	797046	41
797046	797196	49
797196	797346	59
797346	797496	30
797496	797646	69
797646	797796	4
797796	797946	0
797946	798096	10
798096	798246	62
798246	798396	116
798396	798546	180
798546	798696	54
798696	798846	18
798846	798996	13
798996	799146	31
799146	799296	26
799296	799446	0
799446	799596	38
799596	799746	9
799746	799896	9
799896	800046	9
800046	800196	0
800196	800346	83
800346	800496	168
800496	800646	84
800646	800796	27
800796	800946	54
800946	801096	27
801096	801246	1
801246	801396	0
801396	801546	1
801546	801696	0
801696	801846	51
801846	801996	87
801996	802146	36
802146	802296	35
802296	802446	21
802446	802596	0
802596	802746	0
802746	802896	0
802896	803046	5
803046	803196	1
803196	803346	0
803346	803496	9
803496	803646	34
803646	803796	67
803796	803946	39
803946	804096	3
804096	804246	0
804246	804396	0
804396	804546	53
804546	804696	109
804696	804846	70
804846	804996	122
804996	805146	137
805146	805296	51
805296	805446	74
805446	805596	36
805596	805746	1
805746	805896	1
805896	806046	0
806046	806196	0
806196	806346	0
806346	806496	1
806496	806646	2
806646	806796	0
806796	806946	0
806946	807096	11
807096	807246	25
807246	807396	33
807396	807546	2
807546	807696	1
807696	807846	0
807846	807996	0
807996	808146	14
808146	808296	20
808296	808446	6
808446	808596	12
808596	808746	20
808746	808896	53
808896	809046	56
809046	809196	11
809196	809346	0
809346	809496	16
809496	809646	50
809646	809796	129
809796	809946	108
809946	810096	6
810096	810246	7
810246	810396	7
810396	810546	0
810546	810696	1
810696	810846	1
810846	810996	2
810996	811146	51
811146	811296	141
811296	811446	344
811446	811596	498
811596	811746	199
811746	811896	289
811896	812046	100
812046	812196	35
812196	812346	61
812346	812496	63
812496	812646	45
812646	812796	32
812796	812946	0
812946	813096	0
813096	813246	0
813246	813396	11
813396	813546	1
813546	813696	0
813696	813846	2
813846	813996	31
813996	814146	0
814146	814296	0
814296	814446	0
814446	814596	1
814596	814746	1
814746	814896	4
814896	815046	23
815046	815196	47
815196	815346	165
815346	815496	146
815496	815646	158
815646	815796	93
815796	815946	95
815946	816096	41
816096	816246	68
816246	816396	40
816396	816546	4
816546	816696	3
816696	816846	12
816846	816996	0
816996	817146	0
817146	817296	3
817296	817446	7
817446	817596	64
817596	817746	104
817746	817896	47
817896	818046	32
818046	818196	68
818196	818346	96
818346	818496	82
818496	818646	78
818646	818796	80
818796	818946	0
818946	819096	0
819096	819246	0
819246	819396	0
819396	819546	0
819546	819696	0
819696	819846	0
819846	819996	0
819996	820146	0
820146	820296	0
820296	820446	1
820446	820596	1
820596	820746	0
820746	820896	0
820896	821046	0
821046	821196	103
821196	821346	112
821346	821496	12
821496	821646	88
821646	821796	115
821796	821946	30
821946	822096	0
822096	822246	0
822246	822396	1
822396	822546	2
822546	822696	2
822696	822846	0
822846	822996	0
822996	823146	0
823146	823296	0
823296	823446	1
823446	823596	0
823596	823746	0
823746	823896	0
823896	824046	3
824046	824196	2
824196	824346	1
824346	824496	13
824496	824646	12
824646	824796	95
824796	824946	94
824946	825096	37
825096	825246	75
825246	825396	0
825396	825546	15
825546	825696	63
825696	825846	53
825846	825996	1
825996	826146	50
826146	826296	50
826296	826446	0
826446	826596	0
826596	826746	0
826746	826896	1
826896	827046	0
827046	827196	36
827196	827346	0
827346	827496	0
827496	827646	0
827646	827796	0
827796	827946	0
827946	828096	0
828096	828246	0
828246	828396	77
828396	828546	144
828546	828696	162
828696	828846	47
828846	828996	7
828996	829146	18
829146	829296	67
829296	829446	93
829446	829596	35
829596	829746	9
829746	829896	10
829896	830046	14
830169	830319	15
830319	830469	18
830469	830619	16
830619	830769	20
830769	830919	38
830919	831069	17
831069	831219	7
831219	831369	17
831369	831519	4
831519	831669	5
831669	831819	5
831819	831969	0
831969	832119	1
832119	832269	0
832269	832419	0
832419	832569	8
832569	832719	8
832719	832869	1
832869	833019	9
833019	833169	156
833169	833319	56
833319	833469	29
833469	833619	46
833619	833769	87
833769	833919	68
833919	834069	2
834069	834219	6
834219	834369	46
834369	834519	82
834519	834669	40
834669	834819	4
834819	834969	60
834969	835119	56
835119	835269	231
835269	835419	423
835419	835569	519
835569	835719	534
835719	835869	140
835869	836019	230
836019	836169	642
836169	836319	377
836319	836469	264
836469	836619	68
836619	836769	172
836769	836919	106
836919	837069	73
837069	837219	66
837219	837369	62
837369	837519	132
837519	837669	49
837669	837819	1
837819	837969	0
837969	838119	0
838119	838269	2
838269	838419	0
838419	838569	0
838569	838719	0
838719	838869	46
838869	839019	0
839019	839169	0
839169	839319	0
839319	839469	2
839469	839619	0
839619	839769	1
839769	839919	0
839919	840069	41
840069	840219	41
840219	840369	1
840369	840519	245
840519	840669	258
840669	840819	79
840819	840969	16
840969	841119	6
841119	841269	11
841269	841419	0
841419	841569	0
841569	841719	1
841719	841869	0
841869	842019	1
842019	842169	1
842169	842319	0
842319	842469	6
842469	842619	24
842619	842769	42
842769	842919	24
842919	843069	0
843069	843219	1
843219	843369	1
843369	843519	0
843519	843669	6
843669	843819	62
843819	843969	118
843969	844119	120
844119	844269	6
844269	844419	1
844419	844569	58
844569	844719	62
844719	844869	67
844869	845019	53
845019	845169	23
845169	845319	50
845319	845469	93
845469	845619	60
845619	845769	186
845769	845919	221
845919	846069	160
846069	846219	95
846219	846369	85
846369	846519	7
846519	846669	2
846669	846819	1
846819	846969	0
846969	847119	3
847119	847269	0
847269	847419	0
847419	847569	0
847569	847719	10
847719	847869	12
847869	848019	51
848019	848169	59
848169	848319	34
848319	848469	69
848469	848619	45
848619	848769	48
848769	848919	47
848919	849069	0
849069	849219	0
849219	849369	0
849369	849519	10
849519	849669	11
849669	849819	31
849819	849969	32
849969	850119	226
850119	850269	230
850269	850419	27
850419	850569	111
850569	850719	164
850719	850869	115
850869	851019	59
851019	851169	157
851169	851319	176
851319	851469	14
851469	851619	12
851619	851769	280
851769	851919	462
851919	852069	125
852069	852219	38
852219	852369	46
852369	852519	79
852519	852669	28
852669	852819	3
852819	852969	1
852969	853119	0
853119	853269	1
853269	853419	30
853419	853569	116
853569	853719	53
853719	853869	36
853869	854019	28
854019	854169	42
854169	854319	168
854319	854469	38
854469	854619	18
854619	854769	1
854769	854919	12
854919	855069	10
855069	855219	1
855219	855369	149
855369	855519	127
855519	855669	179
855669	855819	35
855819	855969	14
855969	856119	32
856119	856269	25
856269	856419	1
856419	856569	0
856569	856719	0
856719	856869	1
856869	857019	6
857019	857169	5
857169	857319	16
857319	857469	16
857469	857619	234
857619	857769	235
857769	857919	0
857919	858069	5
858069	858219	5
858219	858369	0
858369	858519	0
858519	858669	1
858669	858819	10
858819	858969	23
858969	859119	6
859119	859269	4
859269	859419	134
859419	859569	126
859569	859719	0
859719	859869	0
859869	860019	0
860019	860169	0
860169	860319	0
860319	860469	0
860469	860619	0
860619	860769	4
860769	860919	4
860919	861069	0
861069	861219	1
861219	861369	5
861369	861519	1
861519	861669	1
861669	861819	0
861819	861969	50
861969	862119	84
862119	862269	0
862269	862419	1
862419	862569	3
862569	862719	0
862719	862869	0
862869	863019	0
863019	863169	0
863169	863319	0
863319	863469	0
863469	863619	12
863619	863769	12
863769	863919	13
863919	864069	37
864069	864219	1
864219	864369	12
864369	864519	13
864519	864669	1
864669	864819	0
864819	864969	31
864969	865119	31
865119	865269	18
865269	865419	67
865419	865569	0
865569	865719	0
865719	865869	26
865869	866019	27
866019	866169	8
866169	866319	52
866319	866469	52
866469	866619	1
866619	866769	6
866769	866919	42
866919	867069	41
867069	867219	38
867219	867369	64
867369	867519	37
867519	867669	5
867669	867819	0
867819	867969	5
867969	868119	0
868119	868269	0
868269	868419	0
868419	868569	0
868569	868719	0
868719	868869	0
868869	869019	3
869019	869169	9
869169	869319	6
869319	869469	19
869469	869619	106
869619	869769	87
869769	869919	0
869919	870069	0
870069	870219	0
870219	870369	0
870369	870519	4
870519	870669	17
870669	870819	22
870819	870969	9
870969	871119	31
871119	871269	451
871269	871419	27
871419	871569	27
871569	871719	17
871719	871869	20
871869	872019	4
872019	872169	25
872169	872319	6
872319	872469	2
872469	872619	5
872619	872769	7
872769	872919	2
872919	873069	0
873069	873219	0
873219	873369	12
873369	873519	24
873519	873669	12
873669	873819	0
873819	873969	2
873969	874119	0
874119	874269	55
874269	874419	0
874419	874569	0
874569	874719	0
874719	874869	60
874869	875019	137
875019	875169	37
875169	875319	0
875319	875469	0
875469	875619	4
875619	875769	8
875769	875919	1
875919	876069	15
876069	876219	15
876219	876369	0
876369	876519	68
876519	876669	106
876669	876819	0
876819	876969	1
876969	877119	37
877119	877269	28
877269	877419	22
877419	877569	2
877569	877719	0
877719	877869	2
877869	878019	2
878019	878169	2
878169	878319	6
878319	878469	242
878469	878619	275
878619	878769	66
878769	878919	107
878919	879069	148
879069	879219	108
879219	879369	36
879369	879519	22
879519	879669	6
879669	879819	0
879819	879969	48
879969	880119	83
880119	880269	74
880269	880419	37
880419	880569	0
880569	880719	2
880719	880869	0
880869	881019	3
881019	881169	3
881169	881319	0
881319	881469	1
881469	881619	1
881619	881769	1
881769	881919	0
881919	882069	0
882069	882219	0
882219	882369	11
882369	882519	11
882519	882669	1
882669	882819	14
882819	882969	12
882969	883119	19
883119	883269	102
883269	883419	131
883419	883569	85
883569	883719	34
883719	883869	2
883869	884019	0
884019	884169	4
884169	884319	3
884319	884469	1
884469	884619	1
884619	884769	0
884769	884919	0
884919	885069	1
885069	885219	0
885219	885369	1
885369	885519	44
885519	885669	22
885669	885819	1
885819	885969	0
885969	886119	0
886119	886269	0
886269	886419	2
886419	886569	1
886569	886719	0
886719	886869	0
886869	887019	0
887019	887169	29
887169	887319	27
887319	887469	22
887469	887619	24
887619	887769	8
887769	887919	19
887919	888069	23
888069	888219	12
888219	888369	64
888369	888519	36
888519	888669	3
888669	888819	1
888819	888969	0
888969	889119	6
889119	889269	31
889269	889419	0
889419	889569	0
889569	889719	0
889719	889869	1
889869	890019	1
890019	890169	21
890169	890319	20
890319	890469	0
890469	890619	104
890619	890769	84
890769	890919	33
890919	891069	33
891069	891219	0
891219	891369	0
891369	891519	1
891519	891669	0
891669	891819	1
891819	891969	0
891969	892119	0
892119	892269	0
892269	892419	0
892419	892569	5
892569	892719	6
892719	892869	2
892869	893019	2
893019	893169	81
893169	893319	84
893319	893469	1
893469	893619	0
893619	893769	12
893769	893919	94
893919	894069	186
894069	894219	54
894219	894369	11
894369	894519	1
894519	894669	5
894669	894819	18
894819	894969	27
894969	895119	0
895119	895269	2
895269	895419	25
895419	895569	11
895569	895719	8
895719	895869	7
895869	896019	2
896019	896169	2
896169	896319	226
896319	896469	275
896469	896619	57
896619	896769	7
896769	896919	11
896919	897069	86
897069	897219	47
897219	897369	33
897369	897519	31
897519	897669	86
897669	897819	87
897819	897969	23
897969	898119	0
898119	898269	2
898269	898419	0
898419	898569	0
898569	898719	0
898719	898869	0
898869	899019	0
899019	899169	0
899169	899319	0
899319	899469	0
899469	899619	0
899619	899769	0
899769	899919	0
899919	900069	1
900069	900219	0
900219	900369	2
900369	900519	0
900519	900669	0
900669	900819	0
900819	900969	0
900969	901119	0
901119	901269	0
901269	901419	1
901419	901569	0
901569	901719	0
901719	901869	0
901869	902019	0
902019	902169	0
902169	902319	12
902319	902469	25
902469	902619	21
902619	902769	1
902769	902919	109
902919	903069	114
903069	903219	6
903219	903369	0
903369	903519	2
903519	903669	0
903669	903819	0
903819	903969	0
903969	904119	10
904119	904269	10
904269	904419	9
904419	904569	8
904569	904719	1
904719	904869	35
904869	905019	84
905019	905169	56
905169	905319	8
905319	905469	2
905469	905619	0
905619	905769	0
905769	905919	0
905919	906069	22
906069	906219	47
906219	906369	23
906369	906519	1
906519	906669	0
906669	906819	0
906819	906969	3
906969	907119	3
907119	907269	143
907269	907419	142
907419	907569	0
907569	907719	0
907719	907869	0
907869	908019	8
908019	908169	8
908169	908319	8
908319	908469	8
908469	908619	1
908619	908769	3
908769	908919	1
908919	909069	0
909069	909219	0
909219	909369	1
909369	909519	2
909519	909669	0
909669	909819	1
909819	909969	0
909969	910119	0
910119	910269	0
910269	910419	0
910419	910569	0
910569	910719	0
910719	910869	0
910869	911019	0
911019	911169	0
911169	911319	0
911319	911469	0
911469	911619	1
911619	911769	0
911769	911919	0
911919	912069	0
912069	912219	2
912219	912369	2
912369	912519	30
912519	912669	37
912669	912819	90
912819	912969	40
912969	913119	35
913119	913269	52
913269	913419	36
913419	913569	20
913569	913719	3
913719	913869	2
913869	914019	2
914019	914169	0
914169	914319	0
914319	914469	284
914469	914619	219
914619	914769	12
914769	914919	13
914919	915069	42
915069	915219	42
915219	915369	74
915369	915519	0
915519	915669	0
915669	915819	0
915819	915969	0
915969	916119	0
916119	916269	0
916269	916419	2
916419	916569	13
916569	916719	103
916719	916869	81
916869	917019	29
917019	917169	25
917169	917319	0
917319	917469	30
917469	917619	90
917619	917769	96
917769	917919	133
917919	918069	98
918069	918219	16
918219	918369	15
918369	918519	0
918519	918669	5
918669	918819	57
918819	918969	87
918969	919119	19
919119	919269	98
919269	919419	86
919419	919569	112
919569	919719	117
919719	919869	296
919869	920019	453
920019	920169	642
920169	920319	838
920319	920469	560
920469	920619	171
920619	920769	165
920769	920919	82
920919	921069	175
921069	921219	181
921219	921369	728
921369	921519	426
921519	921669	707
921669	921819	936
921819	921969	657
921969	922119	414
922119	922269	113
922269	922419	13
922419	922569	23
922569	922719	25
922719	922869	15
922869	923019	22
923019	923169	11
923169	923319	2
923319	923469	82
923469	923619	184
923619	923769	142
923769	923919	52
923919	924069	12
924069	924219	2
924219	924369	121
924369	924519	112
924519	924669	260
924669	924819	341
924819	924969	77
924969	925119	28
925119	925269	95
925269	925419	104
925419	925569	143
925569	925719	174
925719	925869	324
925869	926019	273
926019	926169	83
926169	926319	76
926319	926469	3
926469	926619	2
926619	926769	1
926769	926919	0
926919	927069	0
927069	927219	128
927219	927369	145
927369	927519	1
927519	927669	0
927669	927819	20
927819	927969	39
927969	928119	22
928119	928269	2
928269	928419	1
928419	928569	5
928569	928719	28
928719	928869	7
928869	929019	27
929019	929169	21
929169	929319	2
929319	929469	106
929469	929619	203
929619	929769	95
929769	929919	20
929919	930069	35
930069	930219	15
930219	930369	8
930369	930519	8
930519	930669	0
930669	930819	11
930819	930969	33
930969	931119	70
931119	931269	14
931269	931419	1
931419	931569	41
931569	931719	35
931719	931869	26
931869	932019	28
932019	932169	2
932169	932319	1
932319	932469	4
932469	932619	2
932619	932769	17
932769	932919	17
932919	933069	33
933069	933219	17
933219	933369	16
933369	933519	15
933519	933669	0
933669	933819	110
933819	933969	170
933969	934119	111
934119	934269	53
934269	934419	0
934419	934569	2
934569	934719	3
934719	934869	2
934869	935019	1
935019	935169	1
935169	935319	0
935319	935469	14
935469	935619	26
935619	935769	96
935769	935919	10
935919	936069	30
936069	936219	41
936219	936369	26
936369	936519	53
936519	936669	53
936669	936819	51
936819	936969	130
936969	937119	25
937119	937269	1
937269	937419	1
937419	937569	60
937569	937719	120
937719	937869	128
937869	938019	91
938019	938169	14
938169	938319	0
938319	938469	0
938469	938619	24
938619	938769	26
938769	938919	1
938919	939069	24
939069	939219	24
939219	939369	1
939369	939519	0
939519	939669	0
939669	939819	2
939819	939969	0
939969	940119	0
940119	940269	60
940269	940419	35
940419	940569	23
940569	940719	18
940719	940869	34
940869	941019	103
941019	941169	15
941169	941319	13
941319	941469	12
941469	941619	0
941619	941769	0
941769	941919	3
941919	942069	3
942069	942219	4
942219	942369	2
942369	942519	51
942519	942669	266
942669	942819	70
942819	942969	175
942969	943119	185
943119	943269	45
943269	943419	39
943419	943569	4
943569	943719	4
943719	943869	13
943869	944019	9
944019	944169	121
944169	944319	301
944319	944469	272
944469	944619	221
944619	944769	378
944769	944919	303
944919	945069	285
945069	945219	230
945219	945369	182
945369	945519	302
945519	945669	690
945669	945819	628
945819	945969	326
945969	946119	376
946119	946269	370
946269	946419	157
946419	946569	375
946569	946719	274
946719	946869	42
946869	947019	55
947019	947169	34
947169	947319	1
947319	947469	2
947469	947619	2
947619	947769	1
947769	947919	1
947919	948069	0
948069	948219	2
948219	948369	5
948369	948519	0
948519	948669	5
948669	948819	5
948819	948969	1
948969	949119	0
949119	949269	10
949269	949419	10
949419	949569	87
949569	949719	87
949719	949869	90
949869	950019	90
950019	950169	10
950169	950319	10
950319	950469	0
950469	950619	1
950619	950769	14
950769	950919	15
950919	951069	15
951069	951219	14
951219	951369	0
951369	951519	0
951519	951669	0
951669	951819	2
951819	951969	0
951969	952119	0
952119	952269	0
952269	952419	62
952419	952569	124
952569	952719	2
952719	952869	1
952869	953019	2
953019	953169	2
953169	953319	22
953319	953469	41
953469	953619	63
953619	953769	44
953769	953919	140
953919	954069	88
954069	954219	42
954219	954369	0
954369	954519	6
954519	954669	15
954669	954819	9
954819	954969	11
954969	955119	98
955119	955269	87
955269	955419	0
955419	955569	29
955569	955719	36
955719	955869	34
955869	956019	28
956019	956169	1
956169	956319	0
956319	956469	0
956469	956619	1
956619	956769	0
956769	956919	3
956919	957069	2
957069	957219	64
957219	957369	0
957369	957519	1
957519	957669	1
957669	957819	1
957819	957969	15
957969	958119	15
958119	958269	16
958269	958419	23
958419	958569	9
958569	958719	4
958719	958869	39
958869	959019	31
959019	959169	21
959169	959319	70
959319	959469	49
959469	959619	2
959619	959769	11
959769	959919	46
959919	960069	65
960069	960219	160
960219	960369	82
960369	960519	76
960519	960669	46
960669	960819	149
960819	960969	163
960969	961119	45
961119	961269	35
961269	961419	174
961419	961569	181
961569	961719	56
961719	961869	23
961869	962019	1
962019	962169	5
962169	962319	5
962319	962469	0
962469	962619	1
962619	962769	1
962769	962919	2
962919	963069	2
963069	963219	0
963219	963369	311
963369	963519	337
963519	963669	68
963669	963819	77
963819	963969	78
963969	964119	21
964119	964269	56
964269	964419	50
964419	964569	9
964569	964719	1
964719	964869	8
964869	965019	32
965019	965169	24
965169	965319	22
965319	965469	22
965469	965619	0
965619	965769	0
965769	965919	0
965919	966069	1
966069	966219	0
966219	966369	1
966369	966519	0
966519	966669	0
966669	966819	1
966819	966969	0
966969	967119	1
967119	967269	0
967269	967419	0
967419	967569	0
967569	967719	0
967719	967869	1
967869	968019	3
968019	968169	4
968169	968319	2
968319	968469	70
968469	968619	120
968619	968769	74
968769	968919	48
968919	969069	140
969069	969219	24
969219	969369	4
969369	969519	6
969519	969669	11
969669	969819	8
969819	969969	57
969969	970119	142
970119	970269	165
970269	970419	35
970419	970569	12
970569	970719	11
970719	970869	4
970869	971019	0
971019	971169	3
971169	971319	2
971319	971469	1
971469	971619	0
971619	971769	2
971769	971919	1
971919	972069	0
972069	972219	1
972219	972369	0
972369	972519	2
972519	972669	0
972669	972819	1
972819	972969	1
972969	973119	0
973119	973269	0
973269	973419	0
973419	973569	0
973569	973719	2
973719	973869	38
973869	974019	61
974019	974169	24
974169	974319	23
974319	974469	23
974469	974619	68
974619	974769	110
974769	974919	42
974919	975069	1
975069	975219	0
975219	975369	0
975369	975519	8
975519	975669	1
975669	975819	0
975819	975969	12
975969	976119	49
976119	976269	26
976269	976419	0
976419	976569	102
976569	976719	133
976719	976869	10
976869	977019	1
977019	977169	0
977169	977319	1
977319	977469	1
977469	977619	1
977619	977769	1
977769	977919	3
977919	978069	1
978069	978219	2
978219	978369	46
978369	978519	6
978519	978669	3
978669	978819	0
978819	978969	1
978969	979119	0
979119	979269	0
979269	979419	1
979419	979569	0
979569	979719	1
979719	979869	0
979869	980019	0
980019	980169	0
980169	980319	0
980319	980469	0
980469	980619	0
980619	980769	1
980769	980919	0
980919	981069	0
981069	981219	1
981219	981369	1
981369	981519	0
981519	981669	0
981669	981819	1
981819	981969	0
981969	982119	0
982119	982269	0
982269	982419	0
982419	982569	0
982569	982719	0
982719	982869	1
982869	983019	0
983019	983169	0
983169	983319	0
983319	983469	0
983469	983619	0
983619	983769	0
983769	983919	0
983919	984069	1
984069	984219	1
984219	984369	2
984369	984519	0
984519	984669	0
984669	984819	0
984819	984969	1
984969	985119	4
985119	985269	3
985269	985419	1
985419	985569	0
985569	985719	21
985719	985869	22
985869	986019	0
986019	986169	1
986169	986319	2
986319	986469	1
986469	986619	0
986619	986769	14
986769	986919	51
986919	987069	52
987069	987219	6
987219	987369	1
987369	987519	0
987519	987669	1
987669	987819	2
987819	987969	4
987969	988119	92
988119	988269	40
988269	988419	54
988419	988569	37
988569	988719	8
988719	988869	34
988869	989019	37
989019	989169	12
989169	989319	1
989319	989469	4
989469	989619	4
989619	989769	0
989769	989919	1
989919	990069	0
990069	990219	1
990219	990369	0
990369	990519	15
990519	990669	81
990669	990819	72
990819	990969	50
990969	991119	168
991119	991269	144
991269	991419	1
991419	991569	0
991569	991719	0
991719	991869	0
991869	992019	0
992019	992169	0
992169	992319	0
992319	992469	0
992469	992619	0
992619	992769	0
992769	992919	0
992919	993069	0
993069	993219	1
993219	993369	0
993369	993519	0
993519	993669	0
993669	993819	0
993819	993969	0
993969	994119	1
994119	994269	0
994269	994419	0
994419	994569	6
994569	994719	4
994719	994869	27
994869	995019	27
995019	995169	33
995169	995319	0
995319	995469	1
995469	995619	71
995619	995769	84
995769	995919	16
995919	996069	5
996069	996219	19
996219	996369	64
996369	996519	127
996519	996669	81
996669	996819	0
996819	996969	0
996969	997119	1
997119	997269	29
997269	997419	29
997419	997569	30
997569	997719	19
997719	997869	12
997869	998019	6
998019	998169	6
998169	998319	0
998319	998469	3
998469	998619	0
998619	998769	0
998769	998919	0
998919	999069	0
999069	999219	0
999219	999369	27
999369	999519	27
999519	999669	0
999669	999819	0
999819	999969	0
999969	1000119	0
1000119	1000269	1
1000269	1000419	0
1000419	1000569	1
1000569	1000719	2
1000719	1000869	0
1000869	1001019	0
1001019	1001169	0
1001169	1001319	1
1001319	1001469	2
1001469	1001619	2
1001619	1001769	0
1001769	1001919	2
1001919	1002069	0
1002069	1002219	1
1002219	1002369	84
1002369	1002519	206
1002519	1002669	223
1002669	1002819	5
1002819	1002969	90
1002969	1003119	66
1003119	1003269	39
1003269	1003419	16
1003419	1003569	16
1003569	1003719	0
1003719	1003869	12
1003869	1004019	2
1004019	1004169	0
1004169	1004319	0
1004319	1004469	3
1004469	1004619	4
1004619	1004769	0
1004769	1004919	45
1004919	1005069	105
1005069	1005219	34
1005219	1005369	19
1005369	1005519	3
1005519	1005669	23
1005669	1005819	23
1005819	1005969	55
1005969	1006119	80
1006119	1006269	73
1006269	1006419	75
1006419	1006569	127
1006569	1006719	68
1006719	1006869	0
1006869	1007019	0
1007019	1007169	0
1007169	1007319	0
1007319	1007469	0
1007469	1007619	0
1007619	1007769	0
1007769	1007919	0
1007919	1008069	0
1008069	1008219	1
1008219	1008369	0
1008369	1008519	0
1008519	1008669	0
1008669	1008819	0
1008819	1008969	0
1008969	1009119	2
1009119	1009269	6
1009269	1009419	88
1009419	1009569	6
1009569	1009719	36
1009719	1009869	170
1009869	1010019	162
1010019	1010169	130
1010169	1010319	0
1010319	1010469	0
1010469	1010619	0
1010619	1010769	0
1010769	1010919	0
1010919	1011069	27
1011069	1011219	28
1011219	1011369	72
1011369	1011519	72
1011519	1011669	0
1011669	1011819	0
1011819	1011969	0
1011969	1012119	0
1012119	1012269	0
1012269	1012419	0
1012419	1012569	0
1012569	1012719	2
1012719	1012869	0
1012869	1013019	1
1013019	1013169	0
1013169	1013319	0
1013319	1013469	0
1013469	1013619	0
1013619	1013769	0
1013769	1013919	1
1013919	1014069	6
1014069	1014219	25
1014219	1014369	36
1014369	1014519	18
1014519	1014669	26
1014669	1014819	83
1014819	1014969	21
1014969	1015119	21
1015119	1015269	0
1015269	1015419	2
1015419	1015569	1
1015569	1015719	8
1015719	1015869	16
1015869	1016019	8
1016019	1016169	0
1016169	1016319	17
1016319	1016469	39
1016469	1016619	24
1016619	1016769	52
1016769	1016919	277
1016919	1017069	425
1017069	1017219	257
1017219	1017369	83
1017369	1017519	2
1017519	1017669	2
1017669	1017819	0
1017819	1017969	0
1017969	1018119	6
1018119	1018269	44
1018269	1018419	76
1018419	1018569	86
1018569	1018719	13
1018719	1018869	11
1018869	1019019	10
1019019	1019169	1
1019169	1019319	0
1019319	1019469	5
1019469	1019619	1
1019619	1019769	3
1019769	1019919	0
1019919	1020069	0
1020069	1020219	55
1020219	1020369	55
1020369	1020519	210
1020519	1020669	272
1020669	1020819	158
1020819	1020969	102
1020969	1021119	240
1021119	1021269	22
1021269	1021419	1
1021419	1021569	68
1021569	1021719	79
1021719	1021869	60
1021869	1022019	6
1022019	1022169	1
1022169	1022319	4
1022319	1022469	6
1022469	1022619	5
1022619	1022769	0
1022769	1022919	0
1022919	1023069	0
1023069	1023219	0
1023219	1023369	0
1023369	1023519	0
1023519	1023669	1
1023669	1023819	0
1023819	1023969	211
1023969	1024119	211
1024119	1024269	0
1024269	1024419	12
1024419	1024569	44
1024569	1024719	54
1024719	1024869	45
1024869	1025019	54
1025019	1025169	42
1025169	1025319	55
1025319	1025469	70
1025469	1025619	39
1025619	1025769	271
1025769	1025919	247
1025919	1026069	49
1026069	1026219	5
1026219	1026369	1
1026369	1026519	1
1026519	1026669	1
1026669	1026819	31
1026819	1026969	30
1026969	1027119	1
1027119	1027269	52
1027269	1027419	40
1027419	1027569	19
1027569	1027719	0
1027719	1027869	0
1027869	1028019	0
1028019	1028169	0
1028169	1028319	0
1028319	1028469	0
1028469	1028619	0
1028619	1028769	0
1028769	1028919	0
1028919	1029069	0
1029069	1029219	0
1029219	1029369	0
1029369	1029519	0
1029519	1029669	0
1029669	1029819	0
1029819	1029969	1
1029969	1030119	0
1030119	1030269	1
1030269	1030419	0
1030419	1030569	1
1030569	1030719	56
1030719	1030869	55
1030869	1031019	0
1031019	1031169	1
1031169	1031319	1
1031319	1031469	1
1031469	1031619	2
1031619	1031769	1
1031769	1031919	0
1031919	1032069	1
1032069	1032219	1
1032219	1032369	7
1032369	1032519	7
1032519	1032669	1
1032669	1032819	9
1032819	1032969	44
1032969	1033119	20
1033119	1033269	0
1033269	1033419	0
1033419	1033569	60
1033569	1033719	14
1033719	1033869	11
1033869	1034019	11
1034019	1034169	0
1034169	1034319	0
1034319	1034469	0
1034469	1034619	91
1034619	1034769	188
1034769	1034919	20
1034919	1035069	107
1035069	1035219	109
1035219	1035369	3
1035369	1035519	5
1035519	1035669	13
1035669	1035819	8
1035819	1035969	24
1035969	1036119	30
1036119	1036269	29
1036269	1036419	33
1036419	1036569	17
1036569	1036719	7
1036719	1036869	5
1036869	1037019	6
1037019	1037169	13
1037169	1037319	13
1037319	1037469	11
1037469	1037619	14
1037619	1037769	3
1037769	1037919	3
1037919	1038069	1
1038069	1038219	0
1038219	1038369	1
1038369	1038519	2
1038519	1038669	10
1038669	1038819	14
1038819	1038969	9
1038969	1039119	38
1039119	1039269	63
1039269	1039419	139
1039419	1039569	58
1039569	1039719	11
1039719	1039869	244
1039869	1040019	258
1040019	1040169	34
1040169	1040319	30
1040319	1040469	43
1040469	1040619	34
1040619	1040769	21
1040769	1040919	2
1040919	1041069	42
1041069	1041219	61
1041219	1041369	8
1041369	1041519	10
1041519	1041669	10
1041669	1041819	6
1041819	1041969	6
1041969	1042119	0
1042119	1042269	23
1042269	1042419	11
1042419	1042569	10
1042569	1042719	8
1042719	1042869	3
1042869	1043019	3
1043019	1043169	1
1043169	1043319	34
1043319	1043469	49
1043469	1043619	16
1043619	1043769	11
1043769	1043919	19
1043919	1044069	62
1044069	1044219	209
1044219	1044369	222
1044369	1044519	70
1044519	1044669	4
1044669	1044819	3
1044819	1044969	4
1044969	1045119	1
1045119	1045269	4
1045269	1045419	0
1045419	1045569	21
1045569	1045719	125
1045719	1045869	70
1045869	1046019	70
1046019	1046169	51
1046169	1046319	1
1046319	1046469	0
1046469	1046619	1
1046619	1046769	3
1046769	1046919	4
1046919	1047069	0
1047069	1047219	1
1047219	1047369	0
1047369	1047519	0
1047519	1047669	92
1047669	1047819	143
1047819	1047969	214
1047969	1048119	39
1048119	1048269	18
1048269	1048419	0
1048419	1048569	0
1048569	1048719	0
1048719	1048869	0
1048869	1049019	0
1049019	1049169	0
1049169	1049319	20
1049319	1049469	14
1049469	1049619	14
1049619	1049769	1
1049769	1049919	0
1049919	1050069	0
1050069	1050219	0
1050219	1050369	0
1050369	1050519	0
1050519	1050669	20
1050669	1050819	50
1050819	1050969	56
1050969	1051119	30
1051119	1051269	2
1051269	1051419	0
1051419	1051569	1
1051569	1051719	70
1051719	1051869	103
1051869	1052019	124
1052019	1052169	64
1052169	1052319	8
1052319	1052469	14
1052469	1052619	93
1052619	1052769	74
1052769	1052919	43
1052919	1053069	63
1053069	1053219	122
1053219	1053369	52
1053369	1053519	0
1053519	1053669	0
1053669	1053819	0
1053819	1053969	0
1053969	1054119	105
1054119	1054269	90
1054269	1054419	1
1054419	1054569	0
1054569	1054719	1
1054719	1054869	15
1054869	1055019	34
1055019	1055169	56
1055169	1055319	19
1055319	1055469	20
1055469	1055619	108
1055619	1055769	95
1055769	1055919	0
1055919	1056069	0
1056069	1056219	0
1056219	1056369	0
1056369	1056519	0
1056519	1056669	0
1056669	1056819	0
1056819	1056969	12
1056969	1057119	0
1057119	1057269	1
1057269	1057419	0
1057419	1057569	0
1057569	1057719	0
1057719	1057869	3
1057869	1058019	4
1058019	1058169	1
1058169	1058319	3
1058319	1058469	43
1058469	1058619	58
1058619	1058769	133
1058769	1058919	62
1058919	1059069	24
1059069	1059219	12
1059219	1059369	2
1059369	1059519	6
1059519	1059669	13
1059669	1059819	11
1059819	1059969	10
1059969	1060119	10
1060119	1060269	12
1060269	1060419	0
1060419	1060569	10
1060569	1060719	10
1060719	1060869	2
1060869	1061019	0
1061019	1061169	0
1061169	1061319	1
1061319	1061469	0
1061469	1061619	1
1061619	1061769	0
1061769	1061919	0
1061919	1062069	0
1062069	1062219	1
1062219	1062369	0
1062369	1062519	122
1062519	1062669	86
1062669	1062819	33
1062819	1062969	19
1062969	1063119	22
1063119	1063269	66
1063269	1063419	164
1063419	1063569	229
1063569	1063719	127
1063719	1063869	42
1063869	1064019	3
1064019	1064169	1
1064169	1064319	1
1064319	1064469	51
1064469	1064619	51
1064619	1064769	71
1064769	1064919	77
1064919	1065069	58
1065069	1065219	18
1065219	1065369	17
1065369	1065519	17
1065519	1065669	27
1065669	1065819	3
1065819	1065969	1
1065969	1066119	2
1066119	1066269	2
1066269	1066419	1
1066419	1066569	99
1066569	1066719	99
1066719	1066869	0
1066869	1067019	1
1067019	1067169	0
1067169	1067319	0
1067319	1067469	1
1067469	1067619	0
1067619	1067769	16
1067769	1067919	15
1067919	1068069	3
1068069	1068219	3
1068219	1068369	56
1068369	1068519	42
1068519	1068669	10
1068669	1068819	17
1068819	1068969	215
1068969	1069119	272
1069119	1069269	150
1069269	1069419	63
1069419	1069569	6
1069569	1069719	2
1069719	1069869	1
1069869	1070019	4
1070019	1070169	47
1070169	1070319	45
1070319	1070469	36
1070469	1070619	38
1070619	1070769	3
1070769	1070919	0
1070919	1071069	0
1071069	1071219	0
1071219	1071369	1
1071369	1071519	0
1071519	1071669	0
1071669	1071819	0
1071819	1071969	0
1071969	1072119	11
1072119	1072269	15
1072269	1072419	5
1072419	1072569	26
1072569	1072719	115
1072719	1072869	182
1072869	1073019	444
1073019	1073169	246
1073169	1073319	128
1073319	1073469	95
1073469	1073619	233
1073619	1073769	462
1073769	1073919	305
1073919	1074069	97
1074069	1074219	151
1074219	1074369	247
1074369	1074519	268
1074519	1074669	398
1074669	1074819	279
1074819	1074969	117
1074969	1075119	19
1075119	1075269	333
1075269	1075419	301
1075419	1075569	206
1075569	1075719	229
1075719	1075869	65
1075869	1076019	141
1076019	1076169	219
1076169	1076319	386
1076319	1076469	288
1076469	1076619	88
1076619	1076769	80
1076769	1076919	72
1076919	1077069	48
1077069	1077219	58
1077219	1077369	90
1077369	1077519	271
1077519	1077669	479
1077669	1077819	365
1077819	1077969	426
1077969	1078119	210
1078119	1078269	82
1078269	1078419	39
1078419	1078569	26
1078569	1078719	19
1078719	1078869	6
1078869	1079019	24
1079019	1079169	82
1079169	1079319	192
1079319	1079469	357
1079469	1079619	109
1079619	1079769	53
1079769	1079919	9
1079919	1080069	136
1080069	1080219	357
1080219	1080369	149
1080369	1080519	157
1080519	1080669	272
1080669	1080819	248
1080819	1080969	79
1080969	1081119	36
1081119	1081269	42
1081269	1081419	100
1081419	1081569	122
1081569	1081719	642
1081719	1081869	613
1081869	1082019	143
1082019	1082169	143
1082169	1082319	85
1082319	1082469	49
1082469	1082619	7
1082619	1082769	7
1082769	1082919	30
1082919	1083069	53
1083069	1083219	27
1083219	1083369	1
1083369	1083519	1
1083519	1083669	1
1083669	1083819	174
1083819	1083969	262
1083969	1084119	132
1084119	1084269	93
1084269	1084419	188
1084419	1084569	80
1084569	1084719	1
1084719	1084869	3
1084869	1085019	14
1085019	1085169	46
1085169	1085319	87
1085319	1085469	288
1085469	1085619	791
1085619	1085769	945
1085769	1085919	774
1085919	1086069	250
1086069	1086219	166
1086219	1086369	191
1086369	1086519	178
1086519	1086669	87
1086669	1086819	252
1086819	1086969	313
1086969	1087119	281
1087119	1087269	191
1087269	1087419	354
1087419	1087569	883
1087569	1087719	407
1087719	1087869	395
1087869	1088019	458
1088019	1088169	505
1088169	1088319	152
1088319	1088469	283
1088469	1088619	874
1088619	1088769	1327
1088769	1088919	917
1088919	1089069	295
1089069	1089219	283
1089219	1089369	63
1089369	1089519	90
1089519	1089669	41
1089669	1089819	9
1089819	1089969	1
1089969	1090119	0
1090119	1090269	0
1090269	1090419	46
1090419	1090569	15
1090569	1090719	0
1090719	1090869	25
1090869	1091019	8
1091019	1091169	160
1091169	1091319	93
1091319	1091469	70
1091469	1091619	67
1091619	1091769	7
1091769	1091919	69
1091919	1092069	58
1092069	1092219	31
1092219	1092369	26
1092369	1092519	5
1092519	1092669	0
1092669	1092819	1
1092819	1092969	20
1092969	1093119	125
1093119	1093269	17
1093269	1093419	7
1093419	1093569	2
1093569	1093719	28
1093719	1093869	42
1093869	1094019	14
1094019	1094169	0
1094169	1094319	79
1094319	1094469	89
1094469	1094619	15
1094619	1094769	47
1094769	1094919	70
1094919	1095069	123
1095069	1095219	28
1095219	1095369	39
1095369	1095519	44
1095519	1095669	19
1095669	1095819	13
1095819	1095969	55
1095969	1096119	64
1096119	1096269	113
1096269	1096419	76
1096419	1096569	92
1096569	1096719	163
1096719	1096869	46
1096869	1097019	59
1097019	1097169	16
1097169	1097319	30
1097319	1097469	55
1097469	1097619	204
1097619	1097769	283
1097769	1097919	633
1097919	1098069	935
1098069	1098219	329
1098219	1098369	83
1098369	1098519	544
1098519	1098669	597
1098669	1098819	781
1098819	1098969	744
1098969	1099119	434
1099119	1099269	317
1099269	1099419	512
1099419	1099569	531
1099569	1099719	589
1099719	1099869	415
1099869	1100019	196
1100019	1100169	167
1100169	1100319	513
1100319	1100469	486
1100469	1100619	347
1100619	1100769	222
1100769	1100919	422
1100919	1101069	977
1101069	1101219	1118
1101219	1101369	353
1101369	1101519	217
1101519	1101669	174
1101669	1101819	101
1101819	1101969	528
1101969	1102119	250
1102119	1102269	275
1102269	1102419	136
1102419	1102569	40
1102569	1102719	31
1102719	1102869	20
1102869	1103019	19
1103019	1103169	157
1103169	1103319	115
1103319	1103469	141
1103469	1103619	106
1103619	1103769	117
1103769	1103919	200
1103919	1104069	146
1104069	1104219	272
1104219	1104369	280
1104369	1104519	604
1104519	1104669	1051
1104669	1104819	1063
1104819	1104969	1316
1104969	1105119	1573
1105119	1105269	875
1105269	1105419	646
1105419	1105569	350
1105569	1105719	145
1105719	1105869	180
1105869	1106019	384
1106019	1106169	576
1106169	1106319	408
1106319	1106469	507
1106469	1106619	340
1106619	1106769	543
1106892	1107042	634
1107042	1107192	204
1107192	1107342	235
1107342	1107492	280
1107492	1107642	82
1107642	1107792	107
1107792	1107942	121
1107942	1108092	64
1108092	1108242	92
1108242	1108392	183
1108392	1108542	51
1108542	1108692	21
1108692	1108842	17
1108842	1108992	11
1108992	1109142	17
1109142	1109292	30
1109292	1109442	102
1109442	1109592	59
1109592	1109742	55
1109742	1109892	10
1109892	1110042	6
1110042	1110192	12
1110192	1110342	7
1110342	1110492	0
1110492	1110642	4
1110642	1110792	4
1110792	1110942	0
1110942	1111092	3
1111092	1111242	25
1111242	1111392	43
1111392	1111542	68
1111542	1111692	94
1111692	1111842	72
1111842	1111992	32
1111992	1112142	19
1112142	1112292	9
1112292	1112442	0
1112442	1112592	0
1112592	1112742	0
1112742	1112892	1
1112892	1113042	33
1113042	1113192	66
1113192	1113342	0
1113342	1113492	0
1113492	1113642	1
1113642	1113792	0
1113792	1113942	0
1113942	1114092	0
1114092	1114242	0
1114242	1114392	0
1114392	1114542	0
1114542	1114692	1
1114692	1114842	0
1114842	1114992	0
1114992	1115142	1
1115142	1115292	0
1115292	1115442	0
1115442	1115592	0
1115592	1115742	0
1115742	1115892	1
1115892	1116042	0
1116042	1116192	0
1116192	1116342	1
1116342	1116492	0
1116492	1116642	0
1116642	1116792	0
1116792	1116942	0
1116942	1117092	0
1117092	1117242	0
1117242	1117392	1
1117392	1117542	0
1117542	1117692	5
1117692	1117842	16
1117842	1117992	45
1117992	1118142	134
1118142	1118292	150
1118292	1118442	65
1118442	1118592	109
1118592	1118742	96
1118742	1118892	271
1118892	1119042	566
1119042	1119192	370
1119192	1119342	675
1119342	1119492	416
1119492	1119642	249
1119642	1119792	261
1119792	1119942	192
1119942	1120092	225
1120092	1120242	303
1120242	1120392	155
1120392	1120542	171
1120542	1120692	109
1120692	1120842	45
1120842	1120992	43
1120992	1121142	16
1121142	1121292	8
1121292	1121442	13
1121442	1121592	5
1121592	1121742	17
1121742	1121892	19
1121892	1122042	16
1122042	1122192	29
1122192	1122342	24
1122342	1122492	45
1122492	1122642	74
1122642	1122792	267
1122792	1122942	263
1122942	1123092	181
1123092	1123242	181
1123242	1123392	142
1123392	1123542	153
1123542	1123692	233
1123692	1123842	267
1123842	1123992	113
1123992	1124142	105
1124142	1124292	139
1124292	1124442	268
1124442	1124592	346
1124592	1124742	246
1124742	1124892	179
1124892	1125042	536
1125042	1125192	663
1125192	1125342	286
1125342	1125492	224
1125492	1125642	631
1125642	1125792	743
1125792	1125942	177
1125942	1126092	86
1126092	1126242	28
1126242	1126392	170
1126392	1126542	175
1126542	1126692	95
1126692	1126842	154
1126842	1126992	227
1126992	1127142	470
1127142	1127292	430
1127292	1127442	518
1127442	1127592	470
1127592	1127742	176
1127742	1127892	103
1127892	1128042	107
1128042	1128192	140
1128192	1128342	90
1128342	1128492	91
1128492	1128642	526
1128642	1128792	1077
1128792	1128942	791
1128942	1129092	672
1129092	1129242	312
1129242	1129392	254
1129392	1129542	59
1129542	1129692	6
1129692	1129842	16
1129842	1129992	40
1129992	1130142	479
1130142	1130292	512
1130292	1130442	134
1130442	1130592	287
1130592	1130742	392
1130742	1130892	348
1130892	1131042	243
1131042	1131192	99
1131192	1131342	183
1131342	1131492	414
1131492	1131642	451
1131642	1131792	69
1131792	1131942	127
1131942	1132092	306
1132092	1132242	452
1132242	1132392	196
1132392	1132542	75
1132542	1132692	90
1132692	1132842	55
1132842	1132992	25
1132992	1133142	16
1133142	1133292	16
1133292	1133442	37
1133442	1133592	73
1133592	1133742	48
1133742	1133892	262
1133892	1134042	276
1134042	1134192	31
1134192	1134342	16
1134342	1134492	0
1134492	1134642	1
1134642	1134792	1
1134792	1134942	0
1134942	1135092	0
1135092	1135242	0
1135242	1135392	3
1135392	1135542	1
1135542	1135692	0
1135692	1135842	1
1135842	1135992	0
1135992	1136142	7
1136142	1136292	7
1136292	1136442	0
1136442	1136592	0
1136592	1136742	8
1136742	1136892	9
1136892	1137042	0
1137042	1137192	0
1137192	1137342	0
1137342	1137492	1
1137492	1137642	0
1137642	1137792	2
1137792	1137942	1
1137942	1138092	0
1138092	1138242	2
1138242	1138392	0
1138392	1138542	2
1138542	1138692	1
1138692	1138842	10
1138842	1138992	15
1138992	1139142	54
1139142	1139292	319
1139292	1139442	125
1139442	1139592	14
1139592	1139742	16
1139742	1139892	16
1139892	1140042	13
1140042	1140192	12
1140192	1140342	20
1140342	1140492	52
1140492	1140642	59
1140642	1140792	58
1140792	1140942	67
1140942	1141092	39
1141092	1141242	97
1141242	1141392	213
1141392	1141542	135
1141542	1141692	186
1141692	1141842	432
1141842	1141992	586
1141992	1142142	185
1142142	1142292	112
1142292	1142442	108
1142442	1142592	116
1142592	1142742	41
1142742	1142892	52
1142892	1143042	97
1143042	1143192	60
1143192	1143342	0
1143342	1143492	40
1143492	1143642	52
1143642	1143792	12
1143792	1143942	12
1143942	1144092	0
1144092	1144242	0
1144242	1144392	0
1144392	1144542	41
1144542	1144692	165
1144692	1144842	82
1144842	1144992	51
1144992	1145142	88
1145142	1145292	172
1145292	1145442	136
1145442	1145592	12
1145592	1145742	9
1145742	1145892	10
1145892	1146042	10
1146042	1146192	0
1146192	1146342	42
1146342	1146492	60
1146492	1146642	52
1146642	1146792	46
1146792	1146942	157
1146942	1147092	240
1147092	1147242	271
1147242	1147392	167
1147392	1147542	34
1147542	1147692	57
1147692	1147842	43
1147842	1147992	109
1147992	1148142	261
1148142	1148292	48
1148292	1148442	140
1148442	1148592	154
1148592	1148742	128
1148742	1148892	404
1148892	1149042	627
1149042	1149192	247
1149192	1149342	137
1149342	1149492	71
1149492	1149642	27
1149642	1149792	30
1149792	1149942	18
1149942	1150092	20
1150092	1150242	8
1150242	1150392	2
1150392	1150542	13
1150542	1150692	13
1150692	1150842	1
1150842	1150992	0
1150992	1151142	0
1151142	1151292	0
1151292	1151442	0
1151442	1151592	53
1151592	1151742	135
1151742	1151892	113
1151892	1152042	31
1152042	1152192	0
1152192	1152342	0
1152342	1152492	0
1152492	1152642	76
1152642	1152792	110
1152792	1152942	105
1152942	1153092	90
1153092	1153242	36
1153242	1153392	299
1153392	1153542	350
1153542	1153692	97
1153692	1153842	79
1153842	1153992	277
1153992	1154142	326
1154142	1154292	141
1154292	1154442	88
1154442	1154592	38
1154592	1154742	76
1154742	1154892	35
1154892	1155042	32
1155042	1155192	32
1155192	1155342	0
1155342	1155492	1
1155492	1155642	0
1155642	1155792	0
1155792	1155942	0
1155942	1156092	19
1156092	1156242	35
1156242	1156392	91
1156392	1156542	305
1156542	1156692	240
1156692	1156842	24
1156842	1156992	15
1156992	1157142	0
1157142	1157292	4
1157292	1157442	8
1157442	1157592	4
1157592	1157742	2
1157742	1157892	0
1157892	1158042	3
1158042	1158192	37
1158192	1158342	121
1158342	1158492	89
1158492	1158642	13
1158642	1158792	15
1158792	1158942	3
1158942	1159092	0
1159092	1159242	1
1159242	1159392	4
1159392	1159542	55
1159542	1159692	10
1159692	1159842	1
1159842	1159992	132
1159992	1160142	72
1160142	1160292	3
1160292	1160442	1
1160442	1160592	95
1160592	1160742	0
1160742	1160892	0
1160892	1161042	1
1161042	1161192	1
1161192	1161342	2
1161342	1161492	0
1161492	1161642	1
1161642	1161792	0
1161792	1161942	21
1161942	1162092	22
1162092	1162242	19
1162242	1162392	51
1162392	1162542	32
1162542	1162692	37
1162692	1162842	37
1162842	1162992	102
1162992	1163142	105
1163142	1163292	7
1163292	1163442	42
1163442	1163592	90
1163592	1163742	183
1163742	1163892	157
1163892	1164042	28
1164042	1164192	94
1164192	1164342	106
1164342	1164492	72
1164492	1164642	12
1164642	1164792	35
1164792	1164942	24
1164942	1165092	0
1165092	1165242	0
1165242	1165392	40
1165392	1165542	126
1165542	1165692	75
1165692	1165842	35
1165842	1165992	2
1165992	1166142	11
1166142	1166292	9
1166292	1166442	0
1166442	1166592	48
1166592	1166742	196
1166742	1166892	70
1166892	1167042	0
1167042	1167192	0
1167192	1167342	0
1167342	1167492	1
1167492	1167642	0
1167642	1167792	0
1167792	1167942	0
1167942	1168092	0
1168092	1168242	0
1168242	1168392	0
1168392	1168542	0
1168542	1168692	0
1168692	1168842	4
1168842	1168992	9
1168992	1169142	6
1169142	1169292	1
1169292	1169442	145
1169442	1169592	242
1169592	1169742	18
1169742	1169892	18
1169892	1170042	18
1170042	1170192	10
1170192	1170342	5
1170342	1170492	153
1170492	1170642	23
1170642	1170792	19
1170792	1170942	6
1170942	1171092	4
1171092	1171242	1
1171242	1171392	0
1171392	1171542	1
1171542	1171692	5
1171692	1171842	0
1171842	1171992	0
1171992	1172142	0
1172142	1172292	0
1172292	1172442	0
1172442	1172592	6
1172592	1172742	1
1172742	1172892	1
1172892	1173042	0
1173042	1173192	0
1173192	1173342	0
1173342	1173492	0
1173492	1173642	0
1173642	1173792	0
1173792	1173942	0
1173942	1174092	1
1174092	1174242	1
1174242	1174392	0
1174392	1174542	1
1174542	1174692	0
1174692	1174842	1
1174842	1174992	1
1174992	1175142	0
1175142	1175292	13
1175292	1175442	14
1175442	1175592	2
1175592	1175742	3
1175742	1175892	1
1175892	1176042	13
1176042	1176192	28
1176192	1176342	51
1176342	1176492	53
1176492	1176642	27
1176642	1176792	27
1176792	1176942	0
1176942	1177092	0
1177092	1177242	0
1177242	1177392	0
1177392	1177542	0
1177542	1177692	1
1177692	1177842	0
1177842	1177992	0
1177992	1178142	0
1178142	1178292	0
1178292	1178442	0
1178442	1178592	2
1178592	1178742	11
1178742	1178892	27
1178892	1179042	58
1179042	1179192	215
1179192	1179342	267
1179342	1179492	45
1179492	1179642	24
1179642	1179792	24
1179792	1179942	20
1179942	1180092	22
1180092	1180242	6
1180242	1180392	5
1180392	1180542	2
1180542	1180692	1
1180692	1180842	25
1180842	1180992	128
1180992	1181142	106
1181142	1181292	17
1181292	1181442	11
1181442	1181592	0
1181592	1181742	0
1181742	1181892	0
1181892	1182042	0
1182042	1182192	0
1182192	1182342	0
1182342	1182492	0
1182492	1182642	0
1182642	1182792	0
1182792	1182942	0
1182942	1183092	2
1183092	1183242	1
1183242	1183392	8
1183392	1183542	11
1183542	1183692	6
1183692	1183842	16
1183842	1183992	46
1183992	1184142	84
1184142	1184292	53
1184292	1184442	54
1184442	1184592	33
1184592	1184742	30
1184742	1184892	25
1184892	1185042	2
1185042	1185192	3
1185192	1185342	0
1185342	1185492	0
1185492	1185642	0
1185642	1185792	0
1185792	1185942	0
1185942	1186092	0
1186092	1186242	0
1186242	1186392	0
1186392	1186542	0
1186542	1186692	0
1186692	1186842	0
1186842	1186992	4
1186992	1187142	1
1187142	1187292	0
1187292	1187442	4
1187442	1187592	4
1187592	1187742	0
1187742	1187892	0
1187892	1188042	1
1188042	1188192	0
1188192	1188342	0
1188342	1188492	1
1188492	1188642	1
1188642	1188792	0
1188792	1188942	0
1188942	1189092	0
1189092	1189242	5
1189242	1189392	5
1189392	1189542	8
1189542	1189692	8
1189692	1189842	55
1189842	1189992	317
1189992	1190142	220
1190142	1190292	59
1190292	1190442	64
1190442	1190592	108
1190592	1190742	31
1190742	1190892	10
1190892	1191042	8
1191042	1191192	0
1191192	1191342	0
1191342	1191492	0
1191492	1191642	1
1191642	1191792	27
1191792	1191942	27
1191942	1192092	28
1192092	1192242	32
1192242	1192392	45
1192392	1192542	25
1192542	1192692	12
1192692	1192842	6
1192842	1192992	155
1192992	1193142	100
1193142	1193292	34
1193292	1193442	6
1193442	1193592	0
1193592	1193742	0
1193742	1193892	0
1193892	1194042	0
1194042	1194192	0
1194192	1194342	0
1194342	1194492	0
1194492	1194642	0
1194642	1194792	0
1194792	1194942	0
1194942	1195092	0
1195092	1195242	0
1195242	1195392	0
1195392	1195542	0
1195542	1195692	1
1195692	1195842	0
1195842	1195992	0
1195992	1196142	0
1196142	1196292	0
1196292	1196442	0
1196442	1196592	0
1196592	1196742	0
1196742	1196892	0
1196892	1197042	1
1197042	1197192	0
1197192	1197342	0
1197342	1197492	3
1197492	1197642	26
1197642	1197792	24
1197792	1197942	24
1197942	1198092	23
1198092	1198242	0
1198242	1198392	0
1198392	1198542	1
1198542	1198692	0
1198692	1198842	1
1198842	1198992	1
1198992	1199142	26
1199142	1199292	50
1199292	1199442	54
1199442	1199592	1
1199592	1199742	5
1199742	1199892	9
1199892	1200042	5
1200042	1200192	0
1200192	1200342	0
1200342	1200492	1
1200492	1200642	0
1200642	1200792	2
1200792	1200942	1
1200942	1201092	0
1201092	1201242	0
1201242	1201392	1
1201392	1201542	5
1201542	1201692	0
1201692	1201842	0
1201842	1201992	2
1201992	1202142	13
1202142	1202292	12
1202292	1202442	18
1202442	1202592	21
1202592	1202742	3
1202742	1202892	0
1202892	1203042	3
1203042	1203192	7
1203192	1203342	6
1203342	1203492	34
1203492	1203642	36
1203642	1203792	0
1203792	1203942	0
1203942	1204092	1
1204092	1204242	0
1204242	1204392	0
1204392	1204542	2
1204542	1204692	2
1204692	1204842	0
1204842	1204992	0
1204992	1205142	1
1205142	1205292	0
1205292	1205442	0
1205442	1205592	0
1205592	1205742	0
1205742	1205892	0
1205892	1206042	0
1206042	1206192	0
1206192	1206342	34
1206342	1206492	34
1206492	1206642	53
1206642	1206792	74
1206792	1206942	27
1206942	1207092	6
1207092	1207242	24
1207242	1207392	27
1207392	1207542	110
1207542	1207692	118
1207692	1207842	0
1207842	1207992	7
1207992	1208142	7
1208142	1208292	1
1208292	1208442	34
1208442	1208592	90
1208592	1208742	50
1208742	1208892	29
1208892	1209042	18
1209042	1209192	73
1209192	1209342	44
1209342	1209492	20
1209492	1209642	16
1209642	1209792	19
1209792	1209942	13
1209942	1210092	15
1210092	1210242	5
1210242	1210392	1
1210392	1210542	0
1210542	1210692	0
1210692	1210842	0
1210842	1210992	0
1210992	1211142	0
1211142	1211292	1
1211292	1211442	0
1211442	1211592	0
1211592	1211742	0
1211742	1211892	0
1211892	1212042	5
1212042	1212192	5
1212192	1212342	0
1212342	1212492	6
1212492	1212642	50
1212642	1212792	76
1212792	1212942	39
1212942	1213092	0
1213092	1213242	0
1213242	1213392	3
1213392	1213542	1
1213542	1213692	3
1213692	1213842	2
1213842	1213992	1
1213992	1214142	0
1214142	1214292	0
1214292	1214442	0
1214442	1214592	0
1214592	1214742	0
1214742	1214892	0
1214892	1215042	5
1215042	1215192	5
1215192	1215342	0
1215342	1215492	126
1215492	1215642	169
1215642	1215792	68
1215792	1215942	67
1215942	1216092	243
1216092	1216242	64
1216242	1216392	28
1216392	1216542	190
1216542	1216692	185
1216692	1216842	23
1216842	1216992	10
1216992	1217142	0
1217142	1217292	15
1217292	1217442	32
1217442	1217592	19
1217592	1217742	1
1217742	1217892	0
1217892	1218042	0
1218042	1218192	3
1218192	1218342	0
1218342	1218492	0
1218492	1218642	1
1218642	1218792	2
1218792	1218942	6
1218942	1219092	74
1219092	1219242	0
1219242	1219392	0
1219392	1219542	0
1219542	1219692	3
1219692	1219842	1
1219842	1219992	0
1219992	1220142	0
1220142	1220292	0
1220292	1220442	0
1220442	1220592	1
1220592	1220742	0
1220742	1220892	0
1220892	1221042	0
1221042	1221192	0
1221192	1221342	0
1221342	1221492	0
1221492	1221642	0
1221642	1221792	0
1221792	1221942	0
1221942	1222092	0
1222092	1222242	0
1222242	1222392	0
1222392	1222542	0
1222542	1222692	1
1222692	1222842	1
1222842	1222992	1
1222992	1223142	0
1223142	1223292	0
1223292	1223442	1
1223442	1223592	0
1223592	1223742	0
1223742	1223892	1
1223892	1224042	0
1224042	1224192	8
1224192	1224342	52
1224342	1224492	59
1224492	1224642	33
1224642	1224792	9
1224792	1224942	2
1224942	1225092	4
1225092	1225242	2
1225242	1225392	2
1225392	1225542	3
1225542	1225692	2
1225692	1225842	2
1225842	1225992	72
1225992	1226142	87
1226142	1226292	16
1226292	1226442	15
1226442	1226592	55
1226592	1226742	35
1226742	1226892	41
1226892	1227042	5
1227042	1227192	0
1227192	1227342	0
1227342	1227492	0
1227492	1227642	1
1227642	1227792	2
1227792	1227942	0
1227942	1228092	0
1228092	1228242	0
1228242	1228392	0
1228392	1228542	0
1228542	1228692	0
1228692	1228842	3
1228842	1228992	3
1228992	1229142	0
1229142	1229292	0
1229292	1229442	4
1229442	1229592	0
1229592	1229742	0
1229742	1229892	0
1229892	1230042	0
1230042	1230192	0
1230192	1230342	0
1230342	1230492	0
1230492	1230642	1
1230642	1230792	0
1230792	1230942	0
1230942	1231092	1
1231092	1231242	1
1231242	1231392	0
1231392	1231542	0
1231542	1231692	0
1231692	1231842	7
1231842	1231992	7
1231992	1232142	19
1232142	1232292	19
1232292	1232442	0
1232442	1232592	0
1232592	1232742	3
1232742	1232892	4
1232892	1233042	2
1233042	1233192	3
1233192	1233342	1
1233342	1233492	3
1233492	1233642	1
1233642	1233792	1
1233792	1233942	1
1233942	1234092	0
1234092	1234242	16
1234242	1234392	17
1234392	1234542	2
1234542	1234692	16
1234692	1234842	2
1234842	1234992	9
1234992	1235142	7
1235142	1235292	16
1235292	1235442	1
1235442	1235592	0
1235592	1235742	1
1235742	1235892	0
1235892	1236042	0
1236042	1236192	2
1236192	1236342	1
1236342	1236492	0
1236492	1236642	2
1236642	1236792	1
1236792	1236942	2
1236942	1237092	10
1237092	1237242	9
1237242	1237392	50
1237392	1237542	39
1237542	1237692	0
1237692	1237842	3
1237842	1237992	5
1237992	1238142	0
1238142	1238292	0
1238292	1238442	0
1238442	1238592	0
1238592	1238742	0
1238742	1238892	10
1238892	1239042	10
1239042	1239192	0
1239192	1239342	1
1239342	1239492	9
1239492	1239642	0
1239642	1239792	0
1239792	1239942	0
1239942	1240092	0
1240092	1240242	0
1240242	1240392	0
1240392	1240542	0
1240542	1240692	1
1240692	1240842	0
1240842	1240992	0
1240992	1241142	22
1241142	1241292	23
1241292	1241442	31
1241442	1241592	82
1241592	1241742	38
1241742	1241892	81
1241892	1242042	70
1242042	1242192	43
1242192	1242342	133
1242342	1242492	213
1242492	1242642	215
1242642	1242792	96
1242792	1242942	68
1242942	1243092	127
1243092	1243242	124
1243242	1243392	108
1243392	1243542	200
1243542	1243692	55
1243692	1243842	31
1243842	1243992	17
1243992	1244142	5
1244142	1244292	1
1244292	1244442	0
1244442	1244592	2
1244592	1244742	10
1244742	1244892	10
1244892	1245042	1
1245042	1245192	24
1245192	1245342	111
1245342	1245492	65
1245492	1245642	51
1245642	1245792	44
1245792	1245942	17
1245942	1246092	24
1246092	1246242	12
1246242	1246392	124
1246392	1246542	200
1246542	1246692	104
1246692	1246842	281
1246842	1246992	438
1246992	1247142	746
1247142	1247292	467
1247292	1247442	136
1247442	1247592	84
1247592	1247742	22
1247742	1247892	1
1247892	1248042	16
1248042	1248192	78
1248192	1248342	99
1248342	1248492	36
1248492	1248642	37
1248642	1248792	0
1248792	1248942	2
1248942	1249092	2
1249092	1249242	13
1249242	1249392	16
1249392	1249542	39
1249542	1249692	85
1249692	1249842	230
1249842	1249992	244
1249992	1250142	217
1250142	1250292	223
1250292	1250442	69
1250442	1250592	49
1250592	1250742	46
1250742	1250892	20
1250892	1251042	24
1251042	1251192	13
1251192	1251342	426
1251342	1251492	476
1251492	1251642	81
1251642	1251792	62
1251792	1251942	64
1251942	1252092	1
1252092	1252242	64
1252242	1252392	138
1252392	1252542	13
1252542	1252692	13
1252692	1252842	55
1252842	1252992	153
1252992	1253142	54
1253142	1253292	127
1253292	1253442	182
1253442	1253592	90
1253592	1253742	4
1253742	1253892	23
1253892	1254042	33
1254042	1254192	63
1254192	1254342	20
1254342	1254492	19
1254492	1254642	47
1254642	1254792	109
1254792	1254942	471
1254942	1255092	483
1255092	1255242	200
1255242	1255392	99
1255392	1255542	41
1255542	1255692	1
1255692	1255842	126
1255842	1255992	180
1255992	1256142	193
1256142	1256292	229
1256292	1256442	284
1256442	1256592	408
1256592	1256742	251
1256742	1256892	66
1256892	1257042	115
1257042	1257192	85
1257192	1257342	125
1257342	1257492	275
1257492	1257642	102
1257642	1257792	76
1257792	1257942	116
1257942	1258092	209
1258092	1258242	175
1258242	1258392	213
1258392	1258542	198
1258542	1258692	187
1258692	1258842	28
1258842	1258992	77
1258992	1259142	114
1259142	1259292	190
1259292	1259442	309
1259442	1259592	493
1259592	1259742	294
1259742	1259892	579
1259892	1260042	670
1260042	1260192	359
1260192	1260342	289
1260342	1260492	322
1260492	1260642	255
1260642	1260792	64
1260792	1260942	49
1260942	1261092	18
1261092	1261242	7
1261242	1261392	0
1261392	1261542	0
1261542	1261692	3
1261692	1261842	5
1261842	1261992	0
1261992	1262142	20
1262142	1262292	24
1262292	1262442	4
1262442	1262592	5
1262592	1262742	157
1262742	1262892	175
1262892	1263042	41
1263042	1263192	21
1263192	1263342	1
1263342	1263492	1
1263492	1263642	15
1263642	1263792	37
1263792	1263942	98
1263942	1264092	196
1264092	1264242	0
1264242	1264392	3
1264392	1264542	3
1264542	1264692	0
1264692	1264842	0
1264842	1264992	11
1264992	1265142	32
1265142	1265292	46
1265292	1265442	305
1265442	1265592	306
1265592	1265742	26
1265742	1265892	24
1265892	1266042	24
1266042	1266192	4
1266192	1266342	95
1266342	1266492	204
1266492	1266642	208
1266642	1266792	92
1266792	1266942	43
1266942	1267092	29
1267092	1267242	93
1267242	1267392	62
1267392	1267542	0
1267542	1267692	0
1267692	1267842	0
1267842	1267992	1
1267992	1268142	25
1268142	1268292	25
1268292	1268442	31
1268442	1268592	33
1268592	1268742	17
1268742	1268892	17
1268892	1269042	2
1269042	1269192	1
1269192	1269342	1
1269342	1269492	0
1269492	1269642	0
1269642	1269792	6
1269792	1269942	65
1269942	1270092	58
1270092	1270242	24
1270242	1270392	99
1270392	1270542	58
1270542	1270692	20
1270692	1270842	16
1270842	1270992	2
1270992	1271142	2
1271142	1271292	1
1271292	1271442	25
1271442	1271592	53
1271592	1271742	50
1271742	1271892	25
1271892	1272042	15
1272042	1272192	17
1272192	1272342	56
1272342	1272492	6
1272492	1272642	1
1272642	1272792	3
1272792	1272942	3
1272942	1273092	0
1273092	1273242	2
1273242	1273392	0
1273392	1273542	0
1273542	1273692	0
1273692	1273842	1
1273842	1273992	0
1273992	1274142	1
1274142	1274292	2
1274292	1274442	2
1274442	1274592	34
1274592	1274742	10
1274742	1274892	0
1274892	1275042	0
1275042	1275192	104
1275192	1275342	158
1275342	1275492	29
1275492	1275642	43
1275642	1275792	21
1275792	1275942	77
1275942	1276092	185
1276092	1276242	141
1276242	1276392	55
1276392	1276542	14
1276542	1276692	16
1276692	1276842	12
1276842	1276992	3
1276992	1277142	0
1277142	1277292	0
1277292	1277442	61
1277442	1277592	99
1277592	1277742	78
1277742	1277892	47
1277892	1278042	25
1278042	1278192	91
1278192	1278342	23
1278342	1278492	41
1278492	1278642	15
1278642	1278792	33
1278792	1278942	274
1278942	1279092	294
1279092	1279242	144
1279242	1279392	108
1279392	1279542	54
1279542	1279692	16
1279692	1279842	1
1279842	1279992	0
1279992	1280142	0
1280142	1280292	1
1280292	1280442	0
1280442	1280592	6
1280592	1280742	5
1280742	1280892	0
1280892	1281042	0
1281042	1281192	4
1281192	1281342	243
1281342	1281492	355
1281492	1281642	326
1281642	1281792	399
1281792	1281942	299
1281942	1282092	193
1282092	1282242	201
1282242	1282392	157
1282392	1282542	174
1282542	1282692	304
1282692	1282842	255
1282842	1282992	85
1282992	1283142	56
1283142	1283292	17
1283292	1283442	1
1283442	1283592	0
1283592	1283742	1
1283742	1283892	65
1283892	1284042	30
1284042	1284192	5
1284192	1284342	6
1284342	1284492	1
1284492	1284642	1
1284642	1284792	1
1284792	1284942	0
1284942	1285092	1
1285092	1285242	1
1285242	1285392	0
1285392	1285542	2
1285542	1285692	13
1285692	1285842	100
1285842	1285992	112
1285992	1286142	12
1286142	1286292	1
1286292	1286442	1
1286442	1286592	0
1286592	1286742	7
1286742	1286892	52
1286892	1287042	46
1287042	1287192	17
1287192	1287342	209
1287342	1287492	329
1287492	1287642	246
1287642	1287792	190
1287792	1287942	130
1287942	1288092	214
1288092	1288242	236
1288242	1288392	128
1288392	1288542	157
1288542	1288692	306
1288692	1288842	139
1288842	1288992	267
1288992	1289142	225
1289142	1289292	92
1289292	1289442	54
1289442	1289592	9
1289592	1289742	0
1289742	1289892	0
1289892	1290042	0
1290042	1290192	153
1290192	1290342	216
1290342	1290492	116
1290492	1290642	100
1290642	1290792	47
1290792	1290942	41
1290942	1291092	207
1291092	1291242	199
1291242	1291392	250
1291392	1291542	315
1291542	1291692	300
1291692	1291842	402
1291842	1291992	258
1291992	1292142	157
1292142	1292292	113
1292292	1292442	179
1292442	1292592	96
1292592	1292742	135
1292742	1292892	152
1292892	1293042	135
1293042	1293192	51
1293192	1293342	47
1293342	1293492	98
1293492	1293642	223
1293642	1293792	103
1293792	1293942	50
1293942	1294092	31
1294092	1294242	90
1294242	1294392	262
1294392	1294542	445
1294542	1294692	586
1294692	1294842	365
1294842	1294992	255
1294992	1295142	340
1295142	1295292	258
1295292	1295442	25
1295442	1295592	38
1295592	1295742	28
1295742	1295892	47
1295892	1296042	26
1296042	1296192	272
1296192	1296342	409
1296342	1296492	134
1296492	1296642	144
1296642	1296792	354
1296792	1296942	214
1296942	1297092	79
1297092	1297242	60
1297242	1297392	21
1297392	1297542	161
1297542	1297692	345
1297692	1297842	106
1297842	1297992	36
1297992	1298142	6
1298142	1298292	2
1298292	1298442	1
1298442	1298592	1
1298592	1298742	1
1298742	1298892	14
1298892	1299042	18
1299042	1299192	19
1299192	1299342	303
1299342	1299492	369
1299492	1299642	631
1299642	1299792	653
1299792	1299942	210
1299942	1300092	174
1300092	1300242	135
1300242	1300392	177
1300392	1300542	209
1300542	1300692	258
1300692	1300842	89
1300842	1300992	24
1300992	1301142	27
1301142	1301292	11
1301292	1301442	16
1301442	1301592	4
1301592	1301742	0
1301742	1301892	3
1301892	1302042	5
1302042	1302192	55
1302192	1302342	53
1302342	1302492	104
1302492	1302642	268
1302642	1302792	171
1302792	1302942	129
1302942	1303092	239
1303092	1303242	181
1303242	1303392	68
1303392	1303542	0
1303542	1303692	7
1303692	1303842	16
1303842	1303992	9
1303992	1304142	0
1304142	1304292	1
1304292	1304442	8
1304442	1304592	0
1304592	1304742	13
1304742	1304892	16
1304892	1305042	150
1305042	1305192	147
1305192	1305342	73
1305342	1305492	73
1305492	1305642	45
1305642	1305792	45
1305792	1305942	0
1305942	1306092	0
1306092	1306242	0
1306242	1306392	0
1306392	1306542	0
1306542	1306692	1
1306692	1306842	4
1306842	1306992	4
1306992	1307142	4
1307142	1307292	8
1307292	1307442	32
1307442	1307592	28
1307592	1307742	125
1307742	1307892	9
1307892	1308042	17
1308042	1308192	52
1308192	1308342	87
1308342	1308492	44
1308492	1308642	0
1308642	1308792	1
1308792	1308942	0
1308942	1309092	0
1309092	1309242	0
1309242	1309392	0
1309392	1309542	0
1309542	1309692	1
1309692	1309842	15
1309842	1309992	55
1309992	1310142	47
1310142	1310292	16
1310292	1310442	8
1310442	1310592	8
1310592	1310742	40
1310742	1310892	40
1310892	1311042	13
1311042	1311192	2
1311192	1311342	0
1311342	1311492	0
1311492	1311642	0
1311642	1311792	0
1311792	1311942	9
1311942	1312092	6
1312092	1312242	124
1312242	1312392	171
1312392	1312542	80
1312542	1312692	33
1312692	1312842	15
1312842	1312992	22
1312992	1313142	7
1313142	1313292	0
1313292	1313442	0
1313442	1313592	3
1313592	1313742	0
1313742	1313892	0
1313892	1314042	73
1314042	1314192	35
1314192	1314342	14
1314342	1314492	17
1314492	1314642	24
1314642	1314792	6
1314792	1314942	53
1314942	1315092	52
1315092	1315242	97
1315242	1315392	147
1315392	1315542	79
1315542	1315692	31
1315692	1315842	11
1315842	1315992	14
1315992	1316142	4
1316142	1316292	0
1316292	1316442	0
1316442	1316592	0
1316592	1316742	1
1316742	1316892	1
1316892	1317042	3
1317042	1317192	3
1317192	1317342	7
1317342	1317492	36
1317492	1317642	0
1317642	1317792	35
1317792	1317942	66
1317942	1318092	5
1318092	1318242	3
1318242	1318392	5
1318392	1318542	0
1318542	1318692	6
1318692	1318842	13
1318842	1318992	4
1318992	1319142	8
1319142	1319292	6
1319292	1319442	31
1319442	1319592	180
1319592	1319742	116
1319742	1319892	9
1319892	1320042	27
1320042	1320192	18
1320192	1320342	0
1320342	1320492	0
1320492	1320642	0
1320642	1320792	0
1320792	1320942	0
1320942	1321092	0
1321092	1321242	1
1321242	1321392	0
1321392	1321542	0
1321542	1321692	2
1321692	1321842	0
1321842	1321992	1
1321992	1322142	72
1322142	1322292	221
1322292	1322442	123
1322442	1322592	48
1322592	1322742	8
1322742	1322892	9
1322892	1323042	31
1323042	1323192	117
1323192	1323342	257
1323342	1323492	110
1323492	1323642	78
1323642	1323792	113
1323792	1323942	131
1323942	1324092	53
1324092	1324242	107
1324242	1324392	22
1324392	1324542	6
1324542	1324692	5
1324692	1324842	3
1324842	1324992	4
1324992	1325142	0
1325142	1325292	45
1325292	1325442	90
1325442	1325592	1
1325592	1325742	147
1325742	1325892	147
1325892	1326042	1
1326042	1326192	1
1326192	1326342	1
1326342	1326492	0
1326492	1326642	1
1326642	1326792	3
1326792	1326942	3
1326942	1327092	1
1327092	1327242	0
1327242	1327392	0
1327392	1327542	274
1327542	1327692	282
1327692	1327842	12
1327842	1327992	12
1327992	1328142	0
1328142	1328292	76
1328292	1328442	75
1328442	1328592	0
1328592	1328742	0
1328742	1328892	1
1328892	1329042	0
1329042	1329192	1
1329192	1329342	0
1329342	1329492	0
1329492	1329642	4
1329642	1329792	0
1329792	1329942	0
1329942	1330092	0
1330092	1330242	0
1330242	1330392	3
1330392	1330542	0
1330542	1330692	0
1330692	1330842	0
1330842	1330992	15
1330992	1331142	24
1331142	1331292	9
1331292	1331442	134
1331442	1331592	195
1331592	1331742	135
1331742	1331892	85
1331892	1332042	140
1332042	1332192	28
1332192	1332342	11
1332342	1332492	12
1332492	1332642	0
1332642	1332792	0
1332792	1332942	0
1332942	1333092	0
1333092	1333242	0
1333242	1333392	0
1333392	1333542	0
1333542	1333692	0
1333692	1333842	0
1333842	1333992	5
1333992	1334142	0
1334142	1334292	0
1334292	1334442	0
1334442	1334592	0
1334592	1334742	1
1334742	1334892	14
1334892	1335042	56
1335042	1335192	22
1335192	1335342	2
1335342	1335492	1
1335492	1335642	1
1335642	1335792	0
1335792	1335942	1
1335942	1336092	1
1336092	1336242	0
1336242	1336392	0
1336392	1336542	0
1336542	1336692	1
1336692	1336842	3
1336842	1336992	1
1336992	1337142	0
1337142	1337292	1
1337292	1337442	0
1337442	1337592	0
1337592	1337742	0
1337742	1337892	0
1337892	1338042	0
1338042	1338192	0
1338192	1338342	0
1338342	1338492	0
1338492	1338642	0
1338642	1338792	227
1338792	1338942	229
1338942	1339092	1
1339092	1339242	0
1339242	1339392	0
1339392	1339542	0
1339542	1339692	0
1339692	1339842	0
1339842	1339992	0
1339992	1340142	0
1340142	1340292	0
1340292	1340442	0
1340442	1340592	0
1340592	1340742	0
1340742	1340892	0
1340892	1341042	0
1341042	1341192	0
1341192	1341342	0
1341342	1341492	0
1341492	1341642	0
1341642	1341792	0
1341792	1341942	11
1341942	1342092	15
1342092	1342242	5
1342242	1342392	7
1342392	1342542	10
1342542	1342692	0
1342692	1342842	0
1342842	1342992	0
1342992	1343142	0
1343142	1343292	0
1343292	1343442	1
1343442	1343592	2
1343592	1343742	0
1343742	1343892	0
1343892	1344042	0
1344042	1344192	1
1344192	1344342	0
1344342	1344492	16
1344492	1344642	16
1344642	1344792	138
1344792	1344942	141
1344942	1345092	29
1345092	1345242	8
1345242	1345392	0
1345392	1345542	11
1345542	1345692	215
1345692	1345842	193
1345842	1345992	105
1345992	1346142	88
1346142	1346292	27
1346292	1346442	1
1346442	1346592	1
1346592	1346742	0
1346742	1346892	0
1346892	1347042	0
1347042	1347192	1
1347192	1347342	0
1347342	1347492	0
1347492	1347642	1
1347642	1347792	0
1347792	1347942	0
1347942	1348092	0
1348092	1348242	0
1348242	1348392	0
1348392	1348542	1
1348542	1348692	45
1348692	1348842	8
1348842	1348992	8
1348992	1349142	0
1349142	1349292	1
1349292	1349442	81
1349442	1349592	49
1349592	1349742	0
1349742	1349892	22
1349892	1350042	15
1350042	1350192	0
1350192	1350342	0
1350342	1350492	0
1350492	1350642	0
1350642	1350792	0
1350792	1350942	1
1350942	1351092	5
1351092	1351242	45
1351242	1351392	40
1351392	1351542	51
1351542	1351692	13
1351692	1351842	8
1351842	1351992	8
1351992	1352142	1
1352142	1352292	1
1352292	1352442	1
1352442	1352592	0
1352592	1352742	0
1352742	1352892	1
1352892	1353042	29
1353042	1353192	30
1353192	1353342	35
1353342	1353492	80
1353492	1353642	57
1353642	1353792	61
1353792	1353942	139
1353942	1354092	22
1354092	1354242	20
1354242	1354392	12
1354392	1354542	0
1354542	1354692	2
1354692	1354842	1
1354842	1354992	1
1354992	1355142	0
1355142	1355292	0
1355292	1355442	1
1355442	1355592	0
1355592	1355742	0
1355742	1355892	1
1355892	1356042	0
1356042	1356192	0
1356192	1356342	0
1356342	1356492	1
1356492	1356642	0
1356642	1356792	0
1356792	1356942	1
1356942	1357092	0
1357092	1357242	0
1357242	1357392	0
1357392	1357542	1
1357542	1357692	0
1357692	1357842	0
1357842	1357992	6
1357992	1358142	8
1358142	1358292	1
1358292	1358442	39
1358442	1358592	69
1358592	1358742	91
1358742	1358892	63
1358892	1359042	5
1359042	1359192	3
1359192	1359342	1
1359342	1359492	0
1359492	1359642	3
1359642	1359792	4
1359792	1359942	0
1359942	1360092	0
1360092	1360242	89
1360242	1360392	7
1360392	1360542	26
1360542	1360692	102
1360692	1360842	152
1360842	1360992	91
1360992	1361142	38
1361142	1361292	20
1361292	1361442	2
1361442	1361592	345
1361592	1361742	412
1361742	1361892	71
1361892	1362042	0
1362042	1362192	46
1362192	1362342	66
1362342	1362492	90
1362492	1362642	101
1362642	1362792	129
1362792	1362942	257
1362942	1363092	84
1363092	1363242	78
1363242	1363392	80
1363392	1363542	138
1363542	1363692	138
1363692	1363842	132
1363842	1363992	59
1363992	1364142	19
1364142	1364292	158
1364292	1364442	211
1364442	1364592	22
1364592	1364742	14
1364742	1364892	10
1364892	1365042	6
1365042	1365192	6
1365192	1365342	5
1365342	1365492	12
1365492	1365642	1
1365642	1365792	0
1365792	1365942	59
1365942	1366092	151
1366092	1366242	287
1366242	1366392	74
1366392	1366542	177
1366542	1366692	63
1366692	1366842	58
1366842	1366992	48
1366992	1367142	3
1367142	1367292	22
1367292	1367442	56
1367442	1367592	58
1367592	1367742	177
1367742	1367892	117
1367892	1368042	234
1368042	1368192	357
1368192	1368342	188
1368342	1368492	106
1368492	1368642	189
1368642	1368792	343
1368792	1368942	274
1368942	1369092	75
1369092	1369242	53
1369242	1369392	11
1369392	1369542	20
1369542	1369692	32
1369692	1369842	58
1369842	1369992	99
1369992	1370142	49
1370142	1370292	38
1370292	1370442	33
1370442	1370592	9
1370592	1370742	93
1370742	1370892	21
1370892	1371042	22
1371042	1371192	27
1371192	1371342	6
1371342	1371492	0
1371492	1371642	0
1371642	1371792	93
1371792	1371942	116
1371942	1372092	10
1372092	1372242	21
1372242	1372392	12
1372392	1372542	0
1372542	1372692	33
1372692	1372842	72
1372842	1372992	33
1372992	1373142	31
1373142	1373292	169
1373292	1373442	50
1373442	1373592	40
1373592	1373742	243
1373742	1373892	274
1373892	1374042	102
1374042	1374192	23
1374192	1374342	23
1374342	1374492	0
1374492	1374642	130
1374642	1374792	4
1374792	1374942	95
1374942	1375092	97
1375092	1375242	135
1375242	1375392	110
1375392	1375542	78
1375542	1375692	159
1375692	1375842	84
1375842	1375992	79
1375992	1376142	66
1376142	1376292	58
1376292	1376442	50
1376442	1376592	78
1376592	1376742	1
1376742	1376892	1
1376892	1377042	14
1377042	1377192	28
1377192	1377342	58
1377342	1377492	112
1377492	1377642	14
1377642	1377792	4
1377792	1377942	62
1377942	1378092	70
1378092	1378242	13
1378242	1378392	1
1378392	1378542	1
1378542	1378692	41
1378692	1378842	117
1378842	1378992	2
1378992	1379142	0
1379142	1379292	0
1379292	1379442	20
1379442	1379592	74
1379592	1379742	75
1379742	1379892	0
1379892	1380042	3
1380042	1380192	10
1380192	1380342	21
1380342	1380492	4
1380492	1380642	5
1380642	1380792	23
1380792	1380942	18
1380942	1381092	0
1381092	1381242	31
1381242	1381392	142
1381392	1381542	9
1381542	1381692	4
1381692	1381842	4
1381842	1381992	13
1381992	1382142	18
1382142	1382292	25
1382292	1382442	85
1382442	1382592	194
1382592	1382742	166
1382742	1382892	102
1382892	1383042	137
1383042	1383192	271
1383192	1383342	151
1383342	1383492	12
1383615	1383765	16
1383765	1383915	91
1383915	1384065	80
1384065	1384215	1
1384215	1384365	166
1384365	1384515	0
1384515	1384665	27
1384665	1384815	26
1384815	1384965	2
1384965	1385115	14
1385115	1385265	13
1385265	1385415	0
1385415	1385565	0
1385565	1385715	0
1385715	1385865	12
1385865	1386015	13
1386015	1386165	1
1386165	1386315	13
1386315	1386465	13
1386465	1386615	1
1386615	1386765	1
1386765	1386915	1
1386915	1387065	49
1387065	1387215	84
1387215	1387365	91
1387365	1387515	236
1387515	1387665	175
1387665	1387815	80
1387815	1387965	22
1387965	1388115	17
1388115	1388265	3
1388265	1388415	2
1388415	1388565	2
1388565	1388715	1
1388715	1388865	0
1388865	1389015	1
1389015	1389165	12
1389165	1389315	11
1389315	1389465	19
1389465	1389615	60
1389615	1389765	171
1389765	1389915	152
1389915	1390065	1
1390065	1390215	0
1390215	1390365	1
1390365	1390515	58
1390515	1390665	58
1390665	1390815	0
1390815	1390965	0
1390965	1391115	21
1391115	1391265	207
1391265	1391415	317
1391415	1391565	109
1391565	1391715	50
1391715	1391865	20
1391865	1392015	4
1392015	1392165	0
1392165	1392315	53
1392315	1392465	61
1392465	1392615	190
1392615	1392765	133
1392765	1392915	63
1392915	1393065	32
1393065	1393215	4
1393215	1393365	1
1393365	1393515	164
1393515	1393665	191
1393665	1393815	33
1393815	1393965	17
1393965	1394115	19
1394115	1394265	9
1394265	1394415	0
1394415	1394565	0
1394565	1394715	2
1394715	1394865	0
1394865	1395015	0
1395015	1395165	0
1395165	1395315	0
1395315	1395465	0
1395465	1395615	0
1395615	1395765	0
1395765	1395915	1
1395915	1396065	9
1396065	1396215	9
1396215	1396365	7
1396365	1396515	7
1396515	1396665	2
1396665	1396815	3
1396815	1396965	20
1396965	1397115	43
1397115	1397265	305
1397265	1397415	290
1397415	1397565	139
1397565	1397715	100
1397715	1397865	199
1397865	1398015	182
1398015	1398165	247
1398165	1398315	195
1398315	1398465	333
1398465	1398615	477
1398615	1398765	594
1398765	1398915	710
1398915	1399065	900
1399065	1399215	694
1399215	1399365	698
1399365	1399515	450
1399515	1399665	55
1399665	1399815	28
1399815	1399965	0
1399965	1400115	0
1400115	1400265	0
1400265	1400415	0
1400415	1400565	0
1400565	1400715	1
1400715	1400865	1
1400865	1401015	0
1401015	1401165	1
1401165	1401315	0
1401315	1401465	0
1401465	1401615	0
1401615	1401765	1
1401765	1401915	4
1401915	1402065	26
1402065	1402215	21
1402215	1402365	25
1402365	1402515	48
1402515	1402665	11
1402665	1402815	8
1402815	1402965	9
1402965	1403115	2
1403115	1403265	27
1403265	1403415	1
1403415	1403565	20
1403565	1403715	19
1403715	1403865	1
1403865	1404015	2
1404015	1404165	2
1404165	1404315	0
1404315	1404465	1
1404465	1404615	0
1404615	1404765	166
1404765	1404915	113
1404915	1405065	6
1405065	1405215	22
1405215	1405365	21
1405365	1405515	6
1405515	1405665	6
1405665	1405815	0
1405815	1405965	0
1405965	1406115	0
1406115	1406265	2
1406265	1406415	0
1406415	1406565	0
1406565	1406715	1
1406715	1406865	1
1406865	1407015	0
1407015	1407165	0
1407165	1407315	0
1407315	1407465	56
1407465	1407615	112
1407615	1407765	78
1407765	1407915	14
1407915	1408065	14
1408065	1408215	53
1408215	1408365	202
1408365	1408515	139
1408515	1408665	356
1408665	1408815	488
1408815	1408965	401
1408965	1409115	90
1409115	1409265	133
1409265	1409415	49
1409415	1409565	2
1409565	1409715	0
1409715	1409865	0
1409865	1410015	6
1410015	1410165	5
1410165	1410315	19
1410315	1410465	17
1410465	1410615	76
1410615	1410765	32
1410765	1410915	7
1410915	1411065	39
1411065	1411215	42
1411215	1411365	33
1411365	1411515	36
1411515	1411665	9
1411665	1411815	1
1411815	1411965	0
1411965	1412115	0
1412115	1412265	41
1412265	1412415	48
1412415	1412565	21
1412565	1412715	0
1412715	1412865	1
1412865	1413015	0
1413015	1413165	0
1413165	1413315	0
1413315	1413465	3
1413465	1413615	3
1413615	1413765	0
1413765	1413915	1
1413915	1414065	0
1414065	1414215	0
1414215	1414365	0
1414365	1414515	0
1414515	1414665	1
1414665	1414815	26
1414815	1414965	23
1414965	1415115	29
1415115	1415265	79
1415265	1415415	53
1415415	1415565	9
1415565	1415715	56
1415715	1415865	57
1415865	1416015	89
1416015	1416165	49
1416165	1416315	28
1416315	1416465	31
1416465	1416615	3
1416615	1416765	0
1416765	1416915	1
1416915	1417065	0
1417065	1417215	0
1417215	1417365	0
1417365	1417515	14
1417515	1417665	14
1417665	1417815	16
1417815	1417965	1
1417965	1418115	1
1418115	1418265	4
1418265	1418415	3
1418415	1418565	0
1418565	1418715	0
1418715	1418865	3
1418865	1419015	3
1419015	1419165	0
1419165	1419315	12
1419315	1419465	11
1419465	1419615	0
1419615	1419765	13
1419765	1419915	30
1419915	1420065	17
1420065	1420215	0
1420215	1420365	0
1420365	1420515	1
1420515	1420665	11
1420665	1420815	45
1420815	1420965	24
1420965	1421115	2
1421115	1421265	22
1421265	1421415	24
1421415	1421565	2
1421565	1421715	1
1421715	1421865	0
1421865	1422015	0
1422015	1422165	0
1422165	1422315	128
1422315	1422465	180
1422465	1422615	57
1422615	1422765	18
1422765	1422915	45
1422915	1423065	50
1423065	1423215	28
1423215	1423365	57
1423365	1423515	67
1423515	1423665	29
1423665	1423815	95
1423815	1423965	114
1423965	1424115	36
1424115	1424265	34
1424265	1424415	10
1424415	1424565	9
1424565	1424715	0
1424715	1424865	76
1424865	1425015	99
1425015	1425165	45
1425165	1425315	72
1425315	1425465	112
1425465	1425615	35
1425615	1425765	21
1425765	1425915	43
1425915	1426065	23
1426065	1426215	8
1426215	1426365	61
1426365	1426515	76
1426515	1426665	52
1426665	1426815	30
1426815	1426965	77
1426965	1427115	80
1427115	1427265	32
1427265	1427415	30
1427415	1427565	11
1427565	1427715	13
1427715	1427865	4
1427865	1428015	1
1428015	1428165	0
1428165	1428315	0
1428315	1428465	0
1428465	1428615	1
1428615	1428765	5
1428765	1428915	4
1428915	1429065	6
1429065	1429215	83
1429215	1429365	81
1429365	1429515	15
1429515	1429665	11
1429665	1429815	5
1429815	1429965	4
1429965	1430115	0
1430115	1430265	1
1430265	1430415	0
1430415	1430565	0
1430565	1430715	0
1430715	1430865	0
1430865	1431015	0
1431015	1431165	3
1431165	1431315	6
1431315	1431465	6
1431465	1431615	21
1431615	1431765	32
1431765	1431915	61
1431915	1432065	48
1432065	1432215	29
1432215	1432365	85
1432365	1432515	17
1432515	1432665	13
1432665	1432815	10
1432815	1432965	1
1432965	1433115	73
1433115	1433265	82
1433265	1433415	5
1433415	1433565	0
1433565	1433715	56
1433715	1433865	53
1433865	1434015	55
1434015	1434165	2
1434165	1434315	5
1434315	1434465	12
1434465	1434615	4
1434615	1434765	0
1434765	1434915	38
1434915	1435065	189
1435065	1435215	119
1435215	1435365	299
1435365	1435515	400
1435515	1435665	501
1435665	1435815	819
1435815	1435965	561
1435965	1436115	285
1436115	1436265	271
1436265	1436415	159
1436415	1436565	88
1436565	1436715	120
1436715	1436865	92
1436865	1437015	61
1437015	1437165	295
1437165	1437315	306
1437315	1437465	167
1437465	1437615	48
1437615	1437765	37
1437765	1437915	49
1437915	1438065	42
1438065	1438215	36
1438215	1438365	22
1438365	1438515	21
1438515	1438665	10
1438665	1438815	1
1438815	1438965	2
1438965	1439115	1
1439115	1439265	0
1439265	1439415	0
1439415	1439565	0
1439565	1439715	0
1439715	1439865	0
1439865	1440015	0
1440015	1440165	3
1440165	1440315	4
1440315	1440465	0
1440465	1440615	10
1440615	1440765	10
1440765	1440915	43
1440915	1441065	119
1441065	1441215	67
1441215	1441365	1
1441365	1441515	1
1441515	1441665	7
1441665	1441815	12
1441815	1441965	8
1441965	1442115	0
1442115	1442265	11
1442265	1442415	1
1442415	1442565	0
1442565	1442715	0
1442715	1442865	1
1442865	1443015	1
1443015	1443165	0
1443165	1443315	1
1443315	1443465	1
1443465	1443615	0
1443615	1443765	0
1443765	1443915	6
1443915	1444065	28
1444065	1444215	55
1444215	1444365	114
1444365	1444515	123
1444515	1444665	229
1444665	1444815	145
1444815	1444965	430
1444965	1445115	357
1445115	1445265	1
1445265	1445415	7
1445415	1445565	8
1445565	1445715	1
1445715	1445865	1
1445865	1446015	1
1446015	1446165	4
1446165	1446315	11
1446315	1446465	73
1446465	1446615	142
1446615	1446765	92
1446765	1446915	3
1446915	1447065	15
1447065	1447215	15
1447215	1447365	1
1447365	1447515	0
1447515	1447665	1
1447665	1447815	1
1447815	1447965	0
1447965	1448115	21
1448115	1448265	62
1448265	1448415	40
1448415	1448565	20
1448565	1448715	0
1448715	1448865	2
1448865	1449015	4
1449015	1449165	1
1449165	1449315	2
1449315	1449465	0
1449465	1449615	1
1449615	1449765	0
1449765	1449915	0
1449915	1450065	1
1450065	1450215	0
1450215	1450365	0
1450365	1450515	0
1450515	1450665	0
1450665	1450815	6
1450815	1450965	7
1450965	1451115	5
1451115	1451265	4
1451265	1451415	84
1451415	1451565	1
1451565	1451715	0
1451715	1451865	0
1451865	1452015	1
1452015	1452165	1
1452165	1452315	0
1452315	1452465	0
1452465	1452615	0
1452615	1452765	0
1452765	1452915	3
1452915	1453065	0
1453065	1453215	0
1453215	1453365	0
1453365	1453515	0
1453515	1453665	0
1453665	1453815	0
1453815	1453965	1
1453965	1454115	1
1454115	1454265	0
1454265	1454415	1
1454415	1454565	1
1454565	1454715	2
1454715	1454865	0
1454865	1455015	1
1455015	1455165	3
1455165	1455315	1
1455315	1455465	0
1455465	1455615	0
1455615	1455765	0
1455765	1455915	24
1455915	1456065	90
1456065	1456215	65
1456215	1456365	9
1456365	1456515	56
1456515	1456665	24
1456665	1456815	24
1456815	1456965	24
1456965	1457115	0
1457115	1457265	0
1457265	1457415	50
1457415	1457565	24
1457565	1457715	0
1457715	1457865	0
1457865	1458015	0
1458015	1458165	0
1458165	1458315	0
1458315	1458465	0
1458465	1458615	0
1458615	1458765	47
1458765	1458915	46
1458915	1459065	0
1459065	1459215	0
1459215	1459365	0
1459365	1459515	1
1459515	1459665	0
1459665	1459815	0
1459815	1459965	0
1459965	1460115	0
1460115	1460265	0
1460265	1460415	0
1460415	1460565	0
1460565	1460715	0
1460715	1460865	0
1460865	1461015	2
1461015	1461165	0
1461165	1461315	0
1461315	1461465	0
1461465	1461615	1
1461615	1461765	1
1461765	1461915	0
1461915	1462065	0
1462065	1462215	0
1462215	1462365	3
1462365	1462515	0
1462515	1462665	1
1462665	1462815	0
1462815	1462965	7
1462965	1463115	59
1463115	1463265	137
1463265	1463415	107
1463415	1463565	130
1463565	1463715	96
1463715	1463865	69
1463865	1464015	102
1464015	1464165	10
1464165	1464315	39
1464315	1464465	50
1464465	1464615	11
1464615	1464765	1
1464765	1464915	0
1464915	1465065	2
1465065	1465215	0
1465215	1465365	1
1465365	1465515	0
1465515	1465665	12
1465665	1465815	10
1465815	1465965	37
1465965	1466115	38
1466115	1466265	117
1466265	1466415	5
1466415	1466565	3
1466565	1466715	40
1466715	1466865	72
1466865	1467015	77
1467015	1467165	100
1467165	1467315	49
1467315	1467465	32
1467465	1467615	62
1467615	1467765	25
1467765	1467915	0
1467915	1468065	2
1468065	1468215	0
1468215	1468365	0
1468365	1468515	0
1468515	1468665	0
1468665	1468815	0
1468815	1468965	0
1468965	1469115	0
1469115	1469265	48
1469265	1469415	109
1469415	1469565	10
1469565	1469715	8
1469715	1469865	11
1469865	1470015	0
1470015	1470165	1
1470165	1470315	3
1470315	1470465	0
1470465	1470615	159
1470615	1470765	138
1470765	1470915	36
1470915	1471065	37
1471065	1471215	4
1471215	1471365	0
1471365	1471515	1
1471515	1471665	1
1471665	1471815	0
1471815	1471965	1
1471965	1472115	12
1472115	1472265	21
1472265	1472415	33
1472415	1472565	127
1472565	1472715	198
1472715	1472865	233
1472865	1473015	349
1473015	1473165	677
1473165	1473315	558
1473315	1473465	115
1473465	1473615	38
1473615	1473765	29
1473765	1473915	18
1473915	1474065	1
1474065	1474215	28
1474215	1474365	50
1474365	1474515	90
1474515	1474665	71
1474665	1474815	43
1474815	1474965	34
1474965	1475115	16
1475115	1475265	2
1475265	1475415	0
1475415	1475565	0
1475565	1475715	0
1475715	1475865	2
1475865	1476015	3
1476015	1476165	0
1476165	1476315	2
1476315	1476465	9
1476465	1476615	6
1476615	1476765	1
1476765	1476915	1
1476915	1477065	63
1477065	1477215	60
1477215	1477365	4
1477365	1477515	5
1477515	1477665	2
1477665	1477815	0
1477815	1477965	0
1477965	1478115	2
1478115	1478265	2
1478265	1478415	2
1478415	1478565	19
1478565	1478715	36
1478715	1478865	17
1478865	1479015	108
1479015	1479165	28
1479165	1479315	11
1479315	1479465	17
1479465	1479615	37
1479615	1479765	182
1479765	1479915	167
1479915	1480065	8
1480065	1480215	15
1480215	1480365	8
1480365	1480515	2
1480515	1480665	0
1480665	1480815	1
1480815	1480965	3
1480965	1481115	0
1481115	1481265	0
1481265	1481415	1
1481415	1481565	0
1481565	1481715	0
1481715	1481865	2
1481865	1482015	2
1482015	1482165	55
1482165	1482315	99
1482315	1482465	176
1482465	1482615	166
1482615	1482765	165
1482765	1482915	123
1482915	1483065	22
1483065	1483215	6
1483215	1483365	0
1483365	1483515	0
1483515	1483665	0
1483665	1483815	0
1483815	1483965	1
1483965	1484115	0
1484115	1484265	142
1484265	1484415	32
1484415	1484565	147
1484565	1484715	186
1484715	1484865	80
1484865	1485015	58
1485015	1485165	17
1485165	1485315	63
1485315	1485465	202
1485465	1485615	216
1485615	1485765	90
1485765	1485915	58
1485915	1486065	29
1486065	1486215	14
1486215	1486365	10
1486365	1486515	11
1486515	1486665	1
1486665	1486815	0
1486815	1486965	0
1486965	1487115	15
1487115	1487265	3
1487265	1487415	3
1487415	1487565	16
1487565	1487715	13
1487715	1487865	0
1487865	1488015	0
1488015	1488165	70
1488165	1488315	193
1488315	1488465	41
1488465	1488615	68
1488615	1488765	124
1488765	1488915	396
1488915	1489065	523
1489065	1489215	295
1489215	1489365	94
1489365	1489515	41
1489515	1489665	66
1489665	1489815	28
1489815	1489965	87
1489965	1490115	18
1490115	1490265	22
1490265	1490415	15
1490415	1490565	12
1490565	1490715	144
1490715	1490865	71
1490865	1491015	162
1491015	1491165	307
1491165	1491315	174
1491315	1491465	39
1491465	1491615	14
1491615	1491765	12
1491765	1491915	14
1491915	1492065	2
1492065	1492215	0
1492215	1492365	0
1492365	1492515	1
1492515	1492665	0
1492665	1492815	90
1492815	1492965	89
1492965	1493115	16
1493115	1493265	16
1493265	1493415	0
1493415	1493565	5
1493565	1493715	42
1493715	1493865	62
1493865	1494015	45
1494015	1494165	2
1494165	1494315	7
1494315	1494465	21
1494465	1494615	147
1494615	1494765	24
1494765	1494915	100
1494915	1495065	88
1495065	1495215	10
1495215	1495365	1
1495365	1495515	30
1495515	1495665	182
1495665	1495815	230
1495815	1495965	93
1495965	1496115	61
1496115	1496265	23
1496265	1496415	8
1496415	1496565	3
1496565	1496715	9
1496715	1496865	3
1496865	1497015	0
1497015	1497165	2
1497165	1497315	2
1497315	1497465	5
1497465	1497615	21
1497615	1497765	56
1497765	1497915	138
1497915	1498065	106
1498065	1498215	7
1498215	1498365	7
1498365	1498515	7
1498515	1498665	0
1498665	1498815	0
1498815	1498965	0
1498965	1499115	0
1499115	1499265	0
1499265	1499415	1
1499415	1499565	0
1499565	1499715	0
1499715	1499865	0
1499865	1500015	0
1500015	1500165	0
1500165	1500315	19
1500315	1500465	17
1500465	1500615	46
1500615	1500765	141
1500765	1500915	302
1500915	1501065	218
1501065	1501215	242
1501215	1501365	303
1501365	1501515	484
1501515	1501665	577
1501665	1501815	385
1501815	1501965	248
1501965	1502115	178
1502115	1502265	314
1502265	1502415	221
1502415	1502565	152
1502565	1502715	73
1502715	1502865	42
1502865	1503015	17
1503015	1503165	75
1503165	1503315	57
1503315	1503465	0
1503465	1503615	48
1503615	1503765	62
1503765	1503915	7
1503915	1504065	0
1504065	1504215	0
1504215	1504365	17
1504365	1504515	27
1504515	1504665	35
1504665	1504815	118
1504815	1504965	194
1504965	1505115	49
1505115	1505265	34
1505265	1505415	20
1505415	1505565	9
1505565	1505715	16
1505715	1505865	15
1505865	1506015	0
1506015	1506165	0
1506165	1506315	0
1506315	1506465	0
1506465	1506615	0
1506615	1506765	1
1506765	1506915	16
1506915	1507065	32
1507065	1507215	21
1507215	1507365	6
1507365	1507515	47
1507515	1507665	192
1507665	1507815	152
1507815	1507965	90
1507965	1508115	29
1508115	1508265	11
1508265	1508415	35
1508415	1508565	29
1508565	1508715	31
1508715	1508865	19
1508865	1509015	1
1509015	1509165	18
1509165	1509315	20
1509315	1509465	9
1509465	1509615	19
1509615	1509765	4
1509765	1509915	121
1509915	1510065	330
1510065	1510215	436
1510215	1510365	214
1510365	1510515	362
1510515	1510665	171
1510665	1510815	58
1510815	1510965	57
1510965	1511115	25
1511115	1511265	5
1511265	1511415	2
1511415	1511565	3
1511565	1511715	0
1511715	1511865	6
1511865	1512015	64
1512015	1512165	108
1512165	1512315	75
1512315	1512465	154
1512465	1512615	369
1512615	1512765	105
1512765	1512915	70
1512915	1513065	72
1513065	1513215	96
1513215	1513365	76
1513365	1513515	25
1513515	1513665	1
1513665	1513815	7
1513815	1513965	0
1513965	1514115	7
1514115	1514265	158
1514265	1514415	183
1514415	1514565	153
1514565	1514715	243
1514715	1514865	807
1514865	1515015	730
1515015	1515165	165
1515165	1515315	128
1515315	1515465	160
1515465	1515615	52
1515615	1515765	28
1515765	1515915	6
1515915	1516065	66
1516065	1516215	221
1516215	1516365	180
1516365	1516515	21
1516515	1516665	20
1516665	1516815	6
1516815	1516965	1
1516965	1517115	34
1517115	1517265	50
1517265	1517415	17
1517415	1517565	0
1517565	1517715	17
1517715	1517865	31
1517865	1518015	16
1518015	1518165	1
1518165	1518315	1
1518315	1518465	0
1518465	1518615	0
1518615	1518765	1
1518765	1518915	4
1518915	1519065	14
1519065	1519215	17
1519215	1519365	88
1519365	1519515	294
1519515	1519665	212
1519665	1519815	1
1519815	1519965	0
1519965	1520115	57
1520115	1520265	102
1520265	1520415	70
1520415	1520565	132
1520565	1520715	282
1520715	1520865	397
1520865	1521015	700
1521015	1521165	438
1521165	1521315	398
1521315	1521465	131
1521465	1521615	178
1521615	1521765	533
1521765	1521915	486
1521915	1522065	266
1522065	1522215	25
1522215	1522365	60
1522365	1522515	104
1522515	1522665	163
1522665	1522815	141
1522815	1522965	339
1522965	1523115	210
1523115	1523265	10
1523265	1523415	10
1523415	1523565	0
1523565	1523715	0
1523715	1523865	0
1523865	1524015	31
1524015	1524165	1
1524165	1524315	2
1524315	1524465	3
1524465	1524615	7
1524615	1524765	53
1524765	1524915	63
1524915	1525065	133
1525065	1525215	166
1525215	1525365	94
1525365	1525515	109
1525515	1525665	106
1525665	1525815	105
1525815	1525965	134
1525965	1526115	91
1526115	1526265	40
1526265	1526415	17
1526415	1526565	47
1526565	1526715	32
1526715	1526865	21
1526865	1527015	25
1527015	1527165	152
1527165	1527315	99
1527315	1527465	26
1527465	1527615	32
1527615	1527765	6
1527765	1527915	1
1527915	1528065	0
1528065	1528215	1
1528215	1528365	7
1528365	1528515	7
1528515	1528665	0
1528665	1528815	0
1528815	1528965	6
1528965	1529115	6
1529115	1529265	22
1529265	1529415	177
1529415	1529565	131
1529565	1529715	167
1529715	1529865	92
1529865	1530015	78
1530015	1530165	88
1530165	1530315	47
1530315	1530465	25
1530465	1530615	3
1530615	1530765	68
1530765	1530915	121
1530915	1531065	100
1531065	1531215	63
1531215	1531365	47
1531365	1531515	411
1531515	1531665	134
1531665	1531815	37
1531815	1531965	0
1531965	1532115	21
1532115	1532265	32
1532265	1532415	42
1532415	1532565	116
1532565	1532715	166
1532715	1532865	34
1532865	1533015	36
1533015	1533165	62
1533165	1533315	320
1533315	1533465	208
1533465	1533615	28
1533615	1533765	33
1533765	1533915	3
1533915	1534065	0
1534065	1534215	9
1534215	1534365	9
1534365	1534515	2
1534515	1534665	9
1534665	1534815	9
1534815	1534965	2
1534965	1535115	1
1535115	1535265	3
1535265	1535415	0
1535415	1535565	0
1535565	1535715	0
1535715	1535865	0
1535865	1536015	0
1536015	1536165	0
1536165	1536315	0
1536315	1536465	1
1536465	1536615	0
1536615	1536765	7
1536765	1536915	7
1536915	1537065	9
1537065	1537215	11
1537215	1537365	3
1537365	1537515	8
1537515	1537665	15
1537665	1537815	2
1537815	1537965	87
1537965	1538115	251
1538115	1538265	83
1538265	1538415	0
1538415	1538565	0
1538565	1538715	2
1538715	1538865	0
1538865	1539015	1
1539015	1539165	0
1539165	1539315	54
1539315	1539465	54
1539465	1539615	0
1539615	1539765	0
1539765	1539915	0
1539915	1540065	21
1540065	1540215	19
1540215	1540365	2
1540365	1540515	0
1540515	1540665	0
1540665	1540815	1
1540815	1540965	9
1540965	1541115	46
1541115	1541265	165
1541265	1541415	292
1541415	1541565	327
1541565	1541715	281
1541715	1541865	175
1541865	1542015	117
1542015	1542165	141
1542165	1542315	106
1542315	1542465	116
1542465	1542615	234
1542615	1542765	283
1542765	1542915	324
1542915	1543065	284
1543065	1543215	237
1543215	1543365	127
1543365	1543515	198
1543515	1543665	100
1543665	1543815	40
1543815	1543965	76
1543965	1544115	87
1544115	1544265	87
1544265	1544415	29
1544415	1544565	2
1544565	1544715	0
1544715	1544865	0
1544865	1545015	3
1545015	1545165	0
1545165	1545315	0
1545315	1545465	4
1545465	1545615	0
1545615	1545765	0
1545765	1545915	2
1545915	1546065	0
1546065	1546215	0
1546215	1546365	0
1546365	1546515	0
1546515	1546665	0
1546665	1546815	7
1546815	1546965	115
1546965	1547115	215
1547115	1547265	183
1547265	1547415	228
1547415	1547565	413
1547565	1547715	321
1547715	1547865	136
1547865	1548015	309
1548015	1548165	527
1548165	1548315	731
1548315	1548465	826
1548465	1548615	1130
1548615	1548765	1264
1548765	1548915	295
1548915	1549065	131
1549065	1549215	210
1549215	1549365	237
1549365	1549515	283
1549515	1549665	224
1549665	1549815	9
1549815	1549965	19
1549965	1550115	19
1550115	1550265	0
1550265	1550415	1
1550415	1550565	6
1550565	1550715	3
1550715	1550865	7
1550865	1551015	47
1551015	1551165	153
1551165	1551315	106
1551315	1551465	29
1551465	1551615	58
1551615	1551765	41
1551765	1551915	240
1551915	1552065	320
1552065	1552215	199
1552215	1552365	116
1552365	1552515	15
1552515	1552665	25
1552665	1552815	68
1552815	1552965	43
1552965	1553115	21
1553115	1553265	3
1553265	1553415	31
1553415	1553565	189
1553565	1553715	314
1553715	1553865	277
1553865	1554015	207
1554015	1554165	195
1554165	1554315	76
1554315	1554465	23
1554465	1554615	15
1554615	1554765	1
1554765	1554915	0
1554915	1555065	0
1555065	1555215	3
1555215	1555365	1
1555365	1555515	20
1555515	1555665	20
1555665	1555815	1
1555815	1555965	80
1555965	1556115	1
1556115	1556265	233
1556265	1556415	260
1556415	1556565	28
1556565	1556715	0
1556715	1556865	0
1556865	1557015	0
1557015	1557165	1
1557165	1557315	0
1557315	1557465	0
1557465	1557615	0
1557615	1557765	0
1557765	1557915	0
1557915	1558065	0
1558065	1558215	0
1558215	1558365	0
1558365	1558515	0
1558515	1558665	0
1558665	1558815	3
1558815	1558965	1
1558965	1559115	0
1559115	1559265	1
1559265	1559415	0
1559415	1559565	0
1559565	1559715	2
1559715	1559865	2
1559865	1560015	0
1560015	1560165	0
1560165	1560315	0
1560315	1560465	0
1560465	1560615	16
1560615	1560765	3
1560765	1560915	3
1560915	1561065	2
1561065	1561215	4
1561215	1561365	5
1561365	1561515	0
1561515	1561665	10
1561665	1561815	18
1561815	1561965	26
1561965	1562115	0
1562115	1562265	123
1562265	1562415	156
1562415	1562565	58
1562565	1562715	24
1562715	1562865	2
1562865	1563015	1
1563015	1563165	0
1563165	1563315	191
1563315	1563465	44
1563465	1563615	0
1563615	1563765	1
1563765	1563915	0
1563915	1564065	0
1564065	1564215	0
1564215	1564365	0
1564365	1564515	0
1564515	1564665	8
1564665	1564815	8
1564815	1564965	4
1564965	1565115	95
1565115	1565265	140
1565265	1565415	64
1565415	1565565	3
1565565	1565715	15
1565715	1565865	20
1565865	1566015	92
1566015	1566165	90
1566165	1566315	53
1566315	1566465	87
1566465	1566615	35
1566615	1566765	0
1566765	1566915	4
1566915	1567065	3
1567065	1567215	0
1567215	1567365	0
1567365	1567515	7
1567515	1567665	190
1567665	1567815	55
1567815	1567965	0
1567965	1568115	10
1568115	1568265	10
1568265	1568415	1
1568415	1568565	0
1568565	1568715	1
1568715	1568865	1
1568865	1569015	1
1569015	1569165	40
1569165	1569315	29
1569315	1569465	89
1569465	1569615	187
1569615	1569765	177
1569765	1569915	217
1569915	1570065	195
1570065	1570215	84
1570215	1570365	43
1570365	1570515	129
1570515	1570665	94
1570665	1570815	11
1570815	1570965	20
1570965	1571115	45
1571115	1571265	57
1571265	1571415	51
1571415	1571565	59
1571565	1571715	41
1571715	1571865	30
1571865	1572015	0
1572015	1572165	0
1572165	1572315	0
1572315	1572465	0
1572465	1572615	3
1572615	1572765	21
1572765	1572915	42
1572915	1573065	67
1573065	1573215	24
1573215	1573365	2
1573365	1573515	0
1573515	1573665	0
1573665	1573815	0
1573815	1573965	6
1573965	1574115	33
1574115	1574265	11
1574265	1574415	4
1574415	1574565	3
1574565	1574715	9
1574715	1574865	6
1574865	1575015	9
1575015	1575165	11
1575165	1575315	0
1575315	1575465	0
1575465	1575615	20
1575615	1575765	11
1575765	1575915	56
1575915	1576065	58
1576065	1576215	91
1576215	1576365	70
1576365	1576515	58
1576515	1576665	71
1576665	1576815	83
1576815	1576965	3
1576965	1577115	0
1577115	1577265	0
1577265	1577415	0
1577415	1577565	1
1577565	1577715	0
1577715	1577865	0
1577865	1578015	0
1578015	1578165	0
1578165	1578315	0
1578315	1578465	0
1578465	1578615	0
1578615	1578765	0
1578765	1578915	0
1578915	1579065	0
1579065	1579215	1
1579215	1579365	1
1579365	1579515	12
1579515	1579665	44
1579665	1579815	50
1579815	1579965	76
1579965	1580115	62
1580115	1580265	2
1580265	1580415	2
1580415	1580565	0
1580565	1580715	109
1580715	1580865	125
1580865	1581015	17
1581015	1581165	1
1581165	1581315	0
1581315	1581465	0
1581465	1581615	0
1581615	1581765	0
1581765	1581915	2
1581915	1582065	112
1582065	1582215	131
1582215	1582365	81
1582365	1582515	4
1582515	1582665	36
1582665	1582815	70
1582815	1582965	87
1582965	1583115	83
1583115	1583265	38
1583265	1583415	27
1583415	1583565	24
1583565	1583715	24
1583715	1583865	27
1583865	1584015	4
1584015	1584165	3
1584165	1584315	0
1584315	1584465	4
1584465	1584615	212
1584615	1584765	155
1584765	1584915	1
1584915	1585065	2
1585065	1585215	0
1585215	1585365	0
1585365	1585515	0
1585515	1585665	1
1585665	1585815	0
1585815	1585965	1
1585965	1586115	2
1586115	1586265	0
1586265	1586415	1
1586415	1586565	0
1586565	1586715	0
1586715	1586865	0
1586865	1587015	0
1587015	1587165	0
1587165	1587315	0
1587315	1587465	0
1587465	1587615	0
1587615	1587765	2
1587765	1587915	33
1587915	1588065	64
1588065	1588215	128
1588215	1588365	40
1588365	1588515	13
1588515	1588665	13
1588665	1588815	2
1588815	1588965	3
1588965	1589115	0
1589115	1589265	0
1589265	1589415	0
1589415	1589565	0
1589565	1589715	1
1589715	1589865	34
1589865	1590015	34
1590015	1590165	0
1590165	1590315	0
1590315	1590465	9
1590465	1590615	6
1590615	1590765	6
1590765	1590915	6
1590915	1591065	0
1591065	1591215	0
1591215	1591365	4
1591365	1591515	12
1591515	1591665	101
1591665	1591815	267
1591815	1591965	244
1591965	1592115	17
1592115	1592265	16
1592265	1592415	16
1592415	1592565	1
1592565	1592715	0
1592715	1592865	0
1592865	1593015	0
1593015	1593165	6
1593165	1593315	6
1593315	1593465	0
1593465	1593615	6
1593615	1593765	26
1593765	1593915	20
1593915	1594065	20
1594065	1594215	1
1594215	1594365	2
1594365	1594515	0
1594515	1594665	0
1594665	1594815	12
1594815	1594965	10
1594965	1595115	3
1595115	1595265	8
1595265	1595415	40
1595415	1595565	36
1595565	1595715	48
1595715	1595865	104
1595865	1596015	163
1596015	1596165	102
1596165	1596315	200
1596315	1596465	172
1596465	1596615	5
1596615	1596765	25
1596765	1596915	190
1596915	1597065	112
1597065	1597215	8
1597215	1597365	1
1597365	1597515	23
1597515	1597665	74
1597665	1597815	82
1597815	1597965	3
1597965	1598115	0
1598115	1598265	0
1598265	1598415	3
1598415	1598565	1
1598565	1598715	11
1598715	1598865	19
1598865	1599015	8
1599015	1599165	79
1599165	1599315	201
1599315	1599465	132
1599465	1599615	32
1599615	1599765	97
1599765	1599915	80
1599915	1600065	103
1600065	1600215	20
1600215	1600365	23
1600365	1600515	0
1600515	1600665	52
1600665	1600815	6
1600815	1600965	24
1600965	1601115	29
1601115	1601265	83
1601265	1601415	315
1601415	1601565	494
1601565	1601715	353
1601715	1601865	182
1601865	1602015	117
1602015	1602165	8
1602165	1602315	9
1602315	1602465	9
1602465	1602615	8
1602615	1602765	0
1602765	1602915	0
1602915	1603065	0
1603065	1603215	0
1603215	1603365	0
1603365	1603515	1
1603515	1603665	0
1603665	1603815	0
1603815	1603965	1
1603965	1604115	3
1604115	1604265	0
1604265	1604415	62
1604415	1604565	111
1604565	1604715	49
1604715	1604865	0
1604865	1605015	0
1605015	1605165	0
1605165	1605315	2
1605315	1605465	1
1605465	1605615	2
1605615	1605765	0
1605765	1605915	0
1605915	1606065	0
1606065	1606215	0
1606215	1606365	15
1606365	1606515	20
1606515	1606665	150
1606665	1606815	143
1606815	1606965	1
1606965	1607115	3
1607115	1607265	9
1607265	1607415	12
1607415	1607565	3
1607565	1607715	21
1607715	1607865	74
1607865	1608015	29
1608015	1608165	31
1608165	1608315	31
1608315	1608465	0
1608465	1608615	1
1608615	1608765	0
1608765	1608915	0
1608915	1609065	0
1609065	1609215	1
1609215	1609365	0
1609365	1609515	1
1609515	1609665	0
1609665	1609815	1
1609815	1609965	1
1609965	1610115	0
1610115	1610265	1
1610265	1610415	0
1610415	1610565	0
1610565	1610715	1
1610715	1610865	1
1610865	1611015	0
1611015	1611165	0
1611165	1611315	1
1611315	1611465	9
1611465	1611615	32
1611615	1611765	29
1611765	1611915	2
1611915	1612065	30
1612065	1612215	31
1612215	1612365	9
1612365	1612515	28
1612515	1612665	41
1612665	1612815	123
1612815	1612965	437
1612965	1613115	244
1613115	1613265	68
1613265	1613415	158
1613415	1613565	123
1613565	1613715	57
1613715	1613865	29
1613865	1614015	31
1614015	1614165	8
1614165	1614315	2
1614315	1614465	1
1614465	1614615	0
1614615	1614765	0
1614765	1614915	0
1614915	1615065	1
1615065	1615215	0
1615215	1615365	1
1615365	1615515	2
1615515	1615665	0
1615665	1615815	33
1615815	1615965	34
1615965	1616115	43
1616115	1616265	136
1616265	1616415	154
1616415	1616565	30
1616565	1616715	1
1616715	1616865	0
1616865	1617015	0
1617015	1617165	0
1617165	1617315	0
1617315	1617465	0
1617465	1617615	1
1617615	1617765	0
1617765	1617915	0
1617915	1618065	0
1618065	1618215	0
1618215	1618365	0
1618365	1618515	2
1618515	1618665	0
1618665	1618815	1
1618815	1618965	0
1618965	1619115	0
1619115	1619265	0
1619265	1619415	0
1619415	1619565	82
1619565	1619715	45
1619715	1619865	24
1619865	1620015	1
1620015	1620165	3
1620165	1620315	17
1620315	1620465	51
1620465	1620615	90
1620615	1620765	85
1620765	1620915	75
1620915	1621065	238
1621065	1621215	288
1621215	1621365	68
1621365	1621515	55
1621515	1621665	15
1621665	1621815	17
1621815	1621965	1
1621965	1622115	1
1622115	1622265	29
1622265	1622415	6
1622415	1622565	6
1622565	1622715	6
1622715	1622865	227
1622865	1623015	268
1623015	1623165	108
1623165	1623315	241
1623315	1623465	203
1623465	1623615	113
1623615	1623765	36
1623765	1623915	33
1623915	1624065	5
1624065	1624215	2
1624215	1624365	6
1624365	1624515	0
1624515	1624665	22
1624665	1624815	48
1624815	1624965	47
1624965	1625115	22
1625115	1625265	24
1625265	1625415	2
1625415	1625565	0
1625565	1625715	0
1625715	1625865	0
1625865	1626015	0
1626015	1626165	0
1626165	1626315	2
1626315	1626465	21
1626465	1626615	199
1626615	1626765	87
1626765	1626915	0
1626915	1627065	15
1627065	1627215	15
1627215	1627365	27
1627365	1627515	59
1627515	1627665	296
1627665	1627815	320
1627815	1627965	16
1627965	1628115	12
1628115	1628265	112
1628265	1628415	256
1628415	1628565	50
1628565	1628715	269
1628715	1628865	201
1628865	1629015	49
1629015	1629165	1
1629165	1629315	24
1629315	1629465	55
1629465	1629615	18
1629615	1629765	22
1629765	1629915	87
1629915	1630065	98
1630065	1630215	233
1630215	1630365	100
1630365	1630515	145
1630515	1630665	151
1630665	1630815	71
1630815	1630965	107
1630965	1631115	118
1631115	1631265	42
1631265	1631415	1
1631415	1631565	0
1631565	1631715	0
1631715	1631865	0
1631865	1632015	0
1632015	1632165	0
1632165	1632315	11
1632315	1632465	11
1632465	1632615	0
1632615	1632765	11
1632765	1632915	20
1632915	1633065	146
1633065	1633215	248
1633215	1633365	137
1633365	1633515	96
1633515	1633665	165
1633665	1633815	128
1633815	1633965	53
1633965	1634115	179
1634115	1634265	156
1634265	1634415	7
1634415	1634565	162
1634565	1634715	81
1634715	1634865	98
1634865	1635015	175
1635015	1635165	170
1635165	1635315	291
1635315	1635465	170
1635465	1635615	55
1635615	1635765	318
1635765	1635915	513
1635915	1636065	568
1636065	1636215	346
1636215	1636365	122
1636365	1636515	24
1636515	1636665	14
1636665	1636815	5
1636815	1636965	105
1636965	1637115	282
1637115	1637265	349
1637265	1637415	266
1637415	1637565	308
1637565	1637715	543
1637715	1637865	139
1637865	1638015	286
1638015	1638165	369
1638165	1638315	216
1638315	1638465	69
1638465	1638615	38
1638615	1638765	281
1638765	1638915	434
1638915	1639065	379
1639065	1639215	499
1639215	1639365	284
1639365	1639515	116
1639515	1639665	103
1639665	1639815	109
1639815	1639965	50
1639965	1640115	26
1640115	1640265	23
1640265	1640415	79
1640415	1640565	601
1640565	1640715	274
1640715	1640865	147
1640865	1641015	236
1641015	1641165	45
1641165	1641315	59
1641315	1641465	74
1641465	1641615	155
1641615	1641765	40
1641765	1641915	15
1641915	1642065	14
1642065	1642215	69
1642215	1642365	126
1642365	1642515	76
1642515	1642665	101
1642665	1642815	82
1642815	1642965	51
1642965	1643115	37
1643115	1643265	31
1643265	1643415	59
1643415	1643565	39
1643565	1643715	20
1643715	1643865	312
1643865	1644015	283
1644015	1644165	0
1644165	1644315	15
1644315	1644465	22
1644465	1644615	8
1644615	1644765	0
1644765	1644915	0
1644915	1645065	0
1645065	1645215	2
1645215	1645365	4
1645365	1645515	7
1645515	1645665	206
1645665	1645815	301
1645815	1645965	131
1645965	1646115	92
1646115	1646265	107
1646265	1646415	35
1646415	1646565	128
1646565	1646715	42
1646715	1646865	67
1646865	1647015	144
1647015	1647165	65
1647165	1647315	126
1647315	1647465	208
1647465	1647615	121
1647615	1647765	45
1647765	1647915	82
1647915	1648065	154
1648065	1648215	201
1648215	1648365	112
1648365	1648515	86
1648515	1648665	157
1648665	1648815	321
1648815	1648965	546
1648965	1649115	791
1649115	1649265	225
1649265	1649415	179
1649415	1649565	253
1649565	1649715	241
1649715	1649865	240
1649865	1650015	201
1650015	1650165	303
1650165	1650315	213
1650315	1650465	314
1650465	1650615	286
1650615	1650765	321
1650765	1650915	220
1650915	1651065	140
1651065	1651215	198
1651215	1651365	155
1651365	1651515	58
1651515	1651665	133
1651665	1651815	86
1651815	1651965	71
1651965	1652115	140
1652115	1652265	96
1652265	1652415	51
1652415	1652565	25
1652565	1652715	0
1652715	1652865	16
1652865	1653015	21
1653015	1653165	11
1653165	1653315	0
1653315	1653465	7
1653465	1653615	7
1653615	1653765	4
1653765	1653915	115
1653915	1654065	109
1654065	1654215	185
1654215	1654365	258
1654365	1654515	147
1654515	1654665	62
1654665	1654815	66
1654815	1654965	90
1654965	1655115	230
1655115	1655265	315
1655265	1655415	213
1655415	1655565	282
1655565	1655715	320
1655715	1655865	173
1655865	1656015	77
1656015	1656165	117
1656165	1656315	317
1656315	1656465	226
1656465	1656615	508
1656615	1656765	673
1656765	1656915	960
1656915	1657065	982
1657065	1657215	495
1657215	1657365	248
1657365	1657515	166
1657515	1657665	233
1657665	1657815	384
1657815	1657965	413
1657965	1658115	383
1658115	1658265	318
1658265	1658415	526
1658415	1658565	274
1658565	1658715	257
1658715	1658865	123
1658865	1659015	44
1659015	1659165	73
1659165	1659315	139
1659315	1659465	122
1659465	1659615	720
1659615	1659765	349
1659765	1659915	150
1659915	1660065	100
1660065	1660215	77
1660338	1660488	73
1660488	1660638	13
1660638	1660788	14
1660788	1660938	33
1660938	1661088	110
1661088	1661238	124
1661238	1661388	61
1661388	1661538	222
1661538	1661688	123
1661688	1661838	58
1661838	1661988	17
1661988	1662138	202
1662138	1662288	280
1662288	1662438	153
1662438	1662588	131
1662588	1662738	146
1662738	1662888	59
1662888	1663038	135
1663038	1663188	150
1663188	1663338	65
1663338	1663488	0
1663488	1663638	0
1663638	1663788	1
1663788	1663938	14
1663938	1664088	13
1664088	1664238	0
1664238	1664388	69
1664388	1664538	25
1664538	1664688	56
1664688	1664838	127
1664838	1664988	81
1664988	1665138	9
1665138	1665288	1
1665288	1665438	5
1665438	1665588	40
1665588	1665738	56
1665738	1665888	168
1665888	1666038	147
1666038	1666188	18
1666188	1666338	18
1666338	1666488	0
1666488	1666638	12
1666638	1666788	12
1666788	1666938	76
1666938	1667088	139
1667088	1667238	93
1667238	1667388	138
1667388	1667538	120
1667538	1667688	43
1667688	1667838	40
1667838	1667988	0
1667988	1668138	2
1668138	1668288	2
1668288	1668438	5
1668438	1668588	3
1668588	1668738	9
1668738	1668888	85
1668888	1669038	124
1669038	1669188	67
1669188	1669338	306
1669338	1669488	313
1669488	1669638	354
1669638	1669788	266
1669788	1669938	50
1669938	1670088	46
1670088	1670238	63
1670238	1670388	60
1670388	1670538	28
1670538	1670688	3
1670688	1670838	3
1670838	1670988	0
1670988	1671138	0
1671138	1671288	0
1671288	1671438	0
1671438	1671588	0
1671588	1671738	0
1671738	1671888	6
1671888	1672038	4
1672038	1672188	0
1672188	1672338	0
1672338	1672488	239
1672488	1672638	45
1672638	1672788	0
1672788	1672938	1
1672938	1673088	1
1673088	1673238	0
1673238	1673388	2
1673388	1673538	1
1673538	1673688	4
1673688	1673838	3
1673838	1673988	0
1673988	1674138	0
1674138	1674288	53
1674288	1674438	25
1674438	1674588	17
1674588	1674738	20
1674738	1674888	8
1674888	1675038	304
1675038	1675188	326
1675188	1675338	64
1675338	1675488	39
1675488	1675638	14
1675638	1675788	3
1675788	1675938	13
1675938	1676088	11
1676088	1676238	27
1676238	1676388	214
1676388	1676538	162
1676538	1676688	195
1676688	1676838	122
1676838	1676988	34
1676988	1677138	52
1677138	1677288	60
1677288	1677438	48
1677438	1677588	139
1677588	1677738	355
1677738	1677888	292
1677888	1678038	100
1678038	1678188	112
1678188	1678338	241
1678338	1678488	262
1678488	1678638	348
1678638	1678788	132
1678788	1678938	78
1678938	1679088	87
1679088	1679238	168
1679238	1679388	448
1679388	1679538	403
1679538	1679688	58
1679688	1679838	37
1679838	1679988	16
1679988	1680138	7
1680138	1680288	16
1680288	1680438	88
1680438	1680588	168
1680588	1680738	262
1680738	1680888	611
1680888	1681038	452
1681038	1681188	142
1681188	1681338	181
1681338	1681488	118
1681488	1681638	51
1681638	1681788	30
1681788	1681938	0
1681938	1682088	0
1682088	1682238	88
1682238	1682388	64
1682388	1682538	55
1682538	1682688	30
1682688	1682838	91
1682838	1682988	75
1682988	1683138	160
1683138	1683288	168
1683288	1683438	49
1683438	1683588	8
1683588	1683738	2
1683738	1683888	0
1683888	1684038	0
1684038	1684188	0
1684188	1684338	2
1684338	1684488	3
1684488	1684638	37
1684638	1684788	44
1684788	1684938	100
1684938	1685088	17
1685088	1685238	155
1685238	1685388	122
1685388	1685538	91
1685538	1685688	72
1685688	1685838	166
1685838	1685988	110
1685988	1686138	31
1686138	1686288	21
1686288	1686438	149
1686438	1686588	494
1686588	1686738	146
1686738	1686888	60
1686888	1687038	10
1687038	1687188	10
1687188	1687338	12
1687338	1687488	13
1687488	1687638	49
1687638	1687788	22
1687788	1687938	3
1687938	1688088	3
1688088	1688238	1
1688238	1688388	1
1688388	1688538	0
1688538	1688688	2
1688688	1688838	1
1688838	1688988	0
1688988	1689138	11
1689138	1689288	22
1689288	1689438	107
1689438	1689588	211
1689588	1689738	219
1689738	1689888	81
1689888	1690038	19
1690038	1690188	18
1690188	1690338	0
1690338	1690488	0
1690488	1690638	0
1690638	1690788	21
1690788	1690938	21
1690938	1691088	80
1691088	1691238	429
1691238	1691388	202
1691388	1691538	85
1691538	1691688	1
1691688	1691838	0
1691838	1691988	18
1691988	1692138	19
1692138	1692288	76
1692288	1692438	83
1692438	1692588	69
1692588	1692738	476
1692738	1692888	561
1692888	1693038	75
1693038	1693188	19
1693188	1693338	8
1693338	1693488	0
1693488	1693638	1
1693638	1693788	15
1693788	1693938	147
1693938	1694088	61
1694088	1694238	4
1694238	1694388	6
1694388	1694538	2
1694538	1694688	1
1694688	1694838	0
1694838	1694988	1
1694988	1695138	5
1695138	1695288	11
1695288	1695438	10
1695438	1695588	4
1695588	1695738	0
1695738	1695888	3
1695888	1696038	3
1696038	1696188	198
1696188	1696338	64
1696338	1696488	98
1696488	1696638	152
1696638	1696788	88
1696788	1696938	112
1696938	1697088	488
1697088	1697238	813
1697238	1697388	99
1697388	1697538	14
1697538	1697688	39
1697688	1697838	126
1697838	1697988	73
1697988	1698138	16
1698138	1698288	15
1698288	1698438	21
1698438	1698588	67
1698588	1698738	164
1698738	1698888	0
1698888	1699038	1
1699038	1699188	4
1699188	1699338	0
1699338	1699488	0
1699488	1699638	0
1699638	1699788	0
1699788	1699938	0
1699938	1700088	0
1700088	1700238	1
1700238	1700388	1
1700388	1700538	82
1700538	1700688	237
1700688	1700838	16
1700838	1700988	11
1700988	1701138	0
1701138	1701288	12
1701288	1701438	13
1701438	1701588	25
1701588	1701738	26
1701738	1701888	13
1701888	1702038	1
1702038	1702188	2
1702188	1702338	1
1702338	1702488	2
1702488	1702638	0
1702638	1702788	1
1702788	1702938	1
1702938	1703088	0
1703088	1703238	0
1703238	1703388	12
1703388	1703538	12
1703538	1703688	13
1703688	1703838	12
1703838	1703988	1
1703988	1704138	0
1704138	1704288	0
1704288	1704438	2
1704438	1704588	1
1704588	1704738	0
1704738	1704888	0
1704888	1705038	0
1705038	1705188	0
1705188	1705338	0
1705338	1705488	0
1705488	1705638	1
1705638	1705788	0
1705788	1705938	1
1705938	1706088	0
1706088	1706238	4
1706238	1706388	89
1706388	1706538	94
1706538	1706688	41
1706688	1706838	128
1706838	1706988	307
1706988	1707138	101
1707138	1707288	30
1707288	1707438	9
1707438	1707588	11
1707588	1707738	1
1707738	1707888	14
1707888	1708038	14
1708038	1708188	16
1708188	1708338	76
1708338	1708488	59
1708488	1708638	62
1708638	1708788	62
1708788	1708938	1
1708938	1709088	25
1709088	1709238	50
1709238	1709388	26
1709388	1709538	1
1709538	1709688	0
1709688	1709838	1
1709838	1709988	2
1709988	1710138	2
1710138	1710288	80
1710288	1710438	32
1710438	1710588	16
1710588	1710738	0
1710738	1710888	1
1710888	1711038	21
1711038	1711188	36
1711188	1711338	17
1711338	1711488	0
1711488	1711638	58
1711638	1711788	60
1711788	1711938	2
1711938	1712088	55
1712088	1712238	118
1712238	1712388	4
1712388	1712538	0
1712538	1712688	71
1712688	1712838	86
1712838	1712988	54
1712988	1713138	30
1713138	1713288	16
1713288	1713438	16
1713438	1713588	75
1713588	1713738	294
1713738	1713888	240
1713888	1714038	113
1714038	1714188	55
1714188	1714338	46
1714338	1714488	27
1714488	1714638	2
1714638	1714788	2
1714788	1714938	0
1714938	1715088	0
1715088	1715238	0
1715238	1715388	2
1715388	1715538	2
1715538	1715688	0
1715688	1715838	0
1715838	1715988	0
1715988	1716138	0
1716138	1716288	0
1716288	1716438	1
1716438	1716588	1
1716588	1716738	1
1716738	1716888	26
1716888	1717038	208
1717038	1717188	57
1717188	1717338	0
1717338	1717488	5
1717488	1717638	5
1717638	1717788	0
1717788	1717938	21
1717938	1718088	85
1718088	1718238	150
1718238	1718388	101
1718388	1718538	36
1718538	1718688	27
1718688	1718838	51
1718838	1718988	55
1718988	1719138	45
1719138	1719288	43
1719288	1719438	0
1719438	1719588	0
1719588	1719738	19
1719738	1719888	97
1719888	1720038	116
1720038	1720188	15
1720188	1720338	0
1720338	1720488	8
1720488	1720638	8
1720638	1720788	1
1720788	1720938	0
1720938	1721088	0
1721088	1721238	0
1721238	1721388	0
1721388	1721538	1
1721538	1721688	0
1721688	1721838	0
1721838	1721988	0
1721988	1722138	0
1722138	1722288	0
1722288	1722438	0
1722438	1722588	19
1722588	1722738	28
1722738	1722888	9
1722888	1723038	68
1723038	1723188	69
1723188	1723338	1
1723338	1723488	0
1723488	1723638	0
1723638	1723788	0
1723788	1723938	0
1723938	1724088	28
1724088	1724238	162
1724238	1724388	201
1724388	1724538	204
1724538	1724688	62
1724688	1724838	15
1724838	1724988	5
1724988	1725138	20
1725138	1725288	89
1725288	1725438	70
1725438	1725588	104
1725588	1725738	86
1725738	1725888	41
1725888	1726038	8
1726038	1726188	10
1726188	1726338	2
1726338	1726488	0
1726488	1726638	0
1726638	1726788	2
1726788	1726938	2
1726938	1727088	0
1727088	1727238	0
1727238	1727388	1
1727388	1727538	0
1727538	1727688	0
1727688	1727838	0
1727838	1727988	0
1727988	1728138	2
1728138	1728288	2
1728288	1728438	1
1728438	1728588	21
1728588	1728738	44
1728738	1728888	65
1728888	1729038	48
1729038	1729188	22
1729188	1729338	1
1729338	1729488	1
1729488	1729638	1
1729638	1729788	1
1729788	1729938	0
1729938	1730088	0
1730088	1730238	2
1730238	1730388	0
1730388	1730538	0
1730538	1730688	0
1730688	1730838	1
1730838	1730988	1
1730988	1731138	1
1731138	1731288	0
1731288	1731438	1
1731438	1731588	4
1731588	1731738	0
1731738	1731888	1
1731888	1732038	1
1732038	1732188	2
1732188	1732338	2
1732338	1732488	48
1732488	1732638	112
1732638	1732788	447
1732788	1732938	431
1732938	1733088	235
1733088	1733238	109
1733238	1733388	53
1733388	1733538	3
1733538	1733688	1
1733688	1733838	0
1733838	1733988	0
1733988	1734138	0
1734138	1734288	0
1734288	1734438	0
1734438	1734588	1
1734588	1734738	2
1734738	1734888	1
1734888	1735038	0
1735038	1735188	1
1735188	1735338	1
1735338	1735488	62
1735488	1735638	61
1735638	1735788	1
1735788	1735938	11
1735938	1736088	116
1736088	1736238	115
1736238	1736388	0
1736388	1736538	6
1736538	1736688	6
1736688	1736838	2
1736838	1736988	0
1736988	1737138	4
1737138	1737288	4
1737288	1737438	0
1737438	1737588	14
1737588	1737738	114
1737738	1737888	221
1737888	1738038	122
1738038	1738188	2
1738188	1738338	6
1738338	1738488	8
1738488	1738638	8
1738638	1738788	22
1738788	1738938	1
1738938	1739088	18
1739088	1739238	17
1739238	1739388	0
1739388	1739538	2
1739538	1739688	1
1739688	1739838	0
1739838	1739988	1
1739988	1740138	0
1740138	1740288	0
1740288	1740438	0
1740438	1740588	0
1740588	1740738	0
1740738	1740888	0
1740888	1741038	0
1741038	1741188	13
1741188	1741338	0
1741338	1741488	0
1741488	1741638	2
1741638	1741788	2
1741788	1741938	9
1741938	1742088	41
1742088	1742238	126
1742238	1742388	134
1742388	1742538	14
1742538	1742688	7
1742688	1742838	0
1742838	1742988	0
1742988	1743138	0
1743138	1743288	0
1743288	1743438	1
1743438	1743588	1
1743588	1743738	0
1743738	1743888	0
1743888	1744038	19
1744038	1744188	22
1744188	1744338	6
1744338	1744488	153
1744488	1744638	82
1744638	1744788	323
1744788	1744938	486
1744938	1745088	350
1745088	1745238	133
1745238	1745388	157
1745388	1745538	278
1745538	1745688	136
1745688	1745838	43
1745838	1745988	37
1745988	1746138	9
1746138	1746288	0
1746288	1746438	0
1746438	1746588	1
1746588	1746738	0
1746738	1746888	1
1746888	1747038	0
1747038	1747188	6
1747188	1747338	0
1747338	1747488	1
1747488	1747638	7
1747638	1747788	7
1747788	1747938	2
1747938	1748088	1
1748088	1748238	1
1748238	1748388	1
1748388	1748538	119
1748538	1748688	17
1748688	1748838	1
1748838	1748988	28
1748988	1749138	59
1749138	1749288	42
1749288	1749438	21
1749438	1749588	26
1749588	1749738	47
1749738	1749888	28
1749888	1750038	119
1750038	1750188	43
1750188	1750338	21
1750338	1750488	16
1750488	1750638	16
1750638	1750788	16
1750788	1750938	0
1750938	1751088	0
1751088	1751238	0
1751238	1751388	0
1751388	1751538	0
1751538	1751688	0
1751688	1751838	0
1751838	1751988	0
1751988	1752138	0
1752138	1752288	0
1752288	1752438	0
1752438	1752588	0
1752588	1752738	26
1752738	1752888	100
1752888	1753038	289
1753038	1753188	180
1753188	1753338	42
1753338	1753488	29
1753488	1753638	0
1753638	1753788	0
1753788	1753938	0
1753938	1754088	0
1754088	1754238	0
1754238	1754388	0
1754388	1754538	0
1754538	1754688	0
1754688	1754838	0
1754838	1754988	1
1754988	1755138	0
1755138	1755288	0
1755288	1755438	1
1755438	1755588	29
1755588	1755738	40
1755738	1755888	0
1755888	1756038	10
1756038	1756188	10
1756188	1756338	0
1756338	1756488	1
1756488	1756638	1
1756638	1756788	0
1756788	1756938	0
1756938	1757088	0
1757088	1757238	0
1757238	1757388	0
1757388	1757538	0
1757538	1757688	0
1757688	1757838	1
1757838	1757988	1
1757988	1758138	116
1758138	1758288	2
1758288	1758438	0
1758438	1758588	0
1758588	1758738	2
1758738	1758888	4
1758888	1759038	0
1759038	1759188	0
1759188	1759338	0
1759338	1759488	15
1759488	1759638	69
1759638	1759788	172
1759788	1759938	165
1759938	1760088	59
1760088	1760238	111
1760238	1760388	45
1760388	1760538	12
1760538	1760688	18
1760688	1760838	75
1760838	1760988	45
1760988	1761138	105
1761138	1761288	76
1761288	1761438	22
1761438	1761588	121
1761588	1761738	208
1761738	1761888	87
1761888	1762038	87
1762038	1762188	9
1762188	1762338	0
1762338	1762488	4
1762488	1762638	14
1762638	1762788	32
1762788	1762938	21
1762938	1763088	214
1763088	1763238	226
1763238	1763388	23
1763388	1763538	11
1763538	1763688	4
1763688	1763838	3
1763838	1763988	1
1763988	1764138	0
1764138	1764288	0
1764288	1764438	9
1764438	1764588	14
1764588	1764738	165
1764738	1764888	324
1764888	1765038	105
1765038	1765188	25
1765188	1765338	104
1765338	1765488	112
1765488	1765638	4
1765638	1765788	5
1765788	1765938	21
1765938	1766088	17
1766088	1766238	4
1766238	1766388	15
1766388	1766538	29
1766538	1766688	0
1766688	1766838	2
1766838	1766988	10
1766988	1767138	16
1767138	1767288	9
1767288	1767438	8
1767438	1767588	7
1767588	1767738	7
1767738	1767888	1
1767888	1768038	75
1768038	1768188	72
1768188	1768338	0
1768338	1768488	4
1768488	1768638	4
1768638	1768788	4
1768788	1768938	0
1768938	1769088	0
1769088	1769238	44
1769238	1769388	40
1769388	1769538	9
1769538	1769688	46
1769688	1769838	52
1769838	1769988	89
1769988	1770138	33
1770138	1770288	15
1770288	1770438	20
1770438	1770588	11
1770588	1770738	6
1770738	1770888	2
1770888	1771038	5
1771038	1771188	1
1771188	1771338	3
1771338	1771488	0
1771488	1771638	0
1771638	1771788	0
1771788	1771938	0
1771938	1772088	0
1772088	1772238	1
1772238	1772388	0
1772388	1772538	0
1772538	1772688	0
1772688	1772838	0
1772838	1772988	2
1772988	1773138	2
1773138	1773288	1
1773288	1773438	0
1773438	1773588	0
1773588	1773738	0
1773738	1773888	4
1773888	1774038	1
1774038	1774188	1
1774188	1774338	1
1774338	1774488	1
1774488	1774638	0
1774638	1774788	0
1774788	1774938	0
1774938	1775088	91
1775088	1775238	182
1775238	1775388	91
1775388	1775538	7
1775538	1775688	5
1775688	1775838	11
1775838	1775988	5
1775988	1776138	77
1776138	1776288	163
1776288	1776438	197
1776438	1776588	109
1776588	1776738	63
1776738	1776888	31
1776888	1777038	74
1777038	1777188	11
1777188	1777338	1
1777338	1777488	0
1777488	1777638	3
1777638	1777788	0
1777788	1777938	0
1777938	1778088	84
1778088	1778238	18
1778238	1778388	18
1778388	1778538	1
1778538	1778688	0
1778688	1778838	0
1778838	1778988	0
1778988	1779138	0
1779138	1779288	0
1779288	1779438	0
1779438	1779588	1
1779588	1779738	0
1779738	1779888	1
1779888	1780038	2
1780038	1780188	2
1780188	1780338	1
1780338	1780488	0
1780488	1780638	0
1780638	1780788	0
1780788	1780938	0
1780938	1781088	0
1781088	1781238	0
1781238	1781388	0
1781388	1781538	1
1781538	1781688	0
1781688	1781838	1
1781838	1781988	0
1781988	1782138	9
1782138	1782288	9
1782288	1782438	17
1782438	1782588	17
1782588	1782738	61
1782738	1782888	67
1782888	1783038	44
1783038	1783188	42
1783188	1783338	63
1783338	1783488	9
1783488	1783638	0
1783638	1783788	1
1783788	1783938	3
1783938	1784088	5
1784088	1784238	0
1784238	1784388	0
1784388	1784538	1
1784538	1784688	1
1784688	1784838	1
1784838	1784988	0
1784988	1785138	32
1785138	1785288	52
1785288	1785438	102
1785438	1785588	58
1785588	1785738	47
1785738	1785888	64
1785888	1786038	156
1786038	1786188	151
1786188	1786338	197
1786338	1786488	75
1786488	1786638	31
1786638	1786788	9
1786788	1786938	1
1786938	1787088	4
1787088	1787238	5
1787238	1787388	30
1787388	1787538	191
1787538	1787688	63
1787688	1787838	74
1787838	1787988	72
1787988	1788138	39
1788138	1788288	36
1788288	1788438	67
1788438	1788588	67
1788588	1788738	161
1788738	1788888	130
1788888	1789038	133
1789038	1789188	232
1789188	1789338	142
1789338	1789488	316
1789488	1789638	651
1789638	1789788	487
1789788	1789938	147
1789938	1790088	123
1790088	1790238	113
1790238	1790388	113
1790388	1790538	115
1790538	1790688	120
1790688	1790838	65
1790838	1790988	21
1790988	1791138	31
1791138	1791288	74
1791288	1791438	123
1791438	1791588	55
1791588	1791738	5
1791738	1791888	28
1791888	1792038	25
1792038	1792188	187
1792188	1792338	193
1792338	1792488	1
1792488	1792638	95
1792638	1792788	94
1792788	1792938	9
1792938	1793088	11
1793088	1793238	0
1793238	1793388	0
1793388	1793538	87
1793538	1793688	140
1793688	1793838	73
1793838	1793988	21
1793988	1794138	1
1794138	1794288	0
1794288	1794438	0
1794438	1794588	1
1794588	1794738	0
1794738	1794888	0
1794888	1795038	1
1795038	1795188	27
1795188	1795338	32
1795338	1795488	53
1795488	1795638	13
1795638	1795788	19
1795788	1795938	23
1795938	1796088	28
1796088	1796238	60
1796238	1796388	50
1796388	1796538	0
1796538	1796688	12
1796688	1796838	12
1796838	1796988	0
1796988	1797138	0
1797138	1797288	1
1797288	1797438	3
1797438	1797588	1
1797588	1797738	0
1797738	1797888	0
1797888	1798038	0
1798038	1798188	24
1798188	1798338	36
1798338	1798488	72
1798488	1798638	73
1798638	1798788	409
1798788	1798938	338
1798938	1799088	131
1799088	1799238	31
1799238	1799388	12
1799388	1799538	7
1799538	1799688	4
1799688	1799838	1
1799838	1799988	1
1799988	1800138	2
1800138	1800288	2
1800288	1800438	1
1800438	1800588	47
1800588	1800738	47
1800738	1800888	0
1800888	1801038	0
1801038	1801188	0
1801188	1801338	0
1801338	1801488	27
1801488	1801638	44
1801638	1801788	17
1801788	1801938	10
1801938	1802088	12
1802088	1802238	1
1802238	1802388	0
1802388	1802538	0
1802538	1802688	6
1802688	1802838	7
1802838	1802988	14
1802988	1803138	33
1803138	1803288	20
1803288	1803438	3
1803438	1803588	30
1803588	1803738	73
1803738	1803888	1
1803888	1804038	0
1804038	1804188	0
1804188	1804338	2
1804338	1804488	0
1804488	1804638	0
1804638	1804788	1
1804788	1804938	95
1804938	1805088	0
1805088	1805238	2
1805238	1805388	1
1805388	1805538	0
1805538	1805688	24
1805688	1805838	59
1805838	1805988	63
1805988	1806138	79
1806138	1806288	120
1806288	1806438	161
1806438	1806588	254
1806588	1806738	187
1806738	1806888	96
1806888	1807038	243
1807038	1807188	332
1807188	1807338	530
1807338	1807488	554
1807488	1807638	353
1807638	1807788	151
1807788	1807938	199
1807938	1808088	27
1808088	1808238	17
1808238	1808388	162
1808388	1808538	259
1808538	1808688	147
1808688	1808838	112
1808838	1808988	70
1808988	1809138	47
1809138	1809288	83
1809288	1809438	66
1809438	1809588	36
1809588	1809738	26
1809738	1809888	3
1809888	1810038	2
1810038	1810188	0
1810188	1810338	0
1810338	1810488	17
1810488	1810638	113
1810638	1810788	126
1810788	1810938	2
1810938	1811088	29
1811088	1811238	57
1811238	1811388	199
1811388	1811538	227
1811538	1811688	247
1811688	1811838	195
1811838	1811988	254
1811988	1812138	418
1812138	1812288	81
1812288	1812438	131
1812438	1812588	140
1812588	1812738	67
1812738	1812888	29
1812888	1813038	110
1813038	1813188	82
1813188	1813338	0
1813338	1813488	42
1813488	1813638	46
1813638	1813788	25
1813788	1813938	88
1813938	1814088	143
1814088	1814238	55
1814238	1814388	4
1814388	1814538	1
1814538	1814688	51
1814688	1814838	31
1814838	1814988	34
1814988	1815138	59
1815138	1815288	99
1815288	1815438	32
1815438	1815588	46
1815588	1815738	58
1815738	1815888	14
1815888	1816038	60
1816038	1816188	61
1816188	1816338	0
1816338	1816488	1
1816488	1816638	2
1816638	1816788	1
1816788	1816938	2
1816938	1817088	1
1817088	1817238	1
1817238	1817388	7
1817388	1817538	12
1817538	1817688	1
1817688	1817838	4
1817838	1817988	5
1817988	1818138	1
1818138	1818288	0
1818288	1818438	65
1818438	1818588	6
1818588	1818738	3
1818738	1818888	4
1818888	1819038	3
1819038	1819188	6
1819188	1819338	22
1819338	1819488	16
1819488	1819638	72
1819638	1819788	245
1819788	1819938	258
1819938	1820088	124
1820088	1820238	42
1820238	1820388	26
1820388	1820538	52
1820538	1820688	30
1820688	1820838	20
1820838	1820988	40
1820988	1821138	0
1821138	1821288	0
1821288	1821438	2
1821438	1821588	2
1821588	1821738	2
1821738	1821888	1
1821888	1822038	0
1822038	1822188	1
1822188	1822338	0
1822338	1822488	0
1822488	1822638	0
1822638	1822788	4
1822788	1822938	5
1822938	1823088	1
1823088	1823238	4
1823238	1823388	13
1823388	1823538	31
1823538	1823688	8
1823688	1823838	0
1823838	1823988	2
1823988	1824138	6
1824138	1824288	4
1824288	1824438	0
1824438	1824588	0
1824588	1824738	1
1824738	1824888	0
1824888	1825038	0
1825038	1825188	1
1825188	1825338	1
1825338	1825488	1
1825488	1825638	1
1825638	1825788	1
1825788	1825938	0
1825938	1826088	129
1826088	1826238	217
1826238	1826388	24
1826388	1826538	35
1826538	1826688	51
1826688	1826838	72
1826838	1826988	52
1826988	1827138	23
1827138	1827288	19
1827288	1827438	2
1827438	1827588	1
1827588	1827738	68
1827738	1827888	20
1827888	1828038	75
1828038	1828188	82
1828188	1828338	33
1828338	1828488	18
1828488	1828638	0
1828638	1828788	0
1828788	1828938	1
1828938	1829088	0
1829088	1829238	6
1829238	1829388	6
1829388	1829538	26
1829538	1829688	97
1829688	1829838	153
1829838	1829988	114
1829988	1830138	423
1830138	1830288	162
1830288	1830438	30
1830438	1830588	13
1830588	1830738	13
1830738	1830888	1
1830888	1831038	0
1831038	1831188	0
1831188	1831338	1
1831338	1831488	2
1831488	1831638	0
1831638	1831788	0
1831788	1831938	1
1831938	1832088	0
1832088	1832238	1
1832238	1832388	0
1832388	1832538	0
1832538	1832688	0
1832688	1832838	0
1832838	1832988	0
1832988	1833138	0
1833138	1833288	0
1833288	1833438	0
1833438	1833588	0
1833588	1833738	1
1833738	1833888	0
1833888	1834038	1
1834038	1834188	0
1834188	1834338	1
1834338	1834488	1
1834488	1834638	0
1834638	1834788	0
1834788	1834938	0
1834938	1835088	0
1835088	1835238	1
1835238	1835388	3
1835388	1835538	1
1835538	1835688	1
1835688	1835838	1
1835838	1835988	0
1835988	1836138	0
1836138	1836288	0
1836288	1836438	0
1836438	1836588	2
1836588	1836738	0
1836738	1836888	0
1836888	1837038	0
1837038	1837188	0
1837188	1837338	1
1837338	1837488	0
1837488	1837638	0
1837638	1837788	0
1837788	1837938	0
1837938	1838088	1
1838088	1838238	0
1838238	1838388	0
1838388	1838538	57
1838538	1838688	355
1838688	1838838	123
1838838	1838988	141
1838988	1839138	135
1839138	1839288	117
1839288	1839438	298
1839438	1839588	149
1839588	1839738	95
1839738	1839888	11
1839888	1840038	13
1840038	1840188	14
1840188	1840338	219
1840338	1840488	424
1840488	1840638	304
1840638	1840788	177
1840788	1840938	147
1840938	1841088	74
1841088	1841238	0
1841238	1841388	14
1841388	1841538	12
1841538	1841688	12
1841688	1841838	3
1841838	1841988	3
1841988	1842138	1
1842138	1842288	0
1842288	1842438	0
1842438	1842588	0
1842588	1842738	0
1842738	1842888	1
1842888	1843038	0
1843038	1843188	0
1843188	1843338	41
1843338	1843488	29
1843488	1843638	32
1843638	1843788	104
1843788	1843938	82
1843938	1844088	2
1844088	1844238	0
1844238	1844388	10
1844388	1844538	10
1844538	1844688	1
1844688	1844838	3
1844838	1844988	15
1844988	1845138	34
1845138	1845288	13
1845288	1845438	148
1845438	1845588	139
1845588	1845738	380
1845738	1845888	599
1845888	1846038	475
1846038	1846188	279
1846188	1846338	65
1846338	1846488	1
1846488	1846638	1
1846638	1846788	23
1846788	1846938	23
1846938	1847088	23
1847088	1847238	28
1847238	1847388	146
1847388	1847538	213
1847538	1847688	129
1847688	1847838	48
1847838	1847988	7
1847988	1848138	8
1848138	1848288	3
1848288	1848438	0
1848438	1848588	0
1848588	1848738	37
1848738	1848888	37
1848888	1849038	0
1849038	1849188	1
1849188	1849338	0
1849338	1849488	0
1849488	1849638	1
1849638	1849788	1
1849788	1849938	1
1849938	1850088	0
1850088	1850238	0
1850238	1850388	20
1850388	1850538	20
1850538	1850688	22
1850688	1850838	50
1850838	1850988	48
1850988	1851138	0
1851138	1851288	28
1851288	1851438	69
1851438	1851588	72
1851588	1851738	111
1851738	1851888	3
1851888	1852038	229
1852038	1852188	319
1852188	1852338	91
1852338	1852488	125
1852488	1852638	260
1852638	1852788	269
1852788	1852938	57
1852938	1853088	51
1853088	1853238	45
1853238	1853388	15
1853388	1853538	41
1853538	1853688	41
1853688	1853838	174
1853838	1853988	354
1853988	1854138	348
1854138	1854288	393
1854288	1854438	269
1854438	1854588	152
1854588	1854738	136
1854738	1854888	241
1854888	1855038	262
1855038	1855188	60
1855188	1855338	29
1855338	1855488	23
1855488	1855638	4
1855638	1855788	2
1855788	1855938	0
1855938	1856088	0
1856088	1856238	0
1856238	1856388	0
1856388	1856538	0
1856538	1856688	166
1856688	1856838	0
1856838	1856988	19
1856988	1857138	18
1857138	1857288	0
1857288	1857438	0
1857438	1857588	6
1857588	1857738	5
1857738	1857888	14
1857888	1858038	61
1858038	1858188	190
1858188	1858338	15
1858338	1858488	17
1858488	1858638	59
1858638	1858788	35
1858788	1858938	68
1858938	1859088	88
1859088	1859238	337
1859238	1859388	306
1859388	1859538	231
1859538	1859688	155
1859688	1859838	55
1859838	1859988	5
1859988	1860138	0
1860138	1860288	2
1860288	1860438	0
1860438	1860588	0
1860588	1860738	0
1860738	1860888	0
1860888	1861038	0
1861038	1861188	0
1861188	1861338	0
1861338	1861488	1
1861488	1861638	1
1861638	1861788	0
1861788	1861938	2
1861938	1862088	1
1862088	1862238	0
1862238	1862388	1
1862388	1862538	0
1862538	1862688	1
1862688	1862838	0
1862838	1862988	23
1862988	1863138	43
1863138	1863288	0
1863288	1863438	0
1863438	1863588	0
1863588	1863738	24
1863738	1863888	45
1863888	1864038	32
1864038	1864188	16
1864188	1864338	9
1864338	1864488	19
1864488	1864638	36
1864638	1864788	36
1864788	1864938	48
1864938	1865088	60
1865088	1865238	32
1865238	1865388	3
1865388	1865538	2
1865538	1865688	0
1865688	1865838	4
1865838	1865988	4
1865988	1866138	6
1866138	1866288	1
1866288	1866438	0
1866438	1866588	58
1866588	1866738	70
1866738	1866888	9
1866888	1867038	10
1867038	1867188	0
1867188	1867338	0
1867338	1867488	2
1867488	1867638	0
1867638	1867788	0
1867788	1867938	0
1867938	1868088	0
1868088	1868238	1
1868238	1868388	0
1868388	1868538	2
1868538	1868688	0
1868688	1868838	0
1868838	1868988	0
1868988	1869138	2
1869138	1869288	3
1869288	1869438	1
1869438	1869588	0
1869588	1869738	43
1869738	1869888	26
1869888	1870038	23
1870038	1870188	2
1870188	1870338	22
1870338	1870488	23
1870488	1870638	2
1870638	1870788	1
1870788	1870938	0
1870938	1871088	0
1871088	1871238	0
1871238	1871388	1
1871388	1871538	0
1871538	1871688	0
1871688	1871838	5
1871838	1871988	2
1871988	1872138	0
1872138	1872288	24
1872288	1872438	32
1872438	1872588	14
1872588	1872738	23
1872738	1872888	22
1872888	1873038	11
1873038	1873188	23
1873188	1873338	13
1873338	1873488	2
1873488	1873638	0
1873638	1873788	1
1873788	1873938	2
1873938	1874088	64
1874088	1874238	65
1874238	1874388	1
1874388	1874538	0
1874538	1874688	0
1874688	1874838	0
1874838	1874988	2
1874988	1875138	10
1875138	1875288	38
1875288	1875438	28
1875438	1875588	25
1875588	1875738	33
1875738	1875888	11
1875888	1876038	9
1876038	1876188	14
1876188	1876338	56
1876338	1876488	36
1876488	1876638	86
1876638	1876788	55
1876788	1876938	0
1876938	1877088	0
1877088	1877238	0
1877238	1877388	0
1877388	1877538	0
1877538	1877688	0
1877688	1877838	0
1877838	1877988	0
1877988	1878138	0
1878138	1878288	0
1878288	1878438	0
1878438	1878588	0
1878588	1878738	0
1878738	1878888	0
1878888	1879038	0
1879038	1879188	0
1879188	1879338	1
1879338	1879488	11
1879488	1879638	21
1879638	1879788	12
1879788	1879938	1
1879938	1880088	5
1880088	1880238	5
1880238	1880388	51
1880388	1880538	79
1880538	1880688	42
1880688	1880838	17
1880838	1880988	5
1880988	1881138	0
1881138	1881288	1
1881288	1881438	0
1881438	1881588	0
1881588	1881738	0
1881738	1881888	20
1881888	1882038	43
1882038	1882188	25
1882188	1882338	1
1882338	1882488	0
1882488	1882638	22
1882638	1882788	25
1882788	1882938	77
1882938	1883088	139
1883088	1883238	95
1883238	1883388	101
1883388	1883538	139
1883538	1883688	83
1883688	1883838	193
1883838	1883988	47
1883988	1884138	30
1884138	1884288	37
1884288	1884438	14
1884438	1884588	40
1884588	1884738	90
1884738	1884888	101
1884888	1885038	76
1885038	1885188	75
1885188	1885338	116
1885338	1885488	79
1885488	1885638	36
1885638	1885788	36
1885788	1885938	23
1885938	1886088	44
1886088	1886238	320
1886238	1886388	536
1886388	1886538	416
1886538	1886688	226
1886688	1886838	12
1886838	1886988	14
1886988	1887138	11
1887138	1887288	9
1887288	1887438	0
1887438	1887588	1
1887588	1887738	97
1887738	1887888	49
1887888	1888038	14
1888038	1888188	29
1888188	1888338	16
1888338	1888488	51
1888488	1888638	331
1888638	1888788	639
1888788	1888938	265
1888938	1889088	131
1889088	1889238	160
1889238	1889388	230
1889388	1889538	86
1889538	1889688	28
1889688	1889838	39
1889838	1889988	137
1889988	1890138	311
1890138	1890288	112
1890288	1890438	54
1890438	1890588	42
1890588	1890738	79
1890738	1890888	159
1890888	1891038	203
1891038	1891188	265
1891188	1891338	283
1891338	1891488	862
1891488	1891638	383
1891638	1891788	53
1891788	1891938	210
1891938	1892088	218
1892088	1892238	49
1892238	1892388	43
1892388	1892538	1
1892538	1892688	0
1892688	1892838	11
1892838	1892988	15
1892988	1893138	47
1893138	1893288	193
1893288	1893438	33
1893438	1893588	9
1893588	1893738	13
1893738	1893888	4
1893888	1894038	0
1894038	1894188	0
1894188	1894338	0
1894338	1894488	34
1894488	1894638	52
1894638	1894788	18
1894788	1894938	16
1894938	1895088	16
1895088	1895238	3
1895238	1895388	0
1895388	1895538	0
1895538	1895688	0
1895688	1895838	1
1895838	1895988	0
1895988	1896138	79
1896138	1896288	110
1896288	1896438	154
1896438	1896588	52
1896588	1896738	33
1896738	1896888	131
1896888	1897038	224
1897038	1897188	44
1897188	1897338	26
1897338	1897488	20
1897488	1897638	1
1897638	1897788	2
1897788	1897938	0
1897938	1898088	0
1898088	1898238	92
1898238	1898388	89
1898388	1898538	0
1898538	1898688	0
1898688	1898838	32
1898838	1898988	45
1898988	1899138	46
1899138	1899288	18
1899288	1899438	20
1899438	1899588	1
1899588	1899738	0
1899738	1899888	41
1899888	1900038	194
1900038	1900188	122
1900188	1900338	44
1900338	1900488	26
1900488	1900638	26
1900638	1900788	24
1900788	1900938	45
1900938	1901088	26
1901088	1901238	57
1901238	1901388	119
1901388	1901538	42
1901538	1901688	33
1901688	1901838	35
1901838	1901988	179
1901988	1902138	128
1902138	1902288	61
1902288	1902438	139
1902438	1902588	84
1902588	1902738	14
1902738	1902888	40
1902888	1903038	82
1903038	1903188	249
1903188	1903338	497
1903338	1903488	514
1903488	1903638	569
1903638	1903788	360
1903788	1903938	153
1903938	1904088	298
1904088	1904238	671
1904238	1904388	418
1904388	1904538	218
1904538	1904688	219
1904688	1904838	194
1904838	1904988	213
1904988	1905138	47
1905138	1905288	27
1905288	1905438	28
1905438	1905588	3
1905588	1905738	5
1905738	1905888	2
1905888	1906038	2
1906038	1906188	5
1906188	1906338	3
1906338	1906488	1
1906488	1906638	23
1906638	1906788	22
1906788	1906938	23
1906938	1907088	23
1907088	1907238	0
1907238	1907388	0
1907388	1907538	0
1907538	1907688	0
1907688	1907838	1
1907838	1907988	1
1907988	1908138	0
1908138	1908288	0
1908288	1908438	0
1908438	1908588	0
1908588	1908738	0
1908738	1908888	0
1908888	1909038	37
1909038	1909188	43
1909188	1909338	67
1909338	1909488	61
1909488	1909638	3
1909638	1909788	84
1909788	1909938	53
1909938	1910088	3
1910088	1910238	13
1910238	1910388	12
1910388	1910538	0
1910538	1910688	9
1910688	1910838	9
1910838	1910988	102
1910988	1911138	123
1911138	1911288	56
1911288	1911438	40
1911438	1911588	20
1911588	1911738	19
1911738	1911888	10
1911888	1912038	3
1912038	1912188	2
1912188	1912338	0
1912338	1912488	56
1912488	1912638	30
1912638	1912788	1
1912788	1912938	0
1912938	1913088	0
1913088	1913238	1
1913238	1913388	0
1913388	1913538	1
1913538	1913688	0
1913688	1913838	0
1913838	1913988	0
1913988	1914138	0
1914138	1914288	0
1914288	1914438	68
1914438	1914588	16
1914588	1914738	13
1914738	1914888	15
1914888	1915038	4
1915038	1915188	20
1915188	1915338	11
1915338	1915488	11
1915488	1915638	45
1915638	1915788	82
1915788	1915938	95
1915938	1916088	24
1916088	1916238	4
1916238	1916388	5
1916388	1916538	1
1916538	1916688	0
1916688	1916838	0
1916838	1916988	3
1916988	1917138	3
1917138	1917288	7
1917288	1917438	14
1917438	1917588	11
1917588	1917738	206
1917738	1917888	254
1917888	1918038	65
1918038	1918188	0
1918188	1918338	6
1918338	1918488	13
1918488	1918638	7
1918638	1918788	0
1918788	1918938	0
1918938	1919088	156
1919088	1919238	69
1919238	1919388	17
1919388	1919538	17
1919538	1919688	58
1919688	1919838	59
1919838	1919988	3
1919988	1920138	17
1920138	1920288	38
1920288	1920438	72
1920438	1920588	91
1920588	1920738	23
1920738	1920888	1
1920888	1921038	1
1921038	1921188	1
1921188	1921338	42
1921338	1921488	63
1921488	1921638	99
1921638	1921788	94
1921788	1921938	51
1921938	1922088	0
1922088	1922238	0
1922238	1922388	0
1922388	1922538	0
1922538	1922688	0
1922688	1922838	37
1922838	1922988	96
1922988	1923138	157
1923138	1923288	149
1923288	1923438	52
1923438	1923588	18
1923588	1923738	17
1923738	1923888	0
1923888	1924038	5
1924038	1924188	5
1924188	1924338	0
1924338	1924488	5
1924488	1924638	5
1924638	1924788	0
1924788	1924938	0
1924938	1925088	9
1925088	1925238	17
1925238	1925388	1
1925388	1925538	0
1925538	1925688	0
1925688	1925838	0
1925838	1925988	1
1925988	1926138	0
1926138	1926288	0
1926288	1926438	0
1926438	1926588	0
1926588	1926738	1
1926738	1926888	0
1926888	1927038	1
1927038	1927188	1
1927188	1927338	0
1927338	1927488	34
1927488	1927638	85
1927638	1927788	50
1927788	1927938	0
1927938	1928088	1
1928088	1928238	2
1928238	1928388	1
1928388	1928538	0
1928538	1928688	0
1928688	1928838	0
1928838	1928988	4
1928988	1929138	5
1929138	1929288	0
1929288	1929438	29
1929438	1929588	78
1929588	1929738	30
1929738	1929888	15
1929888	1930038	0
1930038	1930188	6
1930188	1930338	6
1930338	1930488	6
1930488	1930638	22
1930638	1930788	20
1930788	1930938	28
1930938	1931088	22
1931088	1931238	50
1931238	1931388	36
1931388	1931538	70
1931538	1931688	41
1931688	1931838	9
1931838	1931988	6
1931988	1932138	0
1932138	1932288	3
1932288	1932438	3
1932438	1932588	1
1932588	1932738	1
1932738	1932888	70
1932888	1933038	97
1933038	1933188	376
1933188	1933338	270
1933338	1933488	31
1933488	1933638	52
1933638	1933788	133
1933788	1933938	290
1933938	1934088	275
1934088	1934238	141
1934238	1934388	17
1934388	1934538	9
1934538	1934688	25
1934688	1934838	16
1934838	1934988	267
1934988	1935138	216
1935138	1935288	122
1935288	1935438	89
1935438	1935588	30
1935588	1935738	49
1935738	1935888	48
1935888	1936038	127
1936038	1936188	81
1936188	1936338	1
1936338	1936488	7
1936488	1936638	6
1936638	1936788	16
1936788	1936938	37
1937061	1937211	21
1937211	1937361	1
1937361	1937511	0
1937511	1937661	0
1937661	1937811	0
1937811	1937961	0
1937961	1938111	0
1938111	1938261	0
1938261	1938411	0
1938411	1938561	2
1938561	1938711	0
1938711	1938861	4
1938861	1939011	3
1939011	1939161	11
1939161	1939311	17
1939311	1939461	14
1939461	1939611	13
1939611	1939761	81
1939761	1939911	93
1939911	1940061	24
1940061	1940211	13
1940211	1940361	1
1940361	1940511	81
1940511	1940661	75
1940661	1940811	28
1940811	1940961	12
1940961	1941111	5
1941111	1941261	6
1941261	1941411	0
1941411	1941561	73
1941561	1941711	1
1941711	1941861	55
1941861	1942011	106
1942011	1942161	63
1942161	1942311	2
1942311	1942461	7
1942461	1942611	6
1942611	1942761	3
1942761	1942911	0
1942911	1943061	0
1943061	1943211	0
1943211	1943361	0
1943361	1943511	0
1943511	1943661	0
1943661	1943811	0
1943811	1943961	0
1943961	1944111	0
1944111	1944261	0
1944261	1944411	0
1944411	1944561	0
1944561	1944711	0
1944711	1944861	0
1944861	1945011	0
1945011	1945161	0
1945161	1945311	0
1945311	1945461	0
1945461	1945611	0
1945611	1945761	2
1945761	1945911	2
1945911	1946061	1
1946061	1946211	10
1946211	1946361	0
1946361	1946511	8
1946511	1946661	8
1946661	1946811	1
1946811	1946961	2
1946961	1947111	3
1947111	1947261	0
1947261	1947411	0
1947411	1947561	76
1947561	1947711	76
1947711	1947861	0
1947861	1948011	0
1948011	1948161	0
1948161	1948311	0
1948311	1948461	0
1948461	1948611	1
1948611	1948761	27
1948761	1948911	209
1948911	1949061	196
1949061	1949211	31
1949211	1949361	16
1949361	1949511	34
1949511	1949661	133
1949661	1949811	70
1949811	1949961	69
1949961	1950111	2
1950111	1950261	2
1950261	1950411	7
1950411	1950561	7
1950561	1950711	0
1950711	1950861	5
1950861	1951011	26
1951011	1951161	27
1951161	1951311	28
1951311	1951461	45
1951461	1951611	49
1951611	1951761	93
1951761	1951911	1
1951911	1952061	0
1952061	1952211	0
1952211	1952361	11
1952361	1952511	12
1952511	1952661	0
1952661	1952811	51
1952811	1952961	143
1952961	1953111	12
1953111	1953261	52
1953261	1953411	42
1953411	1953561	5
1953561	1953711	3
1953711	1953861	0
1953861	1954011	0
1954011	1954161	0
1954161	1954311	1
1954311	1954461	0
1954461	1954611	0
1954611	1954761	1
1954761	1954911	2
1954911	1955061	4
1955061	1955211	4
1955211	1955361	9
1955361	1955511	16
1955511	1955661	21
1955661	1955811	14
1955811	1955961	0
1955961	1956111	1
1956111	1956261	1
1956261	1956411	7
1956411	1956561	9
1956561	1956711	11
1956711	1956861	18
1956861	1957011	7
1957011	1957161	0
1957161	1957311	6
1957311	1957461	7
1957461	1957611	2
1957611	1957761	0
1957761	1957911	0
1957911	1958061	30
1958061	1958211	58
1958211	1958361	3
1958361	1958511	0
1958511	1958661	33
1958661	1958811	31
1958811	1958961	0
1958961	1959111	3
1959111	1959261	4
1959261	1959411	33
1959411	1959561	71
1959561	1959711	142
1959711	1959861	193
1959861	1960011	88
1960011	1960161	49
1960161	1960311	203
1960311	1960461	60
1960461	1960611	4
1960611	1960761	1
1960761	1960911	2
1960911	1961061	0
1961061	1961211	0
1961211	1961361	70
1961361	1961511	145
1961511	1961661	2
1961661	1961811	1
1961811	1961961	0
1961961	1962111	1
1962111	1962261	4
1962261	1962411	2
1962411	1962561	0
1962561	1962711	74
1962711	1962861	75
1962861	1963011	68
1963011	1963161	1
1963161	1963311	15
1963311	1963461	25
1963461	1963611	12
1963611	1963761	3
1963761	1963911	0
1963911	1964061	0
1964061	1964211	13
1964211	1964361	25
1964361	1964511	7
1964511	1964661	47
1964661	1964811	5
1964811	1964961	1
1964961	1965111	2
1965111	1965261	0
1965261	1965411	1
1965411	1965561	0
1965561	1965711	0
1965711	1965861	16
1965861	1966011	17
1966011	1966161	1
1966161	1966311	1
1966311	1966461	0
1966461	1966611	0
1966611	1966761	0
1966761	1966911	16
1966911	1967061	69
1967061	1967211	78
1967211	1967361	112
1967361	1967511	87
1967511	1967661	0
1967661	1967811	0
1967811	1967961	0
1967961	1968111	0
1968111	1968261	0
1968261	1968411	1
1968411	1968561	0
1968561	1968711	0
1968711	1968861	0
1968861	1969011	15
1969011	1969161	21
1969161	1969311	60
1969311	1969461	62
1969461	1969611	66
1969611	1969761	145
1969761	1969911	146
1969911	1970061	5
1970061	1970211	0
1970211	1970361	0
1970361	1970511	0
1970511	1970661	17
1970661	1970811	17
1970811	1970961	1
1970961	1971111	17
1971111	1971261	15
1971261	1971411	0
1971411	1971561	1
1971561	1971711	0
1971711	1971861	0
1971861	1972011	0
1972011	1972161	39
1972161	1972311	75
1972311	1972461	38
1972461	1972611	1
1972611	1972761	2
1972761	1972911	21
1972911	1973061	53
1973061	1973211	38
1973211	1973361	64
1973361	1973511	31
1973511	1973661	29
1973661	1973811	30
1973811	1973961	12
1973961	1974111	10
1974111	1974261	1
1974261	1974411	88
1974411	1974561	100
1974561	1974711	36
1974711	1974861	23
1974861	1975011	0
1975011	1975161	0
1975161	1975311	0
1975311	1975461	0
1975461	1975611	0
1975611	1975761	0
1975761	1975911	0
1975911	1976061	0
1976061	1976211	0
1976211	1976361	0
1976361	1976511	0
1976511	1976661	0
1976661	1976811	1
1976811	1976961	0
1976961	1977111	2
1977111	1977261	13
1977261	1977411	11
1977411	1977561	16
1977561	1977711	65
1977711	1977861	49
1977861	1978011	44
1978011	1978161	104
1978161	1978311	133
1978311	1978461	101
1978461	1978611	118
1978611	1978761	94
1978761	1978911	265
1978911	1979061	351
1979061	1979211	75
1979211	1979361	25
1979361	1979511	4
1979511	1979661	4
1979661	1979811	0
1979811	1979961	1
1979961	1980111	0
1980111	1980261	0
1980261	1980411	2
1980411	1980561	2
1980561	1980711	0
1980711	1980861	0
1980861	1981011	2
1981011	1981161	13
1981161	1981311	8
1981311	1981461	8
1981461	1981611	0
1981611	1981761	1
1981761	1981911	0
1981911	1982061	17
1982061	1982211	16
1982211	1982361	0
1982361	1982511	3
1982511	1982661	57
1982661	1982811	128
1982811	1982961	483
1982961	1983111	619
1983111	1983261	345
1983261	1983411	36
1983411	1983561	95
1983561	1983711	69
1983711	1983861	85
1983861	1984011	35
1984011	1984161	75
1984161	1984311	80
1984311	1984461	45
1984461	1984611	43
1984611	1984761	1
1984761	1984911	7
1984911	1985061	19
1985061	1985211	12
1985211	1985361	79
1985361	1985511	137
1985511	1985661	58
1985661	1985811	10
1985811	1985961	19
1985961	1986111	37
1986111	1986261	27
1986261	1986411	1
1986411	1986561	0
1986561	1986711	0
1986711	1986861	0
1986861	1987011	0
1987011	1987161	0
1987161	1987311	4
1987311	1987461	0
1987461	1987611	1
1987611	1987761	1
1987761	1987911	2
1987911	1988061	0
1988061	1988211	0
1988211	1988361	1
1988361	1988511	0
1988511	1988661	0
1988661	1988811	0
1988811	1988961	1
1988961	1989111	1
1989111	1989261	73
1989261	1989411	149
1989411	1989561	119
1989561	1989711	116
1989711	1989861	11
1989861	1990011	11
1990011	1990161	1
1990161	1990311	0
1990311	1990461	0
1990461	1990611	0
1990611	1990761	38
1990761	1990911	64
1990911	1991061	38
1991061	1991211	12
1991211	1991361	0
1991361	1991511	0
1991511	1991661	1
1991661	1991811	0
1991811	1991961	1
1991961	1992111	0
1992111	1992261	2
1992261	1992411	3
1992411	1992561	2
1992561	1992711	7
1992711	1992861	14
1992861	1993011	8
1993011	1993161	0
1993161	1993311	0
1993311	1993461	2
1993461	1993611	0
1993611	1993761	0
1993761	1993911	0
1993911	1994061	0
1994061	1994211	0
1994211	1994361	0
1994361	1994511	7
1994511	1994661	8
1994661	1994811	1
1994811	1994961	0
1994961	1995111	8
1995111	1995261	9
1995261	1995411	2
1995411	1995561	0
1995561	1995711	0
1995711	1995861	0
1995861	1996011	22
1996011	1996161	44
1996161	1996311	25
1996311	1996461	2
1996461	1996611	186
1996611	1996761	185
1996761	1996911	16
1996911	1997061	17
1997061	1997211	0
1997211	1997361	0
1997361	1997511	0
1997511	1997661	0
1997661	1997811	2
1997811	1997961	15
1997961	1998111	13
1998111	1998261	0
1998261	1998411	15
1998411	1998561	30
1998561	1998711	15
1998711	1998861	7
1998861	1999011	131
1999011	1999161	241
1999161	1999311	148
1999311	1999461	32
1999461	1999611	0
1999611	1999761	4
1999761	1999911	2
1999911	2000061	0
2000061	2000211	2
2000211	2000361	2
2000361	2000511	4
2000511	2000661	4
2000661	2000811	31
2000811	2000961	69
2000961	2001111	192
2001111	2001261	204
2001261	2001411	50
2001411	2001561	16
2001561	2001711	17
2001711	2001861	1
2001861	2002011	3
2002011	2002161	1
2002161	2002311	10
2002311	2002461	27
2002461	2002611	91
2002611	2002761	236
2002761	2002911	371
2002911	2003061	169
2003061	2003211	83
2003211	2003361	78
2003361	2003511	11
2003511	2003661	0
2003661	2003811	34
2003811	2003961	33
2003961	2004111	16
2004111	2004261	0
2004261	2004411	0
2004411	2004561	0
2004561	2004711	0
2004711	2004861	0
2004861	2005011	0
2005011	2005161	0
2005161	2005311	1
2005311	2005461	0
2005461	2005611	0
2005611	2005761	1
2005761	2005911	0
2005911	2006061	1
2006061	2006211	0
2006211	2006361	1
2006361	2006511	0
2006511	2006661	0
2006661	2006811	0
2006811	2006961	0
2006961	2007111	0
2007111	2007261	0
2007261	2007411	0
2007411	2007561	1
2007561	2007711	1
2007711	2007861	0
2007861	2008011	7
2008011	2008161	5
2008161	2008311	1
2008311	2008461	1
2008461	2008611	19
2008611	2008761	84
2008761	2008911	24
2008911	2009061	23
2009061	2009211	26
2009211	2009361	26
2009361	2009511	0
2009511	2009661	55
2009661	2009811	77
2009811	2009961	50
2009961	2010111	249
2010111	2010261	100
2010261	2010411	116
2010411	2010561	205
2010561	2010711	107
2010711	2010861	38
2010861	2011011	6
2011011	2011161	28
2011161	2011311	207
2011311	2011461	281
2011461	2011611	128
2011611	2011761	26
2011761	2011911	12
2011911	2012061	133
2012061	2012211	149
2012211	2012361	481
2012361	2012511	434
2012511	2012661	121
2012661	2012811	145
2012811	2012961	154
2012961	2013111	153
2013111	2013261	48
2013261	2013411	34
2013411	2013561	53
2013561	2013711	32
2013711	2013861	40
2013861	2014011	23
2014011	2014161	1
2014161	2014311	0
2014311	2014461	0
2014461	2014611	1
2014611	2014761	0
2014761	2014911	0
2014911	2015061	0
2015061	2015211	4
2015211	2015361	23
2015361	2015511	49
2015511	2015661	29
2015661	2015811	52
2015811	2015961	95
2015961	2016111	7
2016111	2016261	7
2016261	2016411	1
2016411	2016561	1
2016561	2016711	0
2016711	2016861	0
2016861	2017011	1
2017011	2017161	0
2017161	2017311	0
2017311	2017461	0
2017461	2017611	3
2017611	2017761	69
2017761	2017911	18
2017911	2018061	1
2018061	2018211	0
2018211	2018361	17
2018361	2018511	17
2018511	2018661	0
2018661	2018811	29
2018811	2018961	104
2018961	2019111	28
2019111	2019261	40
2019261	2019411	208
2019411	2019561	287
2019561	2019711	70
2019711	2019861	24
2019861	2020011	119
2020011	2020161	117
2020161	2020311	0
2020311	2020461	0
2020461	2020611	16
2020611	2020761	32
2020761	2020911	26
2020911	2021061	12
2021061	2021211	8
2021211	2021361	9
2021361	2021511	22
2021511	2021661	44
2021661	2021811	1
2021811	2021961	2
2021961	2022111	2
2022111	2022261	119
2022261	2022411	308
2022411	2022561	97
2022561	2022711	22
2022711	2022861	31
2022861	2023011	44
2023011	2023161	128
2023161	2023311	30
2023311	2023461	143
2023461	2023611	132
2023611	2023761	3
2023761	2023911	5
2023911	2024061	203
2024061	2024211	207
2024211	2024361	1
2024361	2024511	10
2024511	2024661	12
2024661	2024811	135
2024811	2024961	58
2024961	2025111	0
2025111	2025261	0
2025261	2025411	0
2025411	2025561	0
2025561	2025711	0
2025711	2025861	21
2025861	2026011	21
2026011	2026161	26
2026161	2026311	108
2026311	2026461	51
2026461	2026611	89
2026611	2026761	112
2026761	2026911	32
2026911	2027061	20
2027061	2027211	14
2027211	2027361	1
2027361	2027511	0
2027511	2027661	0
2027661	2027811	140
2027811	2027961	140
2027961	2028111	0
2028111	2028261	2
2028261	2028411	2
2028411	2028561	10
2028561	2028711	14
2028711	2028861	0
2028861	2029011	1
2029011	2029161	6
2029161	2029311	19
2029311	2029461	31
2029461	2029611	41
2029611	2029761	76
2029761	2029911	169
2029911	2030061	376
2030061	2030211	312
2030211	2030361	110
2030361	2030511	69
2030511	2030661	37
2030661	2030811	1
2030811	2030961	1
2030961	2031111	0
2031111	2031261	0
2031261	2031411	0
2031411	2031561	0
2031561	2031711	0
2031711	2031861	1
2031861	2032011	1
2032011	2032161	1
2032161	2032311	0
2032311	2032461	84
2032461	2032611	0
2032611	2032761	0
2032761	2032911	0
2032911	2033061	0
2033061	2033211	1
2033211	2033361	0
2033361	2033511	0
2033511	2033661	2
2033661	2033811	19
2033811	2033961	43
2033961	2034111	65
2034111	2034261	289
2034261	2034411	392
2034411	2034561	350
2034561	2034711	162
2034711	2034861	59
2034861	2035011	115
2035011	2035161	102
2035161	2035311	236
2035311	2035461	241
2035461	2035611	50
2035611	2035761	127
2035761	2035911	346
2035911	2036061	386
2036061	2036211	165
2036211	2036361	196
2036361	2036511	154
2036511	2036661	186
2036661	2036811	112
2036811	2036961	56
2036961	2037111	486
2037111	2037261	1106
2037261	2037411	757
2037411	2037561	812
2037561	2037711	825
2037711	2037861	294
2037861	2038011	298
2038011	2038161	630
2038161	2038311	751
2038311	2038461	274
2038461	2038611	83
2038611	2038761	117
2038761	2038911	39
2038911	2039061	26
2039061	2039211	14
2039211	2039361	2
2039361	2039511	0
2039511	2039661	0
2039661	2039811	1
2039811	2039961	0
2039961	2040111	1
2040111	2040261	1
2040261	2040411	0
2040411	2040561	0
2040561	2040711	4
2040711	2040861	11
2040861	2041011	8
2041011	2041161	17
2041161	2041311	17
2041311	2041461	0
2041461	2041611	0
2041611	2041761	9
2041761	2041911	16
2041911	2042061	2
2042061	2042211	16
2042211	2042361	21
2042361	2042511	21
2042511	2042661	18
2042661	2042811	2
2042811	2042961	0
2042961	2043111	0
2043111	2043261	0
2043261	2043411	0
2043411	2043561	4
2043561	2043711	4
2043711	2043861	3
2043861	2044011	0
2044011	2044161	1
2044161	2044311	0
2044311	2044461	1
2044461	2044611	1
2044611	2044761	0
2044761	2044911	1
2044911	2045061	0
2045061	2045211	0
2045211	2045361	0
2045361	2045511	2
2045511	2045661	0
2045661	2045811	0
2045811	2045961	0
2045961	2046111	0
2046111	2046261	0
2046261	2046411	0
2046411	2046561	1
2046561	2046711	3
2046711	2046861	2
2046861	2047011	5
2047011	2047161	4
2047161	2047311	2
2047311	2047461	7
2047461	2047611	7
2047611	2047761	0
2047761	2047911	0
2047911	2048061	0
2048061	2048211	0
2048211	2048361	0
2048361	2048511	34
2048511	2048661	34
2048661	2048811	1
2048811	2048961	16
2048961	2049111	15
2049111	2049261	18
2049261	2049411	160
2049411	2049561	201
2049561	2049711	43
2049711	2049861	471
2049861	2050011	656
2050011	2050161	61
2050161	2050311	137
2050311	2050461	142
2050461	2050611	80
2050611	2050761	36
2050761	2050911	16
2050911	2051061	13
2051061	2051211	0
2051211	2051361	1
2051361	2051511	9
2051511	2051661	26
2051661	2051811	2
2051811	2051961	0
2051961	2052111	17
2052111	2052261	18
2052261	2052411	0
2052411	2052561	0
2052561	2052711	1
2052711	2052861	9
2052861	2053011	10
2053011	2053161	14
2053161	2053311	13
2053311	2053461	0
2053461	2053611	58
2053611	2053761	88
2053761	2053911	53
2053911	2054061	34
2054061	2054211	10
2054211	2054361	2
2054361	2054511	1
2054511	2054661	2
2054661	2054811	2
2054811	2054961	2
2054961	2055111	0
2055111	2055261	101
2055261	2055411	127
2055411	2055561	5
2055561	2055711	0
2055711	2055861	2
2055861	2056011	2
2056011	2056161	0
2056161	2056311	32
2056311	2056461	134
2056461	2056611	143
2056611	2056761	2
2056761	2056911	46
2056911	2057061	49
2057061	2057211	18
2057211	2057361	36
2057361	2057511	19
2057511	2057661	6
2057661	2057811	6
2057811	2057961	1
2057961	2058111	2
2058111	2058261	1
2058261	2058411	0
2058411	2058561	11
2058561	2058711	15
2058711	2058861	7
2058861	2059011	28
2059011	2059161	58
2059161	2059311	565
2059311	2059461	1021
2059461	2059611	487
2059611	2059761	63
2059761	2059911	1
2059911	2060061	1
2060061	2060211	33
2060211	2060361	200
2060361	2060511	152
2060511	2060661	0
2060661	2060811	24
2060811	2060961	35
2060961	2061111	170
2061111	2061261	97
2061261	2061411	28
2061411	2061561	66
2061561	2061711	103
2061711	2061861	57
2061861	2062011	23
2062011	2062161	24
2062161	2062311	234
2062311	2062461	194
2062461	2062611	395
2062611	2062761	428
2062761	2062911	199
2062911	2063061	140
2063061	2063211	103
2063211	2063361	413
2063361	2063511	631
2063511	2063661	405
2063661	2063811	235
2063811	2063961	189
2063961	2064111	238
2064111	2064261	270
2064261	2064411	235
2064411	2064561	235
2064561	2064711	611
2064711	2064861	521
2064861	2065011	124
2065011	2065161	268
2065161	2065311	432
2065311	2065461	221
2065461	2065611	10
2065611	2065761	20
2065761	2065911	20
2065911	2066061	19
2066061	2066211	20
2066211	2066361	0
2066361	2066511	12
2066511	2066661	87
2066661	2066811	8
2066811	2066961	3
2066961	2067111	1
2067111	2067261	17
2067261	2067411	185
2067411	2067561	234
2067561	2067711	176
2067711	2067861	226
2067861	2068011	137
2068011	2068161	108
2068161	2068311	107
2068311	2068461	120
2068461	2068611	56
2068611	2068761	0
2068761	2068911	0
2068911	2069061	0
2069061	2069211	0
2069211	2069361	0
2069361	2069511	0
2069511	2069661	0
2069661	2069811	0
2069811	2069961	0
2069961	2070111	0
2070111	2070261	2
2070261	2070411	56
2070411	2070561	38
2070561	2070711	100
2070711	2070861	307
2070861	2071011	99
2071011	2071161	10
2071161	2071311	24
2071311	2071461	39
2071461	2071611	2
2071611	2071761	0
2071761	2071911	0
2071911	2072061	0
2072061	2072211	0
2072211	2072361	0
2072361	2072511	12
2072511	2072661	44
2072661	2072811	79
2072811	2072961	52
2072961	2073111	6
2073111	2073261	20
2073261	2073411	37
2073411	2073561	100
2073561	2073711	100
2073711	2073861	24
2073861	2074011	1
2074011	2074161	2
2074161	2074311	0
2074311	2074461	2
2074461	2074611	0
2074611	2074761	0
2074761	2074911	0
2074911	2075061	0
2075061	2075211	0
2075211	2075361	0
2075361	2075511	1
2075511	2075661	0
2075661	2075811	1
2075811	2075961	0
2075961	2076111	0
2076111	2076261	3
2076261	2076411	6
2076411	2076561	3
2076561	2076711	0
2076711	2076861	0
2076861	2077011	1
2077011	2077161	0
2077161	2077311	15
2077311	2077461	14
2077461	2077611	17
2077611	2077761	26
2077761	2077911	22
2077911	2078061	45
2078061	2078211	85
2078211	2078361	54
2078361	2078511	0
2078511	2078661	0
2078661	2078811	0
2078811	2078961	0
2078961	2079111	1
2079111	2079261	0
2079261	2079411	1
2079411	2079561	0
2079561	2079711	1
2079711	2079861	2
2079861	2080011	0
2080011	2080161	0
2080161	2080311	0
2080311	2080461	0
2080461	2080611	29
2080611	2080761	29
2080761	2080911	0
2080911	2081061	6
2081061	2081211	20
2081211	2081361	14
2081361	2081511	21
2081511	2081661	36
2081661	2081811	1
2081811	2081961	14
2081961	2082111	26
2082111	2082261	12
2082261	2082411	17
2082411	2082561	4
2082561	2082711	3
2082711	2082861	6
2082861	2083011	8
2083011	2083161	0
2083161	2083311	1
2083311	2083461	2
2083461	2083611	2
2083611	2083761	0
2083761	2083911	0
2083911	2084061	7
2084061	2084211	19
2084211	2084361	32
2084361	2084511	0
2084511	2084661	1
2084661	2084811	0
2084811	2084961	1
2084961	2085111	2
2085111	2085261	1
2085261	2085411	13
2085411	2085561	103
2085561	2085711	181
2085711	2085861	131
2085861	2086011	40
2086011	2086161	11
2086161	2086311	57
2086311	2086461	46
2086461	2086611	1
2086611	2086761	20
2086761	2086911	34
2086911	2087061	15
2087061	2087211	3
2087211	2087361	0
2087361	2087511	36
2087511	2087661	76
2087661	2087811	96
2087811	2087961	1
2087961	2088111	33
2088111	2088261	56
2088261	2088411	23
2088411	2088561	52
2088561	2088711	52
2088711	2088861	1
2088861	2089011	1
2089011	2089161	1
2089161	2089311	17
2089311	2089461	23
2089461	2089611	58
2089611	2089761	83
2089761	2089911	119
2089911	2090061	43
2090061	2090211	12
2090211	2090361	0
2090361	2090511	20
2090511	2090661	29
2090661	2090811	0
2090811	2090961	0
2090961	2091111	0
2091111	2091261	1
2091261	2091411	0
2091411	2091561	0
2091561	2091711	0
2091711	2091861	0
2091861	2092011	0
2092011	2092161	1
2092161	2092311	0
2092311	2092461	0
2092461	2092611	0
2092611	2092761	0
2092761	2092911	11
2092911	2093061	126
2093061	2093211	105
2093211	2093361	1
2093361	2093511	1
2093511	2093661	20
2093661	2093811	20
2093811	2093961	0
2093961	2094111	1
2094111	2094261	4
2094261	2094411	3
2094411	2094561	76
2094561	2094711	87
2094711	2094861	5
2094861	2095011	21
2095011	2095161	18
2095161	2095311	24
2095311	2095461	24
2095461	2095611	0
2095611	2095761	0
2095761	2095911	0
2095911	2096061	1
2096061	2096211	0
2096211	2096361	0
2096361	2096511	3
2096511	2096661	0
2096661	2096811	0
2096811	2096961	19
2096961	2097111	36
2097111	2097261	0
2097261	2097411	0
2097411	2097561	48
2097561	2097711	17
2097711	2097861	80
2097861	2098011	62
2098011	2098161	30
2098161	2098311	0
2098311	2098461	2
2098461	2098611	3
2098611	2098761	0
2098761	2098911	0
2098911	2099061	1
2099061	2099211	0
2099211	2099361	26
2099361	2099511	328
2099511	2099661	279
2099661	2099811	59
2099811	2099961	61
2099961	2100111	86
2100111	2100261	101
2100261	2100411	91
2100411	2100561	92
2100561	2100711	404
2100711	2100861	351
2100861	2101011	353
2101011	2101161	365
2101161	2101311	172
2101311	2101461	47
2101461	2101611	39
2101611	2101761	21
2101761	2101911	11
2101911	2102061	18
2102061	2102211	124
2102211	2102361	106
2102361	2102511	75
2102511	2102661	88
2102661	2102811	22
2102811	2102961	47
2102961	2103111	62
2103111	2103261	340
2103261	2103411	396
2103411	2103561	229
2103561	2103711	244
2103711	2103861	304
2103861	2104011	1043
2104011	2104161	1100
2104161	2104311	767
2104311	2104461	523
2104461	2104611	190
2104611	2104761	200
2104761	2104911	192
2104911	2105061	345
2105061	2105211	63
2105211	2105361	71
2105361	2105511	27
2105511	2105661	62
2105661	2105811	91
2105811	2105961	49
2105961	2106111	6
2106111	2106261	10
2106261	2106411	86
2106411	2106561	106
2106561	2106711	200
2106711	2106861	146
2106861	2107011	37
2107011	2107161	27
2107161	2107311	186
2107311	2107461	207
2107461	2107611	87
2107611	2107761	180
2107761	2107911	107
2107911	2108061	113
2108061	2108211	69
2108211	2108361	94
2108361	2108511	121
2108511	2108661	185
2108661	2108811	131
2108811	2108961	122
2108961	2109111	105
2109111	2109261	43
2109261	2109411	21
2109411	2109561	4
2109561	2109711	2
2109711	2109861	1
2109861	2110011	1
2110011	2110161	0
2110161	2110311	124
2110311	2110461	252
2110461	2110611	88
2110611	2110761	13
2110761	2110911	0
2110911	2111061	2
2111061	2111211	0
2111211	2111361	0
2111361	2111511	19
2111511	2111661	34
2111661	2111811	57
2111811	2111961	122
2111961	2112111	201
2112111	2112261	186
2112261	2112411	57
2112411	2112561	60
2112561	2112711	9
2112711	2112861	5
2112861	2113011	3
2113011	2113161	11
2113161	2113311	8
2113311	2113461	12
2113461	2113611	12
2113611	2113761	32
2113761	2113911	0
2113911	2114061	3
2114061	2114211	2
2114211	2114361	41
2114361	2114511	40
2114511	2114661	51
2114661	2114811	70
2114811	2114961	53
2114961	2115111	75
2115111	2115261	4
2115261	2115411	17
2115411	2115561	24
2115561	2115711	113
2115711	2115861	170
2115861	2116011	306
2116011	2116161	799
2116161	2116311	601
2116311	2116461	190
2116461	2116611	216
2116611	2116761	217
2116761	2116911	88
2116911	2117061	20
2117061	2117211	2
2117211	2117361	1
2117361	2117511	1
2117511	2117661	0
2117661	2117811	0
2117811	2117961	6
2117961	2118111	12
2118111	2118261	41
2118261	2118411	35
2118411	2118561	0
2118561	2118711	1
2118711	2118861	0
2118861	2119011	3
2119011	2119161	6
2119161	2119311	8
2119311	2119461	6
2119461	2119611	47
2119611	2119761	128
2119761	2119911	533
2119911	2120061	194
2120061	2120211	63
2120211	2120361	40
2120361	2120511	0
2120511	2120661	1
2120661	2120811	1
2120811	2120961	1
2120961	2121111	3
2121111	2121261	3
2121261	2121411	76
2121411	2121561	151
2121561	2121711	114
2121711	2121861	14
2121861	2122011	16
2122011	2122161	8
2122161	2122311	0
2122311	2122461	1
2122461	2122611	1
2122611	2122761	0
2122761	2122911	0
2122911	2123061	0
2123061	2123211	0
2123211	2123361	3
2123361	2123511	1
2123511	2123661	0
2123661	2123811	0
2123811	2123961	0
2123961	2124111	0
2124111	2124261	0
2124261	2124411	89
2124411	2124561	106
2124561	2124711	24
2124711	2124861	0
2124861	2125011	0
2125011	2125161	12
2125161	2125311	17
2125311	2125461	6
2125461	2125611	0
2125611	2125761	1
2125761	2125911	2
2125911	2126061	0
2126061	2126211	1
2126211	2126361	0
2126361	2126511	10
2126511	2126661	28
2126661	2126811	21
2126811	2126961	112
2126961	2127111	84
2127111	2127261	26
2127261	2127411	55
2127411	2127561	27
2127561	2127711	0
2127711	2127861	133
2127861	2128011	132
2128011	2128161	0
2128161	2128311	4
2128311	2128461	0
2128461	2128611	0
2128611	2128761	0
2128761	2128911	0
2128911	2129061	0
2129061	2129211	0
2129211	2129361	1
2129361	2129511	2
2129511	2129661	0
2129661	2129811	24
2129811	2129961	50
2129961	2130111	88
2130111	2130261	3
2130261	2130411	2
2130411	2130561	19
2130561	2130711	21
2130711	2130861	49
2130861	2131011	94
2131011	2131161	89
2131161	2131311	113
2131311	2131461	46
2131461	2131611	60
2131611	2131761	79
2131761	2131911	61
2131911	2132061	47
2132061	2132211	17
2132211	2132361	0
2132361	2132511	0
2132511	2132661	0
2132661	2132811	24
2132811	2132961	87
2132961	2133111	6
2133111	2133261	0
2133261	2133411	0
2133411	2133561	6
2133561	2133711	6
2133711	2133861	7
2133861	2134011	34
2134011	2134161	27
2134161	2134311	38
2134311	2134461	130
2134461	2134611	45
2134611	2134761	12
2134761	2134911	3
2134911	2135061	5
2135061	2135211	1
2135211	2135361	21
2135361	2135511	21
2135511	2135661	79
2135661	2135811	220
2135811	2135961	142
2135961	2136111	1
2136111	2136261	17
2136261	2136411	109
2136411	2136561	261
2136561	2136711	157
2136711	2136861	30
2136861	2137011	37
2137011	2137161	35
2137161	2137311	334
2137311	2137461	150
2137461	2137611	232
2137611	2137761	210
2137761	2137911	42
2137911	2138061	116
2138061	2138211	134
2138211	2138361	147
2138361	2138511	144
2138511	2138661	52
2138661	2138811	26
2138811	2138961	0
2138961	2139111	0
2139111	2139261	0
2139261	2139411	148
2139411	2139561	216
2139561	2139711	214
2139711	2139861	119
2139861	2140011	55
2140011	2140161	164
2140161	2140311	44
2140311	2140461	66
2140461	2140611	85
2140611	2140761	68
2140761	2140911	165
2140911	2141061	122
2141061	2141211	6
2141211	2141361	5
2141361	2141511	0
2141511	2141661	9
2141661	2141811	51
2141811	2141961	43
2141961	2142111	0
2142111	2142261	11
2142261	2142411	171
2142411	2142561	138
2142561	2142711	73
2142711	2142861	229
2142861	2143011	119
2143011	2143161	53
2143161	2143311	0
2143311	2143461	4
2143461	2143611	4
2143611	2143761	0
2143761	2143911	0
2143911	2144061	0
2144061	2144211	91
2144211	2144361	2
2144361	2144511	3
2144511	2144661	3
2144661	2144811	24
2144811	2144961	69
2144961	2145111	41
2145111	2145261	21
2145261	2145411	35
2145411	2145561	111
2145561	2145711	56
2145711	2145861	93
2145861	2146011	113
2146011	2146161	102
2146161	2146311	57
2146311	2146461	13
2146461	2146611	12
2146611	2146761	0
2146761	2146911	1
2146911	2147061	0
2147061	2147211	1
2147211	2147361	12
2147361	2147511	12
2147511	2147661	0
2147661	2147811	98
2147811	2147961	133
2147961	2148111	4
2148111	2148261	29
2148261	2148411	50
2148411	2148561	41
2148561	2148711	32
2148711	2148861	22
2148861	2149011	11
2149011	2149161	0
2149161	2149311	0
2149311	2149461	0
2149461	2149611	56
2149611	2149761	204
2149761	2149911	134
2149911	2150061	55
2150061	2150211	46
2150211	2150361	19
2150361	2150511	1
2150511	2150661	0
2150661	2150811	0
2150811	2150961	8
2150961	2151111	149
2151111	2151261	331
2151261	2151411	432
2151411	2151561	283
2151561	2151711	411
2151711	2151861	498
2151861	2152011	614
2152011	2152161	857
2152161	2152311	379
2152311	2152461	154
2152461	2152611	159
2152611	2152761	90
2152761	2152911	244
2152911	2153061	85
2153061	2153211	3
2153211	2153361	0
2153361	2153511	0
2153511	2153661	2
2153661	2153811	0
2153811	2153961	0
2153961	2154111	0
2154111	2154261	1
2154261	2154411	0
2154411	2154561	1
2154561	2154711	1
2154711	2154861	1
2154861	2155011	2
2155011	2155161	2
2155161	2155311	50
2155311	2155461	48
2155461	2155611	0
2155611	2155761	0
2155761	2155911	1
2155911	2156061	2
2156061	2156211	3
2156211	2156361	0
2156361	2156511	56
2156511	2156661	22
2156661	2156811	12
2156811	2156961	21
2156961	2157111	64
2157111	2157261	61
2157261	2157411	28
2157411	2157561	22
2157561	2157711	68
2157711	2157861	94
2157861	2158011	14
2158011	2158161	58
2158161	2158311	53
2158311	2158461	79
2158461	2158611	144
2158611	2158761	109
2158761	2158911	46
2158911	2159061	114
2159061	2159211	136
2159211	2159361	51
2159361	2159511	25
2159511	2159661	0
2159661	2159811	0
2159811	2159961	13
2159961	2160111	82
2160111	2160261	111
2160261	2160411	28
2160411	2160561	79
2160561	2160711	85
2160711	2160861	42
2160861	2161011	38
2161011	2161161	72
2161161	2161311	180
2161311	2161461	56
2161461	2161611	38
2161611	2161761	95
2161761	2161911	57
2161911	2162061	0
2162061	2162211	0
2162211	2162361	0
2162361	2162511	1
2162511	2162661	0
2162661	2162811	0
2162811	2162961	7
2162961	2163111	7
2163111	2163261	59
2163261	2163411	85
2163411	2163561	190
2163561	2163711	203
2163711	2163861	213
2163861	2164011	202
2164011	2164161	188
2164161	2164311	512
2164311	2164461	598
2164461	2164611	570
2164611	2164761	452
2164761	2164911	169
2164911	2165061	282
2165061	2165211	593
2165211	2165361	490
2165361	2165511	126
2165511	2165661	194
2165661	2165811	223
2165811	2165961	114
2165961	2166111	83
2166111	2166261	72
2166261	2166411	138
2166411	2166561	45
2166561	2166711	5
2166711	2166861	11
2166861	2167011	45
2167011	2167161	30
2167161	2167311	147
2167311	2167461	466
2167461	2167611	837
2167611	2167761	220
2167761	2167911	42
2167911	2168061	77
2168061	2168211	184
2168211	2168361	90
2168361	2168511	125
2168511	2168661	362
2168661	2168811	95
2168811	2168961	35
2168961	2169111	17
2169111	2169261	0
2169261	2169411	1
2169411	2169561	1
2169561	2169711	9
2169711	2169861	27
2169861	2170011	26
2170011	2170161	6
2170161	2170311	64
2170311	2170461	73
2170461	2170611	74
2170611	2170761	108
2170761	2170911	115
2170911	2171061	26
2171061	2171211	3
2171211	2171361	7
2171361	2171511	40
2171511	2171661	125
2171661	2171811	142
2171811	2171961	241
2171961	2172111	221
2172111	2172261	78
2172261	2172411	146
2172411	2172561	467
2172561	2172711	892
2172711	2172861	727
2172861	2173011	422
2173011	2173161	125
2173161	2173311	46
2173311	2173461	88
2173461	2173611	206
2173611	2173761	105
2173761	2173911	9
2173911	2174061	3
2174061	2174211	3
2174211	2174361	94
2174361	2174511	163
2174511	2174661	213
2174661	2174811	516
2174811	2174961	547
2174961	2175111	248
2175111	2175261	191
2175261	2175411	245
2175411	2175561	272
2175561	2175711	306
2175711	2175861	138
2175861	2176011	48
2176011	2176161	3
2176161	2176311	3
2176311	2176461	1
2176461	2176611	1
2176611	2176761	4
2176761	2176911	57
2176911	2177061	173
2177061	2177211	141
2177211	2177361	282
2177361	2177511	440
2177511	2177661	314
2177661	2177811	209
2177811	2177961	264
2177961	2178111	253
2178111	2178261	259
2178261	2178411	380
2178411	2178561	150
2178561	2178711	24
2178711	2178861	13
2178861	2179011	29
2179011	2179161	31
2179161	2179311	55
2179311	2179461	90
2179461	2179611	242
2179611	2179761	528
2179761	2179911	452
2179911	2180061	298
2180061	2180211	467
2180211	2180361	241
2180361	2180511	141
2180511	2180661	63
2180661	2180811	37
2180811	2180961	52
2180961	2181111	225
2181111	2181261	466
2181261	2181411	561
2181411	2181561	510
2181561	2181711	243
2181711	2181861	164
2181861	2182011	73
2182011	2182161	84
2182161	2182311	81
2182311	2182461	101
2182461	2182611	122
2182611	2182761	175
2182761	2182911	254
2182911	2183061	363
2183061	2183211	183
2183211	2183361	249
2183361	2183511	337
2183511	2183661	370
2183661	2183811	575
2183811	2183961	674
2183961	2184111	474
2184111	2184261	382
2184261	2184411	539
2184411	2184561	246
2184561	2184711	50
2184711	2184861	181
2184861	2185011	187
2185011	2185161	170
2185161	2185311	122
2185311	2185461	246
2185461	2185611	523
2185611	2185761	890
2185761	2185911	399
2185911	2186061	598
2186061	2186211	1049
2186211	2186361	676
2186361	2186511	509
2186511	2186661	247
2186661	2186811	136
2186811	2186961	14
2186961	2187111	11
2187111	2187261	9
2187261	2187411	10
2187411	2187561	148
2187561	2187711	74
2187711	2187861	37
2187861	2188011	1
2188011	2188161	33
2188161	2188311	31
2188311	2188461	92
2188461	2188611	92
2188611	2188761	0
2188761	2188911	3
2188911	2189061	0
2189061	2189211	21
2189211	2189361	41
2189361	2189511	74
2189511	2189661	110
2189661	2189811	142
2189811	2189961	29
2189961	2190111	26
2190111	2190261	22
2190261	2190411	1
2190411	2190561	0
2190561	2190711	1
2190711	2190861	0
2190861	2191011	0
2191011	2191161	0
2191161	2191311	100
2191311	2191461	87
2191461	2191611	1
2191611	2191761	1
2191761	2191911	7
2191911	2192061	7
2192061	2192211	0
2192211	2192361	7
2192361	2192511	70
2192511	2192661	65
2192661	2192811	2
2192811	2192961	0
2192961	2193111	7
2193111	2193261	26
2193261	2193411	30
2193411	2193561	101
2193561	2193711	364
2193711	2193861	522
2193861	2194011	134
2194011	2194161	75
2194161	2194311	22
2194311	2194461	20
2194461	2194611	5
2194611	2194761	0
2194761	2194911	1
2194911	2195061	0
2195061	2195211	34
2195211	2195361	16
2195361	2195511	4
2195511	2195661	11
2195661	2195811	14
2195811	2195961	7
2195961	2196111	1
2196111	2196261	0
2196261	2196411	4
2196411	2196561	17
2196561	2196711	15
2196711	2196861	46
2196861	2197011	8
2197011	2197161	89
2197161	2197311	17
2197311	2197461	5
2197461	2197611	3
2197611	2197761	17
2197761	2197911	16
2197911	2198061	1
2198061	2198211	10
2198211	2198361	10
2198361	2198511	0
2198511	2198661	1
2198661	2198811	36
2198811	2198961	409
2198961	2199111	0
2199111	2199261	0
2199261	2199411	29
2199411	2199561	29
2199561	2199711	31
2199711	2199861	103
2199861	2200011	30
2200011	2200161	6
2200161	2200311	0
2200311	2200461	0
2200461	2200611	0
2200611	2200761	2
2200761	2200911	0
2200911	2201061	1
2201061	2201211	0
2201211	2201361	0
2201361	2201511	1
2201511	2201661	71
2201661	2201811	70
2201811	2201961	3
2201961	2202111	31
2202111	2202261	27
2202261	2202411	0
2202411	2202561	0
2202561	2202711	0
2202711	2202861	0
2202861	2203011	2
2203011	2203161	2
2203161	2203311	0
2203311	2203461	0
2203461	2203611	10
2203611	2203761	8
2203761	2203911	0
2203911	2204061	11
2204061	2204211	9
2204211	2204361	0
2204361	2204511	1
2204511	2204661	0
2204661	2204811	0
2204811	2204961	1
2204961	2205111	1
2205111	2205261	8
2205261	2205411	81
2205411	2205561	130
2205561	2205711	53
2205711	2205861	8
2205861	2206011	16
2206011	2206161	12
2206161	2206311	7
2206311	2206461	4
2206461	2206611	15
2206611	2206761	62
2206761	2206911	34
2206911	2207061	8
2207061	2207211	18
2207211	2207361	24
2207361	2207511	15
2207511	2207661	11
2207661	2207811	1
2207811	2207961	0
2207961	2208111	0
2208111	2208261	0
2208261	2208411	3
2208411	2208561	2
2208561	2208711	0
2208711	2208861	0
2208861	2209011	0
2209011	2209161	14
2209161	2209311	14
2209311	2209461	0
2209461	2209611	11
2209611	2209761	9
2209761	2209911	0
2209911	2210061	0
2210061	2210211	0
2210211	2210361	53
2210361	2210511	54
2210511	2210661	2
2210661	2210811	0
2210811	2210961	0
2210961	2211111	1
2211111	2211261	9
2211261	2211411	14
2211411	2211561	20
2211561	2211711	37
2211711	2211861	44
2211861	2212011	32
2212011	2212161	202
2212161	2212311	220
2212311	2212461	17
2212461	2212611	9
2212611	2212761	7
2212761	2212911	32
2212911	2213061	87
2213061	2213211	393
2213211	2213361	288
2213361	2213511	44
2213511	2213661	207
2213784	2213934	151
2213934	2214084	78
2214084	2214234	124
2214234	2214384	204
2214384	2214534	182
2214534	2214684	88
2214684	2214834	114
2214834	2214984	16
2214984	2215134	17
2215134	2215284	76
2215284	2215434	16
2215434	2215584	0
2215584	2215734	3
2215734	2215884	59
2215884	2216034	27
2216034	2216184	10
2216184	2216334	7
2216334	2216484	46
2216484	2216634	121
2216634	2216784	104
2216784	2216934	44
2216934	2217084	2
2217084	2217234	2
2217234	2217384	12
2217384	2217534	12
2217534	2217684	17
2217684	2217834	83
2217834	2217984	70
2217984	2218134	2
2218134	2218284	0
2218284	2218434	0
2218434	2218584	16
2218584	2218734	109
2218734	2218884	139
2218884	2219034	68
2219034	2219184	3
2219184	2219334	4
2219334	2219484	4
2219484	2219634	1
2219634	2219784	7
2219784	2219934	27
2219934	2220084	32
2220084	2220234	157
2220234	2220384	158
2220384	2220534	23
2220534	2220684	13
2220684	2220834	9
2220834	2220984	10
2220984	2221134	1
2221134	2221284	32
2221284	2221434	63
2221434	2221584	32
2221584	2221734	0
2221734	2221884	1
2221884	2222034	0
2222034	2222184	2
2222184	2222334	0
2222334	2222484	0
2222484	2222634	35
2222634	2222784	0
2222784	2222934	15
2222934	2223084	22
2223084	2223234	47
2223234	2223384	140
2223384	2223534	3
2223534	2223684	0
2223684	2223834	0
2223834	2223984	16
2223984	2224134	2
2224134	2224284	0
2224284	2224434	0
2224434	2224584	4
2224584	2224734	68
2224734	2224884	65
2224884	2225034	4
2225034	2225184	21
2225184	2225334	32
2225334	2225484	2
2225484	2225634	0
2225634	2225784	0
2225784	2225934	1
2225934	2226084	1
2226084	2226234	0
2226234	2226384	0
2226384	2226534	2
2226534	2226684	74
2226684	2226834	76
2226834	2226984	6
2226984	2227134	4
2227134	2227284	0
2227284	2227434	51
2227434	2227584	173
2227584	2227734	148
2227734	2227884	143
2227884	2228034	189
2228034	2228184	45
2228184	2228334	72
2228334	2228484	268
2228484	2228634	293
2228634	2228784	118
2228784	2228934	56
2228934	2229084	0
2229084	2229234	14
2229234	2229384	32
2229384	2229534	18
2229534	2229684	14
2229684	2229834	19
2229834	2229984	7
2229984	2230134	3
2230134	2230284	0
2230284	2230434	0
2230434	2230584	4
2230584	2230734	4
2230734	2230884	1
2230884	2231034	1
2231034	2231184	1
2231184	2231334	1
2231334	2231484	2
2231484	2231634	0
2231634	2231784	20
2231784	2231934	38
2231934	2232084	49
2232084	2232234	57
2232234	2232384	29
2232384	2232534	2
2232534	2232684	108
2232684	2232834	179
2232834	2232984	140
2232984	2233134	72
2233134	2233284	0
2233284	2233434	1
2233434	2233584	0
2233584	2233734	0
2233734	2233884	0
2233884	2234034	0
2234034	2234184	0
2234184	2234334	0
2234334	2234484	2
2234484	2234634	2
2234634	2234784	1
2234784	2234934	34
2234934	2235084	289
2235084	2235234	98
2235234	2235384	222
2235384	2235534	224
2235534	2235684	67
2235684	2235834	17
2235834	2235984	17
2235984	2236134	6
2236134	2236284	5
2236284	2236434	1
2236434	2236584	114
2236584	2236734	104
2236734	2236884	96
2236884	2237034	213
2237034	2237184	113
2237184	2237334	93
2237334	2237484	295
2237484	2237634	405
2237634	2237784	553
2237784	2237934	224
2237934	2238084	46
2238084	2238234	110
2238234	2238384	219
2238384	2238534	180
2238534	2238684	48
2238684	2238834	29
2238834	2238984	67
2238984	2239134	160
2239134	2239284	275
2239284	2239434	178
2239434	2239584	158
2239584	2239734	241
2239734	2239884	282
2239884	2240034	345
2240034	2240184	106
2240184	2240334	64
2240334	2240484	53
2240484	2240634	50
2240634	2240784	188
2240784	2240934	432
2240934	2241084	165
2241084	2241234	293
2241234	2241384	283
2241384	2241534	117
2241534	2241684	44
2241684	2241834	9
2241834	2241984	36
2241984	2242134	83
2242134	2242284	47
2242284	2242434	47
2242434	2242584	1
2242584	2242734	26
2242734	2242884	399
2242884	2243034	373
2243034	2243184	37
2243184	2243334	54
2243334	2243484	81
2243484	2243634	45
2243634	2243784	130
2243784	2243934	199
2243934	2244084	217
2244084	2244234	325
2244234	2244384	436
2244384	2244534	352
2244534	2244684	177
2244684	2244834	30
2244834	2244984	56
2244984	2245134	103
2245134	2245284	51
2245284	2245434	8
2245434	2245584	2
2245584	2245734	2
2245734	2245884	30
2245884	2246034	61
2246034	2246184	32
2246184	2246334	1
2246334	2246484	2
2246484	2246634	1
2246634	2246784	1
2246784	2246934	6
2246934	2247084	151
2247084	2247234	691
2247234	2247384	785
2247384	2247534	482
2247534	2247684	465
2247684	2247834	221
2247834	2247984	91
2247984	2248134	63
2248134	2248284	49
2248284	2248434	19
2248434	2248584	29
2248584	2248734	50
2248734	2248884	86
2248884	2249034	177
2249034	2249184	418
2249184	2249334	466
2249334	2249484	193
2249484	2249634	100
2249634	2249784	183
2249784	2249934	260
2249934	2250084	216
2250084	2250234	83
2250234	2250384	188
2250384	2250534	152
2250534	2250684	165
2250684	2250834	64
2250834	2250984	5
2250984	2251134	136
2251134	2251284	275
2251284	2251434	376
2251434	2251584	124
2251584	2251734	126
2251734	2251884	39
2251884	2252034	42
2252034	2252184	359
2252184	2252334	293
2252334	2252484	305
2252484	2252634	76
2252634	2252784	91
2252784	2252934	95
2252934	2253084	52
2253084	2253234	9
2253234	2253384	1
2253384	2253534	0
2253534	2253684	0
2253684	2253834	2
2253834	2253984	0
2253984	2254134	26
2254134	2254284	1
2254284	2254434	0
2254434	2254584	0
2254584	2254734	1
2254734	2254884	0
2254884	2255034	12
2255034	2255184	12
2255184	2255334	27
2255334	2255484	27
2255484	2255634	55
2255634	2255784	1
2255784	2255934	0
2255934	2256084	0
2256084	2256234	1
2256234	2256384	1
2256384	2256534	1
2256534	2256684	0
2256684	2256834	1
2256834	2256984	0
2256984	2257134	0
2257134	2257284	0
2257284	2257434	20
2257434	2257584	38
2257584	2257734	73
2257734	2257884	81
2257884	2258034	27
2258034	2258184	1
2258184	2258334	0
2258334	2258484	39
2258484	2258634	53
2258634	2258784	77
2258784	2258934	170
2258934	2259084	124
2259084	2259234	0
2259234	2259384	0
2259384	2259534	0
2259534	2259684	0
2259684	2259834	0
2259834	2259984	0
2259984	2260134	0
2260134	2260284	0
2260284	2260434	1
2260434	2260584	0
2260584	2260734	0
2260734	2260884	0
2260884	2261034	0
2261034	2261184	1
2261184	2261334	0
2261334	2261484	0
2261484	2261634	0
2261634	2261784	0
2261784	2261934	0
2261934	2262084	0
2262084	2262234	0
2262234	2262384	0
2262384	2262534	0
2262534	2262684	0
2262684	2262834	2
2262834	2262984	0
2262984	2263134	1
2263134	2263284	1
2263284	2263434	0
2263434	2263584	0
2263584	2263734	0
2263734	2263884	0
2263884	2264034	2
2264034	2264184	209
2264184	2264334	255
2264334	2264484	51
2264484	2264634	2
2264634	2264784	0
2264784	2264934	5
2264934	2265084	2
2265084	2265234	1
2265234	2265384	2
2265384	2265534	11
2265534	2265684	235
2265684	2265834	290
2265834	2265984	113
2265984	2266134	167
2266134	2266284	344
2266284	2266434	370
2266434	2266584	131
2266584	2266734	234
2266734	2266884	332
2266884	2267034	365
2267034	2267184	180
2267184	2267334	165
2267334	2267484	326
2267484	2267634	417
2267634	2267784	203
2267784	2267934	135
2267934	2268084	103
2268084	2268234	42
2268234	2268384	16
2268384	2268534	1
2268534	2268684	0
2268684	2268834	0
2268834	2268984	2
2268984	2269134	0
2269134	2269284	0
2269284	2269434	0
2269434	2269584	1
2269584	2269734	7
2269734	2269884	6
2269884	2270034	5
2270034	2270184	11
2270184	2270334	17
2270334	2270484	22
2270484	2270634	19
2270634	2270784	169
2270784	2270934	170
2270934	2271084	41
2271084	2271234	18
2271234	2271384	1
2271384	2271534	10
2271534	2271684	19
2271684	2271834	40
2271834	2271984	67
2271984	2272134	36
2272134	2272284	0
2272284	2272434	1
2272434	2272584	0
2272584	2272734	1
2272734	2272884	0
2272884	2273034	1
2273034	2273184	1
2273184	2273334	0
2273334	2273484	0
2273484	2273634	0
2273634	2273784	5
2273784	2273934	5
2273934	2274084	0
2274084	2274234	12
2274234	2274384	47
2274384	2274534	153
2274534	2274684	131
2274684	2274834	93
2274834	2274984	149
2274984	2275134	57
2275134	2275284	10
2275284	2275434	120
2275434	2275584	194
2275584	2275734	171
2275734	2275884	107
2275884	2276034	12
2276034	2276184	0
2276184	2276334	4
2276334	2276484	19
2276484	2276634	29
2276634	2276784	62
2276784	2276934	48
2276934	2277084	7
2277084	2277234	21
2277234	2277384	16
2277384	2277534	27
2277534	2277684	68
2277684	2277834	14
2277834	2277984	0
2277984	2278134	0
2278134	2278284	0
2278284	2278434	0
2278434	2278584	0
2278584	2278734	0
2278734	2278884	1
2278884	2279034	1
2279034	2279184	0
2279184	2279334	0
2279334	2279484	0
2279484	2279634	0
2279634	2279784	0
2279784	2279934	0
2279934	2280084	0
2280084	2280234	0
2280234	2280384	0
2280384	2280534	0
2280534	2280684	0
2280684	2280834	9
2280834	2280984	23
2280984	2281134	23
2281134	2281284	28
2281284	2281434	20
2281434	2281584	0
2281584	2281734	0
2281734	2281884	19
2281884	2282034	0
2282034	2282184	2
2282184	2282334	0
2282334	2282484	0
2282484	2282634	3
2282634	2282784	4
2282784	2282934	0
2282934	2283084	0
2283084	2283234	2
2283234	2283384	73
2283384	2283534	67
2283534	2283684	68
2283684	2283834	67
2283834	2283984	0
2283984	2284134	58
2284134	2284284	59
2284284	2284434	13
2284434	2284584	14
2284584	2284734	14
2284734	2284884	0
2284884	2285034	0
2285034	2285184	0
2285184	2285334	0
2285334	2285484	20
2285484	2285634	22
2285634	2285784	0
2285784	2285934	222
2285934	2286084	77
2286084	2286234	4
2286234	2286384	3
2286384	2286534	138
2286534	2286684	85
2286684	2286834	15
2286834	2286984	24
2286984	2287134	2
2287134	2287284	0
2287284	2287434	0
2287434	2287584	0
2287584	2287734	5
2287734	2287884	37
2287884	2288034	67
2288034	2288184	157
2288184	2288334	130
2288334	2288484	64
2288484	2288634	30
2288634	2288784	10
2288784	2288934	4
2288934	2289084	0
2289084	2289234	52
2289234	2289384	89
2289384	2289534	19
2289534	2289684	13
2289684	2289834	14
2289834	2289984	75
2289984	2290134	71
2290134	2290284	1
2290284	2290434	3
2290434	2290584	2
2290584	2290734	0
2290734	2290884	0
2290884	2291034	1
2291034	2291184	1
2291184	2291334	1
2291334	2291484	35
2291484	2291634	1
2291634	2291784	0
2291784	2291934	0
2291934	2292084	0
2292084	2292234	1
2292234	2292384	83
2292384	2292534	82
2292534	2292684	11
2292684	2292834	11
2292834	2292984	0
2292984	2293134	1
2293134	2293284	12
2293284	2293434	12
2293434	2293584	3
2293584	2293734	3
2293734	2293884	0
2293884	2294034	0
2294034	2294184	12
2294184	2294334	148
2294334	2294484	260
2294484	2294634	327
2294634	2294784	220
2294784	2294934	28
2294934	2295084	2
2295084	2295234	0
2295234	2295384	0
2295384	2295534	0
2295534	2295684	0
2295684	2295834	0
2295834	2295984	0
2295984	2296134	0
2296134	2296284	27
2296284	2296434	26
2296434	2296584	1
2296584	2296734	1
2296734	2296884	0
2296884	2297034	16
2297034	2297184	47
2297184	2297334	60
2297334	2297484	102
2297484	2297634	0
2297634	2297784	27
2297784	2297934	28
2297934	2298084	2
2298084	2298234	0
2298234	2298384	16
2298384	2298534	31
2298534	2298684	1
2298684	2298834	1
2298834	2298984	0
2298984	2299134	3
2299134	2299284	16
2299284	2299434	13
2299434	2299584	13
2299584	2299734	1
2299734	2299884	0
2299884	2300034	0
2300034	2300184	1
2300184	2300334	9
2300334	2300484	10
2300484	2300634	20
2300634	2300784	33
2300784	2300934	62
2300934	2301084	0
2301084	2301234	0
2301234	2301384	1
2301384	2301534	0
2301534	2301684	0
2301684	2301834	1
2301834	2301984	28
2301984	2302134	31
2302134	2302284	49
2302284	2302434	126
2302434	2302584	320
2302584	2302734	128
2302734	2302884	251
2302884	2303034	326
2303034	2303184	226
2303184	2303334	198
2303334	2303484	289
2303484	2303634	151
2303634	2303784	45
2303784	2303934	201
2303934	2304084	230
2304084	2304234	123
2304234	2304384	368
2304384	2304534	565
2304534	2304684	234
2304684	2304834	156
2304834	2304984	271
2304984	2305134	661
2305134	2305284	498
2305284	2305434	206
2305434	2305584	285
2305584	2305734	322
2305734	2305884	301
2305884	2306034	311
2306034	2306184	497
2306184	2306334	644
2306334	2306484	611
2306484	2306634	451
2306634	2306784	331
2306784	2306934	455
2306934	2307084	162
2307084	2307234	40
2307234	2307384	90
2307384	2307534	95
2307534	2307684	34
2307684	2307834	191
2307834	2307984	209
2307984	2308134	107
2308134	2308284	18
2308284	2308434	15
2308434	2308584	15
2308584	2308734	0
2308734	2308884	4
2308884	2309034	24
2309034	2309184	19
2309184	2309334	15
2309334	2309484	124
2309484	2309634	265
2309634	2309784	446
2309784	2309934	557
2309934	2310084	789
2310084	2310234	459
2310234	2310384	322
2310384	2310534	263
2310534	2310684	103
2310684	2310834	16
2310834	2310984	68
2310984	2311134	77
2311134	2311284	31
2311284	2311434	78
2311434	2311584	421
2311584	2311734	261
2311734	2311884	375
2311884	2312034	294
2312034	2312184	415
2312184	2312334	289
2312334	2312484	320
2312484	2312634	201
2312634	2312784	95
2312784	2312934	157
2312934	2313084	328
2313084	2313234	352
2313234	2313384	387
2313384	2313534	193
2313534	2313684	111
2313684	2313834	29
2313834	2313984	16
2313984	2314134	2
2314134	2314284	27
2314284	2314434	60
2314434	2314584	90
2314584	2314734	69
2314734	2314884	218
2314884	2315034	408
2315034	2315184	224
2315184	2315334	306
2315334	2315484	826
2315484	2315634	245
2315634	2315784	184
2315784	2315934	227
2315934	2316084	101
2316084	2316234	249
2316234	2316384	96
2316384	2316534	15
2316534	2316684	21
2316684	2316834	92
2316834	2316984	83
2316984	2317134	0
2317134	2317284	17
2317284	2317434	17
2317434	2317584	17
2317584	2317734	17
2317734	2317884	0
2317884	2318034	0
2318034	2318184	5
2318184	2318334	4
2318334	2318484	0
2318484	2318634	45
2318634	2318784	59
2318784	2318934	78
2318934	2319084	3
2319084	2319234	21
2319234	2319384	22
2319384	2319534	0
2319534	2319684	21
2319684	2319834	0
2319834	2319984	0
2319984	2320134	0
2320134	2320284	2
2320284	2320434	0
2320434	2320584	2
2320584	2320734	3
2320734	2320884	1
2320884	2321034	0
2321034	2321184	3
2321184	2321334	4
2321334	2321484	0
2321484	2321634	5
2321634	2321784	25
2321784	2321934	21
2321934	2322084	17
2322084	2322234	49
2322234	2322384	22
2322384	2322534	22
2322534	2322684	28
2322684	2322834	28
2322834	2322984	0
2322984	2323134	0
2323134	2323284	0
2323284	2323434	0
2323434	2323584	5
2323584	2323734	0
2323734	2323884	11
2323884	2324034	46
2324034	2324184	76
2324184	2324334	199
2324334	2324484	26
2324484	2324634	0
2324634	2324784	17
2324784	2324934	17
2324934	2325084	0
2325084	2325234	0
2325234	2325384	0
2325384	2325534	0
2325534	2325684	5
2325684	2325834	4
2325834	2325984	0
2325984	2326134	22
2326134	2326284	33
2326284	2326434	16
2326434	2326584	5
2326584	2326734	3
2326734	2326884	2
2326884	2327034	3
2327034	2327184	92
2327184	2327334	106
2327334	2327484	20
2327484	2327634	99
2327634	2327784	136
2327784	2327934	91
2327934	2328084	104
2328084	2328234	8
2328234	2328384	77
2328384	2328534	104
2328534	2328684	54
2328684	2328834	233
2328834	2328984	469
2328984	2329134	183
2329134	2329284	197
2329284	2329434	256
2329434	2329584	214
2329584	2329734	305
2329734	2329884	415
2329884	2330034	221
2330034	2330184	232
2330184	2330334	290
2330334	2330484	235
2330484	2330634	333
2330634	2330784	519
2330784	2330934	615
2330934	2331084	599
2331084	2331234	163
2331234	2331384	29
2331384	2331534	122
2331534	2331684	221
2331684	2331834	307
2331834	2331984	431
2331984	2332134	434
2332134	2332284	399
2332284	2332434	273
2332434	2332584	273
2332584	2332734	208
2332734	2332884	60
2332884	2333034	94
2333034	2333184	415
2333184	2333334	202
2333334	2333484	109
2333484	2333634	40
2333634	2333784	19
2333784	2333934	9
2333934	2334084	4
2334084	2334234	0
2334234	2334384	3
2334384	2334534	3
2334534	2334684	1
2334684	2334834	0
2334834	2334984	0
2334984	2335134	0
2335134	2335284	0
2335284	2335434	1
2335434	2335584	1
2335584	2335734	0
2335734	2335884	0
2335884	2336034	0
2336034	2336184	0
2336184	2336334	0
2336334	2336484	0
2336484	2336634	0
2336634	2336784	10
2336784	2336934	54
2336934	2337084	79
2337084	2337234	263
2337234	2337384	472
2337384	2337534	433
2337534	2337684	387
2337684	2337834	235
2337834	2337984	170
2337984	2338134	76
2338134	2338284	64
2338284	2338434	180
2338434	2338584	254
2338584	2338734	97
2338734	2338884	45
2338884	2339034	38
2339034	2339184	7
2339184	2339334	0
2339334	2339484	0
2339484	2339634	0
2339634	2339784	1
2339784	2339934	1
2339934	2340084	0
2340084	2340234	1
2340234	2340384	0
2340384	2340534	4
2340534	2340684	20
2340684	2340834	16
2340834	2340984	78
2340984	2341134	140
2341134	2341284	63
2341284	2341434	0
2341434	2341584	1
2341584	2341734	1
2341734	2341884	0
2341884	2342034	73
2342034	2342184	73
2342184	2342334	0
2342334	2342484	1
2342484	2342634	1
2342634	2342784	0
2342784	2342934	0
2342934	2343084	1
2343084	2343234	1
2343234	2343384	45
2343384	2343534	107
2343534	2343684	22
2343684	2343834	13
2343834	2343984	18
2343984	2344134	6
2344134	2344284	89
2344284	2344434	197
2344434	2344584	329
2344584	2344734	328
2344734	2344884	687
2344884	2345034	849
2345034	2345184	335
2345184	2345334	201
2345334	2345484	112
2345484	2345634	17
2345634	2345784	29
2345784	2345934	1
2345934	2346084	12
2346084	2346234	12
2346234	2346384	12
2346384	2346534	12
2346534	2346684	1
2346684	2346834	1
2346834	2346984	0
2346984	2347134	1
2347134	2347284	0
2347284	2347434	0
2347434	2347584	36
2347584	2347734	36
2347734	2347884	1
2347884	2348034	13
2348034	2348184	52
2348184	2348334	48
2348334	2348484	69
2348484	2348634	165
2348634	2348784	7
2348784	2348934	116
2348934	2349084	107
2349084	2349234	27
2349234	2349384	16
2349384	2349534	14
2349534	2349684	0
2349684	2349834	0
2349834	2349984	0
2349984	2350134	0
2350134	2350284	3
2350284	2350434	5
2350434	2350584	35
2350584	2350734	65
2350734	2350884	113
2350884	2351034	142
2351034	2351184	20
2351184	2351334	0
2351334	2351484	20
2351484	2351634	34
2351634	2351784	21
2351784	2351934	19
2351934	2352084	68
2352084	2352234	242
2352234	2352384	161
2352384	2352534	54
2352534	2352684	33
2352684	2352834	4
2352834	2352984	2
2352984	2353134	0
2353134	2353284	1
2353284	2353434	5
2353434	2353584	6
2353584	2353734	5
2353734	2353884	5
2353884	2354034	2
2354034	2354184	2
2354184	2354334	0
2354334	2354484	0
2354484	2354634	9
2354634	2354784	10
2354784	2354934	8
2354934	2355084	144
2355084	2355234	409
2355234	2355384	201
2355384	2355534	25
2355534	2355684	1
2355684	2355834	2
2355834	2355984	24
2355984	2356134	43
2356134	2356284	19
2356284	2356434	5
2356434	2356584	4
2356584	2356734	0
2356734	2356884	14
2356884	2357034	14
2357034	2357184	0
2357184	2357334	12
2357334	2357484	12
2357484	2357634	8
2357634	2357784	9
2357784	2357934	1
2357934	2358084	66
2358084	2358234	209
2358234	2358384	83
2358384	2358534	58
2358534	2358684	243
2358684	2358834	253
2358834	2358984	262
2358984	2359134	38
2359134	2359284	12
2359284	2359434	5
2359434	2359584	4
2359584	2359734	0
2359734	2359884	1
2359884	2360034	5
2360034	2360184	27
2360184	2360334	0
2360334	2360484	1
2360484	2360634	0
2360634	2360784	1
2360784	2360934	1
2360934	2361084	0
2361084	2361234	0
2361234	2361384	0
2361384	2361534	0
2361534	2361684	0
2361684	2361834	0
2361834	2361984	1
2361984	2362134	0
2362134	2362284	8
2362284	2362434	2
2362434	2362584	7
2362584	2362734	62
2362734	2362884	153
2362884	2363034	106
2363034	2363184	11
2363184	2363334	15
2363334	2363484	32
2363484	2363634	30
2363634	2363784	7
2363784	2363934	22
2363934	2364084	46
2364084	2364234	18
2364234	2364384	32
2364384	2364534	44
2364534	2364684	211
2364684	2364834	211
2364834	2364984	8
2364984	2365134	4
2365134	2365284	4
2365284	2365434	7
2365434	2365584	7
2365584	2365734	0
2365734	2365884	4
2365884	2366034	8
2366034	2366184	0
2366184	2366334	5
2366334	2366484	4
2366484	2366634	2
2366634	2366784	36
2366784	2366934	8
2366934	2367084	0
2367084	2367234	0
2367234	2367384	6
2367384	2367534	6
2367534	2367684	13
2367684	2367834	14
2367834	2367984	0
2367984	2368134	102
2368134	2368284	17
2368284	2368434	9
2368434	2368584	26
2368584	2368734	44
2368734	2368884	100
2368884	2369034	238
2369034	2369184	267
2369184	2369334	226
2369334	2369484	541
2369484	2369634	346
2369634	2369784	160
2369784	2369934	265
2369934	2370084	205
2370084	2370234	54
2370234	2370384	26
2370384	2370534	84
2370534	2370684	73
2370684	2370834	6
2370834	2370984	17
2370984	2371134	11
2371134	2371284	0
2371284	2371434	0
2371434	2371584	0
2371584	2371734	5
2371734	2371884	6
2371884	2372034	26
2372034	2372184	48
2372184	2372334	8
2372334	2372484	1
2372484	2372634	4
2372634	2372784	4
2372784	2372934	76
2372934	2373084	72
2373084	2373234	28
2373234	2373384	28
2373384	2373534	58
2373534	2373684	109
2373684	2373834	95
2373834	2373984	200
2373984	2374134	222
2374134	2374284	155
2374284	2374434	87
2374434	2374584	61
2374584	2374734	108
2374734	2374884	352
2374884	2375034	322
2375034	2375184	159
2375184	2375334	65
2375334	2375484	0
2375484	2375634	0
2375634	2375784	0
2375784	2375934	1
2375934	2376084	1
2376084	2376234	0
2376234	2376384	0
2376384	2376534	2
2376534	2376684	1
2376684	2376834	0
2376834	2376984	0
2376984	2377134	0
2377134	2377284	1
2377284	2377434	1
2377434	2377584	0
2377584	2377734	0
2377734	2377884	6
2377884	2378034	25
2378034	2378184	24
2378184	2378334	24
2378334	2378484	16
2378484	2378634	24
2378634	2378784	127
2378784	2378934	706
2378934	2379084	289
2379084	2379234	92
2379234	2379384	197
2379384	2379534	306
2379534	2379684	365
2379684	2379834	283
2379834	2379984	112
2379984	2380134	59
2380134	2380284	44
2380284	2380434	6
2380434	2380584	0
2380584	2380734	21
2380734	2380884	19
2380884	2381034	4
2381034	2381184	19
2381184	2381334	49
2381334	2381484	2
2381484	2381634	1
2381634	2381784	1
2381784	2381934	0
2381934	2382084	0
2382084	2382234	1
2382234	2382384	1
2382384	2382534	170
2382534	2382684	59
2382684	2382834	20
2382834	2382984	54
2382984	2383134	61
2383134	2383284	26
2383284	2383434	0
2383434	2383584	1
2383584	2383734	0
2383734	2383884	134
2383884	2384034	83
2384034	2384184	3
2384184	2384334	4
2384334	2384484	0
2384484	2384634	0
2384634	2384784	3
2384784	2384934	3
2384934	2385084	1
2385084	2385234	0
2385234	2385384	2
2385384	2385534	0
2385534	2385684	0
2385684	2385834	0
2385834	2385984	0
2385984	2386134	0
2386134	2386284	64
2386284	2386434	80
2386434	2386584	17
2386584	2386734	0
2386734	2386884	15
2386884	2387034	15
2387034	2387184	0
2387184	2387334	0
2387334	2387484	0
2387484	2387634	0
2387634	2387784	0
2387784	2387934	0
2387934	2388084	0
2388084	2388234	2
2388234	2388384	1
2388384	2388534	0
2388534	2388684	0
2388684	2388834	0
2388834	2388984	7
2388984	2389134	7
2389134	2389284	11
2389284	2389434	10
2389434	2389584	0
2389584	2389734	0
2389734	2389884	0
2389884	2390034	46
2390034	2390184	47
2390184	2390334	277
2390334	2390484	143
2390484	2390634	21
2390634	2390784	11
2390784	2390934	0
2390934	2391084	7
2391084	2391234	6
2391234	2391384	5
2391384	2391534	3
2391534	2391684	12
2391684	2391834	25
2391834	2391984	32
2391984	2392134	131
2392134	2392284	185
2392284	2392434	131
2392434	2392584	107
2392584	2392734	59
2392734	2392884	4
2392884	2393034	30
2393034	2393184	146
2393184	2393334	61
2393334	2393484	17
2393484	2393634	7
2393634	2393784	22
2393784	2393934	34
2393934	2394084	34
2394084	2394234	162
2394234	2394384	293
2394384	2394534	400
2394534	2394684	255
2394684	2394834	227
2394834	2394984	173
2394984	2395134	107
2395134	2395284	350
2395284	2395434	310
2395434	2395584	132
2395584	2395734	201
2395734	2395884	115
2395884	2396034	100
2396034	2396184	203
2396184	2396334	248
2396334	2396484	219
2396484	2396634	103
2396634	2396784	160
2396784	2396934	72
2396934	2397084	60
2397084	2397234	13
2397234	2397384	53
2397384	2397534	74
2397534	2397684	0
2397684	2397834	1
2397834	2397984	1
2397984	2398134	4
2398134	2398284	47
2398284	2398434	156
2398434	2398584	165
2398584	2398734	105
2398734	2398884	283
2398884	2399034	86
2399034	2399184	52
2399184	2399334	84
2399334	2399484	70
2399484	2399634	12
2399634	2399784	2
2399784	2399934	15
2399934	2400084	29
2400084	2400234	65
2400234	2400384	128
2400384	2400534	193
2400534	2400684	63
2400684	2400834	46
2400834	2400984	68
2400984	2401134	60
2401134	2401284	57
2401284	2401434	59
2401434	2401584	37
2401584	2401734	14
2401734	2401884	19
2401884	2402034	13
2402034	2402184	12
2402184	2402334	65
2402334	2402484	78
2402484	2402634	13
2402634	2402784	0
2402784	2402934	47
2402934	2403084	83
2403084	2403234	36
2403234	2403384	2
2403384	2403534	0
2403534	2403684	0
2403684	2403834	0
2403834	2403984	10
2403984	2404134	11
2404134	2404284	10
2404284	2404434	23
2404434	2404584	13
2404584	2404734	13
2404734	2404884	0
2404884	2405034	0
2405034	2405184	0
2405184	2405334	0
2405334	2405484	3
2405484	2405634	1
2405634	2405784	3
2405784	2405934	2
2405934	2406084	192
2406084	2406234	230
2406234	2406384	40
2406384	2406534	6
2406534	2406684	8
2406684	2406834	0
2406834	2406984	0
2406984	2407134	0
2407134	2407284	0
2407284	2407434	0
2407434	2407584	0
2407584	2407734	1
2407734	2407884	0
2407884	2408034	2
2408034	2408184	32
2408184	2408334	96
2408334	2408484	50
2408484	2408634	41
2408634	2408784	69
2408784	2408934	141
2408934	2409084	1
2409084	2409234	0
2409234	2409384	0
2409384	2409534	0
2409534	2409684	0
2409684	2409834	0
2409834	2409984	0
2409984	2410134	21
2410134	2410284	38
2410284	2410434	42
2410434	2410584	39
2410584	2410734	8
2410734	2410884	18
2410884	2411034	0
2411034	2411184	8
2411184	2411334	18
2411334	2411484	11
2411484	2411634	1
2411634	2411784	0
2411784	2411934	1
2411934	2412084	0
2412084	2412234	0
2412234	2412384	25
2412384	2412534	25
2412534	2412684	6
2412684	2412834	38
2412834	2412984	35
2412984	2413134	30
2413134	2413284	54
2413284	2413434	27
2413434	2413584	28
2413584	2413734	0
2413734	2413884	1
2413884	2414034	2
2414034	2414184	1
2414184	2414334	0
2414334	2414484	1
2414484	2414634	10
2414634	2414784	9
2414784	2414934	15
2414934	2415084	200
2415084	2415234	178
2415234	2415384	8
2415384	2415534	9
2415534	2415684	7
2415684	2415834	63
2415834	2415984	13
2415984	2416134	18
2416134	2416284	14
2416284	2416434	15
2416434	2416584	14
2416584	2416734	3
2416734	2416884	3
2416884	2417034	34
2417034	2417184	76
2417184	2417334	135
2417334	2417484	362
2417484	2417634	269
2417634	2417784	5
2417784	2417934	27
2417934	2418084	17
2418084	2418234	25
2418234	2418384	27
2418384	2418534	25
2418534	2418684	7
2418684	2418834	7
2418834	2418984	7
2418984	2419134	31
2419134	2419284	167
2419284	2419434	247
2419434	2419584	83
2419584	2419734	53
2419734	2419884	42
2419884	2420034	51
2420034	2420184	11
2420184	2420334	2
2420334	2420484	7
2420484	2420634	10
2420634	2420784	10
2420784	2420934	9
2420934	2421084	8
2421084	2421234	24
2421234	2421384	41
2421384	2421534	22
2421534	2421684	31
2421684	2421834	23
2421834	2421984	4
2421984	2422134	93
2422134	2422284	114
2422284	2422434	33
2422434	2422584	15
2422584	2422734	62
2422734	2422884	99
2422884	2423034	163
2423034	2423184	114
2423184	2423334	16
2423334	2423484	3
2423484	2423634	0
2423634	2423784	5
2423784	2423934	82
2423934	2424084	82
2424084	2424234	14
2424234	2424384	0
2424384	2424534	4
2424534	2424684	12
2424684	2424834	15
2424834	2424984	6
2424984	2425134	9
2425134	2425284	9
2425284	2425434	44
2425434	2425584	70
2425584	2425734	29
2425734	2425884	71
2425884	2426034	210
2426034	2426184	72
2426184	2426334	144
2426334	2426484	180
2426484	2426634	69
2426634	2426784	240
2426784	2426934	221
2426934	2427084	0
2427084	2427234	0
2427234	2427384	0
2427384	2427534	0
2427534	2427684	0
2427684	2427834	0
2427834	2427984	23
2427984	2428134	23
2428134	2428284	0
2428284	2428434	45
2428434	2428584	119
2428584	2428734	49
2428734	2428884	33
2428884	2429034	6
2429034	2429184	4
2429184	2429334	54
2429334	2429484	0
2429484	2429634	43
2429634	2429784	111
2429784	2429934	28
2429934	2430084	0
2430084	2430234	0
2430234	2430384	12
2430384	2430534	14
2430534	2430684	3
2430684	2430834	36
2430834	2430984	36
2430984	2431134	33
2431134	2431284	21
2431284	2431434	28
2431434	2431584	30
2431584	2431734	61
2431734	2431884	78
2431884	2432034	73
2432034	2432184	65
2432184	2432334	0
2432334	2432484	7
2432484	2432634	61
2432634	2432784	119
2432784	2432934	66
2432934	2433084	0
2433084	2433234	0
2433234	2433384	0
2433384	2433534	15
2433534	2433684	68
2433684	2433834	90
2433834	2433984	110
2433984	2434134	76
2434134	2434284	2
2434284	2434434	0
2434434	2434584	14
2434584	2434734	17
2434734	2434884	25
2434884	2435034	156
2435034	2435184	142
2435184	2435334	18
2435334	2435484	23
2435484	2435634	288
2435634	2435784	205
2435784	2435934	40
2435934	2436084	1
2436084	2436234	0
2436234	2436384	28
2436384	2436534	16
2436534	2436684	12
2436684	2436834	11
2436834	2436984	3
2436984	2437134	4
2437134	2437284	0
2437284	2437434	0
2437434	2437584	2
2437584	2437734	2
2437734	2437884	0
2437884	2438034	14
2438034	2438184	30
2438184	2438334	75
2438334	2438484	43
2438484	2438634	21
2438634	2438784	19
2438784	2438934	19
2438934	2439084	11
2439084	2439234	13
2439234	2439384	34
2439384	2439534	34
2439534	2439684	107
2439684	2439834	64
2439834	2439984	62
2439984	2440134	62
2440134	2440284	90
2440284	2440434	1
2440434	2440584	0
2440584	2440734	20
2440734	2440884	40
2440884	2441034	46
2441034	2441184	48
2441184	2441334	24
2441334	2441484	0
2441484	2441634	0
2441634	2441784	0
2441784	2441934	1
2441934	2442084	0
2442084	2442234	0
2442234	2442384	0
2442384	2442534	0
2442534	2442684	0
2442684	2442834	0
2442834	2442984	0
2442984	2443134	6
2443134	2443284	6
2443284	2443434	0
2443434	2443584	41
2443584	2443734	305
2443734	2443884	84
2443884	2444034	0
2444034	2444184	5
2444184	2444334	5
2444334	2444484	0
2444484	2444634	0
2444634	2444784	0
2444784	2444934	0
2444934	2445084	0
2445084	2445234	2
2445234	2445384	16
2445384	2445534	45
2445534	2445684	27
2445684	2445834	39
2445834	2445984	1
2445984	2446134	1
2446134	2446284	0
2446284	2446434	0
2446434	2446584	0
2446584	2446734	0
2446734	2446884	1
2446884	2447034	0
2447034	2447184	8
2447184	2447334	7
2447334	2447484	1
2447484	2447634	1
2447634	2447784	35
2447784	2447934	35
2447934	2448084	1
2448084	2448234	15
2448234	2448384	30
2448384	2448534	88
2448534	2448684	138
2448684	2448834	124
2448834	2448984	62
2448984	2449134	80
2449134	2449284	427
2449284	2449434	299
2449434	2449584	69
2449584	2449734	75
2449734	2449884	318
2449884	2450034	357
2450034	2450184	68
2450184	2450334	15
2450334	2450484	10
2450484	2450634	0
2450634	2450784	0
2450784	2450934	0
2450934	2451084	0
2451084	2451234	0
2451234	2451384	0
2451384	2451534	1
2451534	2451684	49
2451684	2451834	72
2451834	2451984	56
2451984	2452134	202
2452134	2452284	49
2452284	2452434	0
2452434	2452584	5
2452584	2452734	5
2452734	2452884	0
2452884	2453034	0
2453034	2453184	2
2453184	2453334	3
2453334	2453484	1
2453484	2453634	194
2453634	2453784	193
2453784	2453934	6
2453934	2454084	13
2454084	2454234	26
2454234	2454384	40
2454384	2454534	19
2454534	2454684	40
2454684	2454834	40
2454834	2454984	0
2454984	2455134	0
2455134	2455284	0
2455284	2455434	0
2455434	2455584	0
2455584	2455734	1
2455734	2455884	0
2455884	2456034	0
2456034	2456184	1
2456184	2456334	0
2456334	2456484	3
2456484	2456634	3
2456634	2456784	41
2456784	2456934	44
2456934	2457084	131
2457084	2457234	41
2457234	2457384	20
2457384	2457534	0
2457534	2457684	0
2457684	2457834	0
2457834	2457984	21
2457984	2458134	21
2458134	2458284	0
2458284	2458434	0
2458434	2458584	0
2458584	2458734	0
2458734	2458884	0
2458884	2459034	1
2459034	2459184	0
2459184	2459334	0
2459334	2459484	0
2459484	2459634	156
2459634	2459784	217
2459784	2459934	31
2459934	2460084	3
2460084	2460234	25
2460234	2460384	35
2460384	2460534	34
2460534	2460684	91
2460684	2460834	55
2460834	2460984	7
2460984	2461134	8
2461134	2461284	5
2461284	2461434	7
2461434	2461584	2
2461584	2461734	0
2461734	2461884	93
2461884	2462034	109
2462034	2462184	98
2462184	2462334	9
2462334	2462484	0
2462484	2462634	0
2462634	2462784	0
2462784	2462934	0
2462934	2463084	30
2463084	2463234	48
2463234	2463384	22
2463384	2463534	6
2463534	2463684	6
2463684	2463834	0
2463834	2463984	4
2463984	2464134	58
2464134	2464284	147
2464284	2464434	51
2464434	2464584	29
2464584	2464734	8
2464734	2464884	2
2464884	2465034	32
2465034	2465184	40
2465184	2465334	15
2465334	2465484	8
2465484	2465634	15
2465634	2465784	32
2465784	2465934	54
2465934	2466084	69
2466084	2466234	76
2466234	2466384	30
2466384	2466534	15
2466534	2466684	15
2466684	2466834	0
2466834	2466984	0
2466984	2467134	0
2467134	2467284	0
2467284	2467434	0
2467434	2467584	0
2467584	2467734	0
2467734	2467884	0
2467884	2468034	0
2468034	2468184	2
2468184	2468334	22
2468334	2468484	43
2468484	2468634	84
2468634	2468784	36
2468784	2468934	12
2468934	2469084	1
2469084	2469234	20
2469234	2469384	37
2469384	2469534	103
2469534	2469684	0
2469684	2469834	13
2469834	2469984	21
2469984	2470134	23
2470134	2470284	77
2470284	2470434	227
2470434	2470584	65
2470584	2470734	35
2470734	2470884	0
2470884	2471034	1
2471034	2471184	1
2471184	2471334	1
2471334	2471484	0
2471484	2471634	11
2471634	2471784	193
2471784	2471934	230
2471934	2472084	117
2472084	2472234	109
2472234	2472384	52
2472384	2472534	0
2472534	2472684	0
2472684	2472834	0
2472834	2472984	0
2472984	2473134	0
2473134	2473284	0
2473284	2473434	0
2473434	2473584	0
2473584	2473734	0
2473734	2473884	0
2473884	2474034	0
2474034	2474184	1
2474184	2474334	1
2474334	2474484	0
2474484	2474634	0
2474634	2474784	0
2474784	2474934	0
2474934	2475084	0
2475084	2475234	0
2475234	2475384	0
2475384	2475534	0
2475534	2475684	1
2475684	2475834	0
2475834	2475984	0
2475984	2476134	0
2476134	2476284	2
2476284	2476434	0
2476434	2476584	1
2476584	2476734	26
2476734	2476884	52
2476884	2477034	25
2477034	2477184	0
2477184	2477334	0
2477334	2477484	1
2477484	2477634	41
2477634	2477784	79
2477784	2477934	33
2477934	2478084	38
2478084	2478234	8
2478234	2478384	0
2478384	2478534	7
2478534	2478684	7
2478684	2478834	2
2478834	2478984	35
2478984	2479134	50
2479134	2479284	52
2479284	2479434	139
2479434	2479584	171
2479584	2479734	161
2479734	2479884	172
2479884	2480034	317
2480034	2480184	248
2480184	2480334	76
2480334	2480484	70
2480484	2480634	152
2480634	2480784	66
2480784	2480934	66
2480934	2481084	26
2481084	2481234	26
2481234	2481384	8
2481384	2481534	0
2481534	2481684	0
2481684	2481834	1
2481834	2481984	0
2481984	2482134	0
2482134	2482284	0
2482284	2482434	1
2482434	2482584	1
2482584	2482734	2
2482734	2482884	2
2482884	2483034	0
2483034	2483184	2
2483184	2483334	2
2483334	2483484	1
2483484	2483634	0
2483634	2483784	2
2483784	2483934	0
2483934	2484084	0
2484084	2484234	0
2484234	2484384	0
2484384	2484534	0
2484534	2484684	0
2484684	2484834	0
2484834	2484984	2
2484984	2485134	0
2485134	2485284	20
2485284	2485434	19
2485434	2485584	64
2485584	2485734	278
2485734	2485884	356
2485884	2486034	188
2486034	2486184	7
2486184	2486334	2
2486334	2486484	0
2486484	2486634	1
2486634	2486784	4
2486784	2486934	140
2486934	2487084	63
2487084	2487234	46
2487234	2487384	53
2487384	2487534	22
2487534	2487684	13
2487684	2487834	0
2487834	2487984	35
2487984	2488134	33
2488134	2488284	0
2488284	2488434	0
2488434	2488584	0
2488584	2488734	0
2488734	2488884	0
2488884	2489034	0
2489034	2489184	0
2489184	2489334	0
2489334	2489484	236
2489484	2489634	266
2489634	2489784	28
2489784	2489934	21
2489934	2490084	22
2490084	2490234	2
2490234	2490384	1
2490507	2490657	68
2490657	2490807	166
2490807	2490957	46
2490957	2491107	36
2491107	2491257	22
2491257	2491407	16
2491407	2491557	29
2491557	2491707	54
2491707	2491857	220
2491857	2492007	14
2492007	2492157	6
2492157	2492307	6
2492307	2492457	6
2492457	2492607	4
2492607	2492757	0
2492757	2492907	1
2492907	2493057	2
2493057	2493207	2
2493207	2493357	32
2493357	2493507	32
2493507	2493657	20
2493657	2493807	152
2493807	2493957	325
2493957	2494107	54
2494107	2494257	42
2494257	2494407	53
2494407	2494557	108
2494557	2494707	115
2494707	2494857	26
2494857	2495007	1
2495007	2495157	14
2495157	2495307	10
2495307	2495457	11
2495457	2495607	3
2495607	2495757	1
2495757	2495907	0
2495907	2496057	0
2496057	2496207	2
2496207	2496357	5
2496357	2496507	7
2496507	2496657	1
2496657	2496807	110
2496807	2496957	155
2496957	2497107	203
2497107	2497257	176
2497257	2497407	57
2497407	2497557	4
2497557	2497707	26
2497707	2497857	22
2497857	2498007	0
2498007	2498157	29
2498157	2498307	109
2498307	2498457	73
2498457	2498607	47
2498607	2498757	82
2498757	2498907	10
2498907	2499057	96
2499057	2499207	117
2499207	2499357	90
2499357	2499507	46
2499507	2499657	242
2499657	2499807	190
2499807	2499957	74
2499957	2500107	216
2500107	2500257	275
2500257	2500407	476
2500407	2500557	448
2500557	2500707	322
2500707	2500857	134
2500857	2501007	42
2501007	2501157	83
2501157	2501307	251
2501307	2501457	304
2501457	2501607	147
2501607	2501757	58
2501757	2501907	239
2501907	2502057	202
2502057	2502207	131
2502207	2502357	82
2502357	2502507	125
2502507	2502657	133
2502657	2502807	17
2502807	2502957	15
2502957	2503107	45
2503107	2503257	86
2503257	2503407	89
2503407	2503557	58
2503557	2503707	41
2503707	2503857	20
2503857	2504007	9
2504007	2504157	3
2504157	2504307	19
2504307	2504457	33
2504457	2504607	34
2504607	2504757	5
2504757	2504907	7
2504907	2505057	12
2505057	2505207	12
2505207	2505357	84
2505357	2505507	101
2505507	2505657	25
2505657	2505807	26
2505807	2505957	33
2505957	2506107	120
2506107	2506257	262
2506257	2506407	194
2506407	2506557	82
2506557	2506707	8
2506707	2506857	17
2506857	2507007	17
2507007	2507157	0
2507157	2507307	1
2507307	2507457	68
2507457	2507607	348
2507607	2507757	381
2507757	2507907	25
2507907	2508057	4
2508057	2508207	59
2508207	2508357	139
2508357	2508507	98
2508507	2508657	19
2508657	2508807	19
2508807	2508957	32
2508957	2509107	17
2509107	2509257	65
2509257	2509407	143
2509407	2509557	0
2509557	2509707	70
2509707	2509857	70
2509857	2510007	0
2510007	2510157	0
2510157	2510307	103
2510307	2510457	141
2510457	2510607	0
2510607	2510757	0
2510757	2510907	9
2510907	2511057	9
2511057	2511207	1
2511207	2511357	0
2511357	2511507	20
2511507	2511657	20
2511657	2511807	22
2511807	2511957	163
2511957	2512107	88
2512107	2512257	16
2512257	2512407	1
2512407	2512557	6
2512557	2512707	6
2512707	2512857	50
2512857	2513007	77
2513007	2513157	34
2513157	2513307	0
2513307	2513457	5
2513457	2513607	6
2513607	2513757	0
2513757	2513907	0
2513907	2514057	0
2514057	2514207	0
2514207	2514357	0
2514357	2514507	0
2514507	2514657	1
2514657	2514807	0
2514807	2514957	0
2514957	2515107	0
2515107	2515257	5
2515257	2515407	0
2515407	2515557	1
2515557	2515707	1
2515707	2515857	1
2515857	2516007	2
2516007	2516157	2
2516157	2516307	2
2516307	2516457	2
2516457	2516607	5
2516607	2516757	54
2516757	2516907	65
2516907	2517057	15
2517057	2517207	2
2517207	2517357	36
2517357	2517507	49
2517507	2517657	77
2517657	2517807	62
2517807	2517957	91
2517957	2518107	81
2518107	2518257	0
2518257	2518407	8
2518407	2518557	180
2518557	2518707	199
2518707	2518857	114
2518857	2519007	161
2519007	2519157	49
2519157	2519307	0
2519307	2519457	26
2519457	2519607	28
2519607	2519757	4
2519757	2519907	2
2519907	2520057	34
2520057	2520207	62
2520207	2520357	71
2520357	2520507	477
2520507	2520657	547
2520657	2520807	172
2520807	2520957	540
2520957	2521107	250
2521107	2521257	193
2521257	2521407	284
2521407	2521557	307
2521557	2521707	167
2521707	2521857	116
2521857	2522007	135
2522007	2522157	62
2522157	2522307	2
2522307	2522457	2
2522457	2522607	0
2522607	2522757	0
2522757	2522907	1
2522907	2523057	13
2523057	2523207	22
2523207	2523357	11
2523357	2523507	2
2523507	2523657	2
2523657	2523807	3
2523807	2523957	0
2523957	2524107	0
2524107	2524257	1
2524257	2524407	0
2524407	2524557	0
2524557	2524707	0
2524707	2524857	0
2524857	2525007	2
2525007	2525157	1
2525157	2525307	4
2525307	2525457	4
2525457	2525607	5
2525607	2525757	5
2525757	2525907	0
2525907	2526057	1
2526057	2526207	1
2526207	2526357	0
2526357	2526507	1
2526507	2526657	24
2526657	2526807	47
2526807	2526957	53
2526957	2527107	35
2527107	2527257	20
2527257	2527407	0
2527407	2527557	0
2527557	2527707	1
2527707	2527857	0
2527857	2528007	2
2528007	2528157	1
2528157	2528307	0
2528307	2528457	0
2528457	2528607	0
2528607	2528757	0
2528757	2528907	0
2528907	2529057	0
2529057	2529207	0
2529207	2529357	0
2529357	2529507	0
2529507	2529657	1
2529657	2529807	0
2529807	2529957	2
2529957	2530107	3
2530107	2530257	3
2530257	2530407	1
2530407	2530557	0
2530557	2530707	1
2530707	2530857	4
2530857	2531007	0
2531007	2531157	0
2531157	2531307	0
2531307	2531457	0
2531457	2531607	0
2531607	2531757	0
2531757	2531907	0
2531907	2532057	0
2532057	2532207	0
2532207	2532357	0
2532357	2532507	8
2532507	2532657	8
2532657	2532807	0
2532807	2532957	94
2532957	2533107	193
2533107	2533257	168
2533257	2533407	0
2533407	2533557	0
2533557	2533707	0
2533707	2533857	2
2533857	2534007	2
2534007	2534157	0
2534157	2534307	0
2534307	2534457	1
2534457	2534607	0
2534607	2534757	0
2534757	2534907	1
2534907	2535057	0
2535057	2535207	0
2535207	2535357	0
2535357	2535507	1
2535507	2535657	0
2535657	2535807	0
2535807	2535957	0
2535957	2536107	0
2536107	2536257	0
2536257	2536407	0
2536407	2536557	0
2536557	2536707	0
2536707	2536857	0
2536857	2537007	8
2537007	2537157	16
2537157	2537307	8
2537307	2537457	1
2537457	2537607	1
2537607	2537757	32
2537757	2537907	41
2537907	2538057	144
2538057	2538207	120
2538207	2538357	257
2538357	2538507	680
2538507	2538657	616
2538657	2538807	554
2538807	2538957	364
2538957	2539107	239
2539107	2539257	438
2539257	2539407	443
2539407	2539557	370
2539557	2539707	431
2539707	2539857	545
2539857	2540007	152
2540007	2540157	65
2540157	2540307	128
2540307	2540457	115
2540457	2540607	39
2540607	2540757	114
2540757	2540907	93
2540907	2541057	3
2541057	2541207	1
2541207	2541357	0
2541357	2541507	0
2541507	2541657	0
2541657	2541807	0
2541807	2541957	1
2541957	2542107	0
2542107	2542257	0
2542257	2542407	0
2542407	2542557	0
2542557	2542707	1
2542707	2542857	0
2542857	2543007	58
2543007	2543157	44
2543157	2543307	40
2543307	2543457	9
2543457	2543607	107
2543607	2543757	228
2543757	2543907	248
2543907	2544057	69
2544057	2544207	68
2544207	2544357	83
2544357	2544507	67
2544507	2544657	7
2544657	2544807	1
2544807	2544957	2
2544957	2545107	2
2545107	2545257	14
2545257	2545407	24
2545407	2545557	23
2545557	2545707	127
2545707	2545857	101
2545857	2546007	18
2546007	2546157	16
2546157	2546307	15
2546307	2546457	4
2546457	2546607	15
2546607	2546757	14
2546757	2546907	29
2546907	2547057	29
2547057	2547207	14
2547207	2547357	14
2547357	2547507	76
2547507	2547657	77
2547657	2547807	23
2547807	2547957	46
2547957	2548107	23
2548107	2548257	0
2548257	2548407	24
2548407	2548557	29
2548557	2548707	93
2548707	2548857	68
2548857	2549007	0
2549007	2549157	0
2549157	2549307	0
2549307	2549457	0
2549457	2549607	0
2549607	2549757	0
2549757	2549907	0
2549907	2550057	0
2550057	2550207	1
2550207	2550357	11
2550357	2550507	11
2550507	2550657	0
2550657	2550807	9
2550807	2550957	18
2550957	2551107	0
2551107	2551257	0
2551257	2551407	0
2551407	2551557	0
2551557	2551707	1
2551707	2551857	13
2551857	2552007	13
2552007	2552157	28
2552157	2552307	42
2552307	2552457	31
2552457	2552607	156
2552607	2552757	7
2552757	2552907	1
2552907	2553057	5
2553057	2553207	5
2553207	2553357	1
2553357	2553507	24
2553507	2553657	56
2553657	2553807	16
2553807	2553957	11
2553957	2554107	32
2554107	2554257	39
2554257	2554407	51
2554407	2554557	58
2554557	2554707	22
2554707	2554857	0
2554857	2555007	192
2555007	2555157	512
2555157	2555307	348
2555307	2555457	105
2555457	2555607	3
2555607	2555757	3
2555757	2555907	1
2555907	2556057	4
2556057	2556207	76
2556207	2556357	73
2556357	2556507	64
2556507	2556657	20
2556657	2556807	10
2556807	2556957	9
2556957	2557107	9
2557107	2557257	0
2557257	2557407	0
2557407	2557557	0
2557557	2557707	0
2557707	2557857	0
2557857	2558007	1
2558007	2558157	13
2558157	2558307	12
2558307	2558457	25
2558457	2558607	182
2558607	2558757	208
2558757	2558907	506
2558907	2559057	470
2559057	2559207	90
2559207	2559357	77
2559357	2559507	43
2559507	2559657	5
2559657	2559807	1
2559807	2559957	0
2559957	2560107	0
2560107	2560257	0
2560257	2560407	1
2560407	2560557	1
2560557	2560707	1
2560707	2560857	0
2560857	2561007	13
2561007	2561157	13
2561157	2561307	13
2561307	2561457	20
2561457	2561607	13
2561607	2561757	5
2561757	2561907	8
2561907	2562057	10
2562057	2562207	72
2562207	2562357	175
2562357	2562507	68
2562507	2562657	120
2562657	2562807	43
2562807	2562957	81
2562957	2563107	131
2563107	2563257	113
2563257	2563407	31
2563407	2563557	2
2563557	2563707	35
2563707	2563857	1
2563857	2564007	0
2564007	2564157	0
2564157	2564307	1
2564307	2564457	1
2564457	2564607	0
2564607	2564757	0
2564757	2564907	0
2564907	2565057	0
2565057	2565207	0
2565207	2565357	0
2565357	2565507	1
2565507	2565657	0
2565657	2565807	0
2565807	2565957	0
2565957	2566107	0
2566107	2566257	0
2566257	2566407	25
2566407	2566557	25
2566557	2566707	33
2566707	2566857	33
2566857	2567007	166
2567007	2567157	64
2567157	2567307	13
2567307	2567457	19
2567457	2567607	22
2567607	2567757	133
2567757	2567907	105
2567907	2568057	0
2568057	2568207	29
2568207	2568357	11
2568357	2568507	11
2568507	2568657	0
2568657	2568807	2
2568807	2568957	3
2568957	2569107	0
2569107	2569257	4
2569257	2569407	5
2569407	2569557	1
2569557	2569707	64
2569707	2569857	110
2569857	2570007	64
2570007	2570157	141
2570157	2570307	46
2570307	2570457	68
2570457	2570607	65
2570607	2570757	0
2570757	2570907	0
2570907	2571057	4
2571057	2571207	4
2571207	2571357	0
2571357	2571507	0
2571507	2571657	2
2571657	2571807	4
2571807	2571957	2
2571957	2572107	0
2572107	2572257	41
2572257	2572407	34
2572407	2572557	18
2572557	2572707	0
2572707	2572857	0
2572857	2573007	1
2573007	2573157	0
2573157	2573307	0
2573307	2573457	0
2573457	2573607	0
2573607	2573757	0
2573757	2573907	1
2573907	2574057	1
2574057	2574207	29
2574207	2574357	29
2574357	2574507	41
2574507	2574657	145
2574657	2574807	38
2574807	2574957	6
2574957	2575107	17
2575107	2575257	18
2575257	2575407	19
2575407	2575557	5
2575557	2575707	0
2575707	2575857	0
2575857	2576007	0
2576007	2576157	0
2576157	2576307	0
2576307	2576457	0
2576457	2576607	15
2576607	2576757	15
2576757	2576907	19
2576907	2577057	15
2577057	2577207	1
2577207	2577357	23
2577357	2577507	23
2577507	2577657	2
2577657	2577807	7
2577807	2577957	7
2577957	2578107	8
2578107	2578257	8
2578257	2578407	59
2578407	2578557	53
2578557	2578707	146
2578707	2578857	30
2578857	2579007	4
2579007	2579157	139
2579157	2579307	219
2579307	2579457	81
2579457	2579607	10
2579607	2579757	9
2579757	2579907	14
2579907	2580057	21
2580057	2580207	53
2580207	2580357	75
2580357	2580507	47
2580507	2580657	122
2580657	2580807	116
2580807	2580957	184
2580957	2581107	120
2581107	2581257	9
2581257	2581407	18
2581407	2581557	17
2581557	2581707	3
2581707	2581857	7
2581857	2582007	12
2582007	2582157	24
2582157	2582307	1
2582307	2582457	1
2582457	2582607	0
2582607	2582757	1
2582757	2582907	1
2582907	2583057	0
2583057	2583207	0
2583207	2583357	0
2583357	2583507	0
2583507	2583657	1
2583657	2583807	4
2583807	2583957	4
2583957	2584107	15
2584107	2584257	36
2584257	2584407	40
2584407	2584557	79
2584557	2584707	44
2584707	2584857	1
2584857	2585007	25
2585007	2585157	23
2585157	2585307	27
2585307	2585457	149
2585457	2585607	144
2585607	2585757	26
2585757	2585907	86
2585907	2586057	96
2586057	2586207	79
2586207	2586357	81
2586357	2586507	67
2586507	2586657	97
2586657	2586807	84
2586807	2586957	100
2586957	2587107	118
2587107	2587257	88
2587257	2587407	150
2587407	2587557	312
2587557	2587707	351
2587707	2587857	218
2587857	2588007	80
2588007	2588157	33
2588157	2588307	7
2588307	2588457	13
2588457	2588607	174
2588607	2588757	150
2588757	2588907	195
2588907	2589057	193
2589057	2589207	16
2589207	2589357	16
2589357	2589507	0
2589507	2589657	3
2589657	2589807	4
2589807	2589957	10
2589957	2590107	25
2590107	2590257	25
2590257	2590407	264
2590407	2590557	247
2590557	2590707	50
2590707	2590857	108
2590857	2591007	90
2591007	2591157	20
2591157	2591307	9
2591307	2591457	8
2591457	2591607	0
2591607	2591757	2
2591757	2591907	3
2591907	2592057	0
2592057	2592207	0
2592207	2592357	0
2592357	2592507	2
2592507	2592657	1
2592657	2592807	5
2592807	2592957	18
2592957	2593107	156
2593107	2593257	146
2593257	2593407	17
2593407	2593557	18
2593557	2593707	4
2593707	2593857	3
2593857	2594007	0
2594007	2594157	49
2594157	2594307	224
2594307	2594457	175
2594457	2594607	53
2594607	2594757	74
2594757	2594907	84
2594907	2595057	68
2595057	2595207	30
2595207	2595357	25
2595357	2595507	6
2595507	2595657	13
2595657	2595807	13
2595807	2595957	2
2595957	2596107	1
2596107	2596257	9
2596257	2596407	0
2596407	2596557	0
2596557	2596707	1
2596707	2596857	0
2596857	2597007	0
2597007	2597157	1
2597157	2597307	7
2597307	2597457	5
2597457	2597607	6
2597607	2597757	6
2597757	2597907	0
2597907	2598057	0
2598057	2598207	1
2598207	2598357	2
2598357	2598507	40
2598507	2598657	162
2598657	2598807	317
2598807	2598957	439
2598957	2599107	260
2599107	2599257	326
2599257	2599407	380
2599407	2599557	295
2599557	2599707	145
2599707	2599857	377
2599857	2600007	884
2600007	2600157	426
2600157	2600307	242
2600307	2600457	212
2600457	2600607	141
2600607	2600757	553
2600757	2600907	973
2600907	2601057	903
2601057	2601207	686
2601207	2601357	670
2601357	2601507	838
2601507	2601657	990
2601657	2601807	1375
2601807	2601957	685
2601957	2602107	414
2602107	2602257	694
2602257	2602407	369
2602407	2602557	219
2602557	2602707	105
2602707	2602857	189
2602857	2603007	212
2603007	2603157	171
2603157	2603307	97
2603307	2603457	67
2603457	2603607	69
2603607	2603757	54
2603757	2603907	111
2603907	2604057	108
2604057	2604207	0
2604207	2604357	2
2604357	2604507	87
2604507	2604657	216
2604657	2604807	35
2604807	2604957	75
2604957	2605107	69
2605107	2605257	136
2605257	2605407	598
2605407	2605557	338
2605557	2605707	145
2605707	2605857	174
2605857	2606007	287
2606007	2606157	85
2606157	2606307	44
2606307	2606457	38
2606457	2606607	24
2606607	2606757	25
2606757	2606907	3
2606907	2607057	0
2607057	2607207	0
2607207	2607357	4
2607357	2607507	13
2607507	2607657	21
2607657	2607807	21
2607807	2607957	34
2607957	2608107	128
2608107	2608257	42
2608257	2608407	72
2608407	2608557	74
2608557	2608707	1
2608707	2608857	8
2608857	2609007	7
2609007	2609157	2
2609157	2609307	37
2609307	2609457	29
2609457	2609607	53
2609607	2609757	80
2609757	2609907	35
2609907	2610057	19
2610057	2610207	28
2610207	2610357	85
2610357	2610507	26
2610507	2610657	4
2610657	2610807	6
2610807	2610957	16
2610957	2611107	105
2611107	2611257	182
2611257	2611407	232
2611407	2611557	203
2611557	2611707	116
2611707	2611857	436
2611857	2612007	173
2612007	2612157	74
2612157	2612307	260
2612307	2612457	227
2612457	2612607	102
2612607	2612757	111
2612757	2612907	2
2612907	2613057	0
2613057	2613207	0
2613207	2613357	0
2613357	2613507	25
2613507	2613657	155
2613657	2613807	31
2613807	2613957	150
2613957	2614107	460
2614107	2614257	503
2614257	2614407	109
2614407	2614557	47
2614557	2614707	134
2614707	2614857	0
2614857	2615007	0
2615007	2615157	3
2615157	2615307	0
2615307	2615457	0
2615457	2615607	0
2615607	2615757	1
2615757	2615907	1
2615907	2616057	1
2616057	2616207	2
2616207	2616357	56
2616357	2616507	104
2616507	2616657	16
2616657	2616807	16
2616807	2616957	68
2616957	2617107	165
2617107	2617257	113
2617257	2617407	41
2617407	2617557	32
2617557	2617707	8
2617707	2617857	34
2617857	2618007	56
2618007	2618157	68
2618157	2618307	62
2618307	2618457	223
2618457	2618607	326
2618607	2618757	257
2618757	2618907	159
2618907	2619057	28
2619057	2619207	147
2619207	2619357	117
2619357	2619507	25
2619507	2619657	1
2619657	2619807	0
2619807	2619957	0
2619957	2620107	0
2620107	2620257	0
2620257	2620407	5
2620407	2620557	77
2620557	2620707	201
2620707	2620857	296
2620857	2621007	378
2621007	2621157	113
2621157	2621307	0
2621307	2621457	0
2621457	2621607	0
2621607	2621757	1
2621757	2621907	0
2621907	2622057	0
2622057	2622207	0
2622207	2622357	0
2622357	2622507	1
2622507	2622657	8
2622657	2622807	7
2622807	2622957	0
2622957	2623107	53
2623107	2623257	249
2623257	2623407	434
2623407	2623557	290
2623557	2623707	114
2623707	2623857	27
2623857	2624007	28
2624007	2624157	3
2624157	2624307	13
2624307	2624457	29
2624457	2624607	20
2624607	2624757	3
2624757	2624907	31
2624907	2625057	45
2625057	2625207	63
2625207	2625357	195
2625357	2625507	103
2625507	2625657	73
2625657	2625807	36
2625807	2625957	69
2625957	2626107	42
2626107	2626257	42
2626257	2626407	39
2626407	2626557	21
2626557	2626707	32
2626707	2626857	13
2626857	2627007	2
2627007	2627157	2
2627157	2627307	0
2627307	2627457	0
2627457	2627607	2
2627607	2627757	1
2627757	2627907	0
2627907	2628057	0
2628057	2628207	0
2628207	2628357	0
2628357	2628507	0
2628507	2628657	0
2628657	2628807	0
2628807	2628957	0
2628957	2629107	0
2629107	2629257	0
2629257	2629407	0
2629407	2629557	0
2629557	2629707	0
2629707	2629857	4
2629857	2630007	11
2630007	2630157	16
2630157	2630307	8
2630307	2630457	0
2630457	2630607	75
2630607	2630757	130
2630757	2630907	152
2630907	2631057	344
2631057	2631207	236
2631207	2631357	219
2631357	2631507	95
2631507	2631657	149
2631657	2631807	371
2631807	2631957	202
2631957	2632107	499
2632107	2632257	564
2632257	2632407	349
2632407	2632557	347
2632557	2632707	168
2632707	2632857	252
2632857	2633007	238
2633007	2633157	481
2633157	2633307	676
2633307	2633457	309
2633457	2633607	473
2633607	2633757	500
2633757	2633907	589
2633907	2634057	519
2634057	2634207	235
2634207	2634357	314
2634357	2634507	570
2634507	2634657	464
2634657	2634807	686
2634807	2634957	465
2634957	2635107	269
2635107	2635257	326
2635257	2635407	147
2635407	2635557	97
2635557	2635707	59
2635707	2635857	52
2635857	2636007	204
2636007	2636157	82
2636157	2636307	57
2636307	2636457	47
2636457	2636607	7
2636607	2636757	0
2636757	2636907	1
2636907	2637057	3
2637057	2637207	58
2637207	2637357	217
2637357	2637507	197
2637507	2637657	92
2637657	2637807	6
2637807	2637957	0
2637957	2638107	2
2638107	2638257	2
2638257	2638407	1
2638407	2638557	50
2638557	2638707	58
2638707	2638857	18
2638857	2639007	9
2639007	2639157	89
2639157	2639307	96
2639307	2639457	14
2639457	2639607	44
2639607	2639757	52
2639757	2639907	52
2639907	2640057	10
2640057	2640207	17
2640207	2640357	23
2640357	2640507	12
2640507	2640657	0
2640657	2640807	105
2640807	2640957	14
2640957	2641107	76
2641107	2641257	91
2641257	2641407	18
2641407	2641557	57
2641557	2641707	91
2641707	2641857	196
2641857	2642007	274
2642007	2642157	142
2642157	2642307	416
2642307	2642457	560
2642457	2642607	394
2642607	2642757	393
2642757	2642907	220
2642907	2643057	157
2643057	2643207	139
2643207	2643357	170
2643357	2643507	573
2643507	2643657	753
2643657	2643807	618
2643807	2643957	394
2643957	2644107	632
2644107	2644257	528
2644257	2644407	110
2644407	2644557	302
2644557	2644707	319
2644707	2644857	188
2644857	2645007	445
2645007	2645157	547
2645157	2645307	602
2645307	2645457	1005
2645457	2645607	755
2645607	2645757	612
2645757	2645907	667
2645907	2646057	422
2646057	2646207	181
2646207	2646357	453
2646357	2646507	302
2646507	2646657	151
2646657	2646807	256
2646807	2646957	234
2646957	2647107	254
2647107	2647257	129
2647257	2647407	199
2647407	2647557	188
2647557	2647707	228
2647707	2647857	266
2647857	2648007	592
2648007	2648157	466
2648157	2648307	339
2648307	2648457	538
2648457	2648607	495
2648607	2648757	597
2648757	2648907	747
2648907	2649057	138
2649057	2649207	411
2649207	2649357	362
2649357	2649507	367
2649507	2649657	467
2649657	2649807	598
2649807	2649957	488
2649957	2650107	975
2650107	2650257	738
2650257	2650407	130
2650407	2650557	360
2650557	2650707	811
2650707	2650857	348
2650857	2651007	109
2651007	2651157	203
2651157	2651307	375
2651307	2651457	362
2651457	2651607	269
2651607	2651757	211
2651757	2651907	98
2651907	2652057	103
2652057	2652207	118
2652207	2652357	138
2652357	2652507	150
2652507	2652657	165
2652657	2652807	160
2652807	2652957	400
2652957	2653107	615
2653107	2653257	474
2653257	2653407	482
2653407	2653557	237
2653557	2653707	68
2653707	2653857	210
2653857	2654007	196
2654007	2654157	250
2654157	2654307	503
2654307	2654457	424
2654457	2654607	202
2654607	2654757	169
2654757	2654907	325
2654907	2655057	241
2655057	2655207	74
2655207	2655357	183
2655357	2655507	404
2655507	2655657	220
2655657	2655807	142
2655807	2655957	211
2655957	2656107	124
2656107	2656257	27
2656257	2656407	4
2656407	2656557	215
2656557	2656707	442
2656707	2656857	392
2656857	2657007	180
2657007	2657157	30
2657157	2657307	1
2657307	2657457	3
2657457	2657607	2
2657607	2657757	0
2657757	2657907	1
2657907	2658057	1
2658057	2658207	0
2658207	2658357	1
2658357	2658507	1
2658507	2658657	0
2658657	2658807	0
2658807	2658957	0
2658957	2659107	59
2659107	2659257	59
2659257	2659407	1
2659407	2659557	0
2659557	2659707	0
2659707	2659857	0
2659857	2660007	0
2660007	2660157	0
2660157	2660307	0
2660307	2660457	15
2660457	2660607	68
2660607	2660757	0
2660757	2660907	14
2660907	2661057	0
2661057	2661207	0
2661207	2661357	4
2661357	2661507	0
2661507	2661657	0
2661657	2661807	0
2661807	2661957	3
2661957	2662107	1
2662107	2662257	0
2662257	2662407	0
2662407	2662557	0
2662557	2662707	0
2662707	2662857	0
2662857	2663007	0
2663007	2663157	0
2663157	2663307	1
2663307	2663457	4
2663457	2663607	4
2663607	2663757	1
2663757	2663907	1
2663907	2664057	2
2664057	2664207	4
2664207	2664357	12
2664357	2664507	0
2664507	2664657	1
2664657	2664807	0
2664807	2664957	0
2664957	2665107	0
2665107	2665257	0
2665257	2665407	0
2665407	2665557	3
2665557	2665707	0
2665707	2665857	1
2665857	2666007	0
2666007	2666157	1
2666157	2666307	0
2666307	2666457	3
2666457	2666607	3
2666607	2666757	54
2666757	2666907	29
2666907	2667057	1
2667057	2667207	27
2667207	2667357	35
2667357	2667507	9
2667507	2667657	0
2667657	2667807	0
2667807	2667957	37
2667957	2668107	39
2668107	2668257	37
2668257	2668407	1
2668407	2668557	0
2668557	2668707	0
2668707	2668857	0
2668857	2669007	0
2669007	2669157	35
2669157	2669307	70
2669307	2669457	109
2669457	2669607	81
2669607	2669757	0
2669757	2669907	3
2669907	2670057	3
2670057	2670207	0
2670207	2670357	1
2670357	2670507	0
2670507	2670657	0
2670657	2670807	0
2670807	2670957	31
2670957	2671107	49
2671107	2671257	24
2671257	2671407	1
2671407	2671557	1
2671557	2671707	0
2671707	2671857	1
2671857	2672007	0
2672007	2672157	3
2672157	2672307	1
2672307	2672457	2
2672457	2672607	98
2672607	2672757	199
2672757	2672907	124
2672907	2673057	269
2673057	2673207	188
2673207	2673357	92
2673357	2673507	0
2673507	2673657	5
2673657	2673807	5
2673807	2673957	1
2673957	2674107	32
2674107	2674257	71
2674257	2674407	205
2674407	2674557	335
2674557	2674707	79
2674707	2674857	3
2674857	2675007	2
2675007	2675157	1
2675157	2675307	46
2675307	2675457	50
2675457	2675607	7
2675607	2675757	7
2675757	2675907	63
2675907	2676057	3
2676057	2676207	247
2676207	2676357	325
2676357	2676507	31
2676507	2676657	23
2676657	2676807	67
2676807	2676957	46
2676957	2677107	18
2677107	2677257	22
2677257	2677407	1
2677407	2677557	1
2677557	2677707	0
2677707	2677857	29
2677857	2678007	110
2678007	2678157	108
2678157	2678307	53
2678307	2678457	26
2678457	2678607	1
2678607	2678757	0
2678757	2678907	1
2678907	2679057	0
2679057	2679207	0
2679207	2679357	0
2679357	2679507	1
2679507	2679657	0
2679657	2679807	0
2679807	2679957	0
2679957	2680107	0
2680107	2680257	0
2680257	2680407	1
2680407	2680557	2
2680557	2680707	2
2680707	2680857	1
2680857	2681007	0
2681007	2681157	0
2681157	2681307	22
2681307	2681457	22
2681457	2681607	14
2681607	2681757	63
2681757	2681907	324
2681907	2682057	211
2682057	2682207	121
2682207	2682357	123
2682357	2682507	1
2682507	2682657	89
2682657	2682807	47
2682807	2682957	2
2682957	2683107	3
2683107	2683257	115
2683257	2683407	139
2683407	2683557	12
2683557	2683707	82
2683707	2683857	106
2683857	2684007	45
2684007	2684157	350
2684157	2684307	387
2684307	2684457	150
2684457	2684607	224
2684607	2684757	367
2684757	2684907	319
2684907	2685057	275
2685057	2685207	400
2685207	2685357	457
2685357	2685507	309
2685507	2685657	65
2685657	2685807	2
2685807	2685957	11
2685957	2686107	10
2686107	2686257	1
2686257	2686407	3
2686407	2686557	2
2686557	2686707	0
2686707	2686857	0
2686857	2687007	1
2687007	2687157	2
2687157	2687307	2
2687307	2687457	0
2687457	2687607	0
2687607	2687757	0
2687757	2687907	0
2687907	2688057	1
2688057	2688207	0
2688207	2688357	0
2688357	2688507	1
2688507	2688657	0
2688657	2688807	0
2688807	2688957	0
2688957	2689107	0
2689107	2689257	0
2689257	2689407	1
2689407	2689557	0
2689557	2689707	2
2689707	2689857	0
2689857	2690007	0
2690007	2690157	0
2690157	2690307	0
2690307	2690457	1
2690457	2690607	0
2690607	2690757	0
2690757	2690907	1
2690907	2691057	1
2691057	2691207	2
2691207	2691357	0
2691357	2691507	0
2691507	2691657	76
2691657	2691807	80
2691807	2691957	5
2691957	2692107	130
2692107	2692257	127
2692257	2692407	39
2692407	2692557	53
2692557	2692707	15
2692707	2692857	15
2692857	2693007	1
2693007	2693157	54
2693157	2693307	53
2693307	2693457	0
2693457	2693607	1
2693607	2693757	0
2693757	2693907	1
2693907	2694057	0
2694057	2694207	0
2694207	2694357	0
2694357	2694507	0
2694507	2694657	1
2694657	2694807	0
2694807	2694957	0
2694957	2695107	1
2695107	2695257	0
2695257	2695407	18
2695407	2695557	17
2695557	2695707	18
2695707	2695857	165
2695857	2696007	201
2696007	2696157	17
2696157	2696307	54
2696307	2696457	91
2696457	2696607	41
2696607	2696757	1
2696757	2696907	0
2696907	2697057	2
2697057	2697207	0
2697207	2697357	0
2697357	2697507	1
2697507	2697657	0
2697657	2697807	0
2697807	2697957	1
2697957	2698107	25
2698107	2698257	27
2698257	2698407	65
2698407	2698557	46
2698557	2698707	23
2698707	2698857	0
2698857	2699007	0
2699007	2699157	72
2699157	2699307	73
2699307	2699457	1
2699457	2699607	1
2699607	2699757	1
2699757	2699907	53
2699907	2700057	27
2700057	2700207	0
2700207	2700357	0
2700357	2700507	0
2700507	2700657	0
2700657	2700807	1
2700807	2700957	1
2700957	2701107	0
2701107	2701257	0
2701257	2701407	0
2701407	2701557	1
2701557	2701707	2
2701707	2701857	1
2701857	2702007	34
2702007	2702157	97
2702157	2702307	83
2702307	2702457	22
2702457	2702607	108
2702607	2702757	65
2702757	2702907	16
2702907	2703057	61
2703057	2703207	114
2703207	2703357	0
2703357	2703507	1
2703507	2703657	1
2703657	2703807	9
2703807	2703957	9
2703957	2704107	0
2704107	2704257	16
2704257	2704407	6
2704407	2704557	6
2704557	2704707	7
2704707	2704857	1
2704857	2705007	0
2705007	2705157	1
2705157	2705307	52
2705307	2705457	51
2705457	2705607	1
2705607	2705757	0
2705757	2705907	69
2705907	2706057	107
2706057	2706207	79
2706207	2706357	66
2706357	2706507	24
2706507	2706657	23
2706657	2706807	22
2706807	2706957	42
2706957	2707107	0
2707107	2707257	0
2707257	2707407	1
2707407	2707557	1
2707557	2707707	1
2707707	2707857	2
2707857	2708007	0
2708007	2708157	0
2708157	2708307	0
2708307	2708457	0
2708457	2708607	5
2708607	2708757	5
2708757	2708907	4
2708907	2709057	5
2709057	2709207	13
2709207	2709357	31
2709357	2709507	20
2709507	2709657	44
2709657	2709807	45
2709807	2709957	70
2709957	2710107	29
2710107	2710257	16
2710257	2710407	40
2710407	2710557	39
2710557	2710707	40
2710707	2710857	64
2710857	2711007	88
2711007	2711157	42
2711157	2711307	2
2711307	2711457	1
2711457	2711607	19
2711607	2711757	94
2711757	2711907	5
2711907	2712057	1
2712057	2712207	7
2712207	2712357	8
2712357	2712507	1
2712507	2712657	1
2712657	2712807	1
2712807	2712957	0
2712957	2713107	0
2713107	2713257	0
2713257	2713407	0
2713407	2713557	0
2713557	2713707	1
2713707	2713857	0
2713857	2714007	14
2714007	2714157	35
2714157	2714307	69
2714307	2714457	125
2714457	2714607	3
2714607	2714757	3
2714757	2714907	0
2714907	2715057	0
2715057	2715207	52
2715207	2715357	146
2715357	2715507	95
2715507	2715657	8
2715657	2715807	24
2715807	2715957	27
2715957	2716107	33
2716107	2716257	7
2716257	2716407	0
2716407	2716557	6
2716557	2716707	5
2716707	2716857	0
2716857	2717007	0
2717007	2717157	2
2717157	2717307	0
2717307	2717457	0
2717457	2717607	0
2717607	2717757	5
2717757	2717907	5
2717907	2718057	0
2718057	2718207	0
2718207	2718357	0
2718357	2718507	28
2718507	2718657	49
2718657	2718807	26
2718807	2718957	0
2718957	2719107	1
2719107	2719257	0
2719257	2719407	0
2719407	2719557	1
2719557	2719707	7
2719707	2719857	5
2719857	2720007	0
2720007	2720157	0
2720157	2720307	0
2720307	2720457	6
2720457	2720607	6
2720607	2720757	1
2720757	2720907	1
2720907	2721057	0
2721057	2721207	4
2721207	2721357	4
2721357	2721507	128
2721507	2721657	103
2721657	2721807	222
2721807	2721957	136
2721957	2722107	3
2722107	2722257	2
2722257	2722407	3
2722407	2722557	1
2722557	2722707	0
2722707	2722857	17
2722857	2723007	29
2723007	2723157	26
2723157	2723307	14
2723307	2723457	50
2723457	2723607	346
2723607	2723757	127
2723757	2723907	110
2723907	2724057	69
2724057	2724207	83
2724207	2724357	76
2724357	2724507	184
2724507	2724657	221
2724657	2724807	92
2724807	2724957	82
2724957	2725107	278
2725107	2725257	98
2725257	2725407	0
2725407	2725557	4
2725557	2725707	3
2725707	2725857	0
2725857	2726007	2
2726007	2726157	2
2726157	2726307	2
2726307	2726457	5
2726457	2726607	3
2726607	2726757	49
2726757	2726907	45
2726907	2727057	71
2727057	2727207	212
2727207	2727357	50
2727357	2727507	25
2727507	2727657	1
2727657	2727807	48
2727807	2727957	92
2727957	2728107	48
2728107	2728257	0
2728257	2728407	0
2728407	2728557	0
2728557	2728707	0
2728707	2728857	3
2728857	2729007	2
2729007	2729157	0
2729157	2729307	0
2729307	2729457	19
2729457	2729607	0
2729607	2729757	0
2729757	2729907	0
2729907	2730057	0
2730057	2730207	0
2730207	2730357	0
2730357	2730507	0
2730507	2730657	0
2730657	2730807	0
2730807	2730957	0
2730957	2731107	0
2731107	2731257	0
2731257	2731407	2
2731407	2731557	1
2731557	2731707	1
2731707	2731857	76
2731857	2732007	90
2732007	2732157	0
2732157	2732307	0
2732307	2732457	0
2732457	2732607	1
2732607	2732757	4
2732757	2732907	4
2732907	2733057	0
2733057	2733207	0
2733207	2733357	6
2733357	2733507	35
2733507	2733657	7
2733657	2733807	12
2733807	2733957	63
2733957	2734107	77
2734107	2734257	92
2734257	2734407	166
2734407	2734557	57
2734557	2734707	12
2734707	2734857	3
2734857	2735007	3
2735007	2735157	2
2735157	2735307	21
2735307	2735457	25
2735457	2735607	38
2735607	2735757	40
2735757	2735907	76
2735907	2736057	68
2736057	2736207	37
2736207	2736357	21
2736357	2736507	52
2736507	2736657	132
2736657	2736807	101
2736807	2736957	91
2736957	2737107	48
2737107	2737257	174
2737257	2737407	187
2737407	2737557	107
2737557	2737707	103
2737707	2737857	127
2737857	2738007	48
2738007	2738157	4
2738157	2738307	3
2738307	2738457	134
2738457	2738607	132
2738607	2738757	64
2738757	2738907	37
2738907	2739057	28
2739057	2739207	27
2739207	2739357	1
2739357	2739507	1
2739507	2739657	13
2739657	2739807	26
2739807	2739957	99
2739957	2740107	74
2740107	2740257	83
2740257	2740407	111
2740407	2740557	67
2740557	2740707	111
2740707	2740857	77
2740857	2741007	55
2741007	2741157	37
2741157	2741307	39
2741307	2741457	6
2741457	2741607	0
2741607	2741757	1
2741757	2741907	0
2741907	2742057	0
2742057	2742207	0
2742207	2742357	70
2742357	2742507	26
2742507	2742657	0
2742657	2742807	0
2742807	2742957	1
2742957	2743107	2
2743107	2743257	2
2743257	2743407	1
2743407	2743557	3
2743557	2743707	14
2743707	2743857	11
2743857	2744007	51
2744007	2744157	88
2744157	2744307	51
2744307	2744457	16
2744457	2744607	2
2744607	2744757	0
2744757	2744907	0
2744907	2745057	1
2745057	2745207	0
2745207	2745357	0
2745357	2745507	1
2745507	2745657	14
2745657	2745807	20
2745807	2745957	6
2745957	2746107	62
2746107	2746257	161
2746257	2746407	29
2746407	2746557	24
2746557	2746707	23
2746707	2746857	0
2746857	2747007	0
2747007	2747157	2
2747157	2747307	0
2747307	2747457	0
2747457	2747607	1
2747607	2747757	2
2747757	2747907	1
2747907	2748057	1
2748057	2748207	0
2748207	2748357	0
2748357	2748507	0
2748507	2748657	12
2748657	2748807	26
2748807	2748957	14
2748957	2749107	103
2749107	2749257	111
2749257	2749407	6
2749407	2749557	0
2749557	2749707	40
2749707	2749857	86
2749857	2750007	49
2750007	2750157	0
2750157	2750307	0
2750307	2750457	9
2750457	2750607	9
2750607	2750757	17
2750757	2750907	18
2750907	2751057	158
2751057	2751207	125
2751207	2751357	67
2751357	2751507	114
2751507	2751657	152
2751657	2751807	44
2751807	2751957	11
2751957	2752107	8
2752107	2752257	0
2752257	2752407	1
2752407	2752557	5
2752557	2752707	5
2752707	2752857	0
2752857	2753007	75
2753007	2753157	111
2753157	2753307	17
2753307	2753457	3
2753457	2753607	2
2753607	2753757	25
2753757	2753907	49
2753907	2754057	152
2754057	2754207	145
2754207	2754357	38
2754357	2754507	10
2754507	2754657	10
2754657	2754807	11
2754807	2754957	83
2754957	2755107	184
2755107	2755257	120
2755257	2755407	0
2755407	2755557	34
2755557	2755707	211
2755707	2755857	178
2755857	2756007	4
2756007	2756157	1
2756157	2756307	1
2756307	2756457	1
2756457	2756607	1
2756607	2756757	1
2756757	2756907	2
2756907	2757057	15
2757057	2757207	14
2757207	2757357	11
2757357	2757507	10
2757507	2757657	0
2757657	2757807	3
2757807	2757957	17
2757957	2758107	13
2758107	2758257	13
2758257	2758407	0
2758407	2758557	0
2758557	2758707	0
2758707	2758857	0
2758857	2759007	0
2759007	2759157	0
2759157	2759307	1
2759307	2759457	1
2759457	2759607	0
2759607	2759757	0
2759757	2759907	0
2759907	2760057	3
2760057	2760207	2
2760207	2760357	2
2760357	2760507	20
2760507	2760657	18
2760657	2760807	13
2760807	2760957	27
2760957	2761107	73
2761107	2761257	42
2761257	2761407	30
2761407	2761557	4
2761557	2761707	4
2761707	2761857	0
2761857	2762007	1
2762007	2762157	1
2762157	2762307	0
2762307	2762457	1
2762457	2762607	112
2762607	2762757	186
2762757	2762907	113
2762907	2763057	86
2763057	2763207	50
2763207	2763357	4
2763357	2763507	13
2763507	2763657	186
2763657	2763807	161
2763807	2763957	155
2763957	2764107	315
2764107	2764257	196
2764257	2764407	311
2764407	2764557	535
2764557	2764707	187
2764707	2764857	151
2764857	2765007	69
2765007	2765157	79
2765157	2765307	45
2765307	2765457	39
2765457	2765607	77
2765607	2765757	118
2765757	2765907	125
2765907	2766057	218
2766057	2766207	38
2766207	2766357	71
2766357	2766507	36
2766507	2766657	3
2766657	2766807	2
2766807	2766957	0
2766957	2767107	0
2767230	2767380	0
2767380	2767530	0
2767530	2767680	0
2767680	2767830	13
2767830	2767980	24
2767980	2768130	75
2768130	2768280	66
2768280	2768430	10
2768430	2768580	12
2768580	2768730	11
2768730	2768880	11
2768880	2769030	0
2769030	2769180	1
2769180	2769330	0
2769330	2769480	6
2769480	2769630	3
2769630	2769780	15
2769780	2769930	43
2769930	2770080	193
2770080	2770230	342
2770230	2770380	87
2770380	2770530	1
2770530	2770680	6
2770680	2770830	6
2770830	2770980	8
2770980	2771130	35
2771130	2771280	78
2771280	2771430	356
2771430	2771580	313
2771580	2771730	95
2771730	2771880	17
2771880	2772030	10
2772030	2772180	76
2772180	2772330	226
2772330	2772480	176
2772480	2772630	29
2772630	2772780	53
2772780	2772930	141
2772930	2773080	110
2773080	2773230	28
2773230	2773380	25
2773380	2773530	12
2773530	2773680	54
2773680	2773830	654
2773830	2773980	667
2773980	2774130	156
2774130	2774280	176
2774280	2774430	107
2774430	2774580	7
2774580	2774730	7
2774730	2774880	0
2774880	2775030	3
2775030	2775180	0
2775180	2775330	70
2775330	2775480	212
2775480	2775630	0
2775630	2775780	82
2775780	2775930	19
2775930	2776080	20
2776080	2776230	21
2776230	2776380	1
2776380	2776530	85
2776530	2776680	83
2776680	2776830	118
2776830	2776980	213
2776980	2777130	127
2777130	2777280	325
2777280	2777430	380
2777430	2777580	24
2777580	2777730	6
2777730	2777880	0
2777880	2778030	1
2778030	2778180	1
2778180	2778330	0
2778330	2778480	67
2778480	2778630	94
2778630	2778780	186
2778780	2778930	75
2778930	2779080	19
2779080	2779230	11
2779230	2779380	30
2779380	2779530	67
2779530	2779680	74
2779680	2779830	322
2779830	2779980	274
2779980	2780130	140
2780130	2780280	63
2780280	2780430	50
2780430	2780580	16
2780580	2780730	137
2780730	2780880	146
2780880	2781030	77
2781030	2781180	98
2781180	2781330	37
2781330	2781480	17
2781480	2781630	2
2781630	2781780	209
2781780	2781930	364
2781930	2782080	219
2782080	2782230	114
2782230	2782380	251
2782380	2782530	99
2782530	2782680	54
2782680	2782830	181
2782830	2782980	268
2782980	2783130	290
2783130	2783280	109
2783280	2783430	87
2783430	2783580	55
2783580	2783730	10
2783730	2783880	2
2783880	2784030	2
2784030	2784180	0
2784180	2784330	1
2784330	2784480	0
2784480	2784630	0
2784630	2784780	0
2784780	2784930	0
2784930	2785080	1
2785080	2785230	3
2785230	2785380	3
2785380	2785530	5
2785530	2785680	7
2785680	2785830	11
2785830	2785980	60
2785980	2786130	49
2786130	2786280	52
2786280	2786430	52
2786430	2786580	0
2786580	2786730	3
2786730	2786880	1
2786880	2787030	0
2787030	2787180	0
2787180	2787330	0
2787330	2787480	1
2787480	2787630	0
2787630	2787780	1
2787780	2787930	0
2787930	2788080	0
2788080	2788230	0
2788230	2788380	0
2788380	2788530	2
2788530	2788680	1
2788680	2788830	5
2788830	2788980	14
2788980	2789130	9
2789130	2789280	34
2789280	2789430	48
2789430	2789580	11
2789580	2789730	20
2789730	2789880	15
2789880	2790030	36
2790030	2790180	191
2790180	2790330	497
2790330	2790480	234
2790480	2790630	147
2790630	2790780	66
2790780	2790930	10
2790930	2791080	6
2791080	2791230	6
2791230	2791380	2
2791380	2791530	0
2791530	2791680	0
2791680	2791830	0
2791830	2791980	41
2791980	2792130	41
2792130	2792280	36
2792280	2792430	58
2792430	2792580	30
2792580	2792730	15
2792730	2792880	8
2792880	2793030	0
2793030	2793180	0
2793180	2793330	5
2793330	2793480	5
2793480	2793630	0
2793630	2793780	0
2793780	2793930	5
2793930	2794080	5
2794080	2794230	2
2794230	2794380	0
2794380	2794530	0
2794530	2794680	1
2794680	2794830	0
2794830	2794980	1
2794980	2795130	0
2795130	2795280	0
2795280	2795430	0
2795430	2795580	1
2795580	2795730	25
2795730	2795880	30
2795880	2796030	32
2796030	2796180	49
2796180	2796330	22
2796330	2796480	8
2796480	2796630	3
2796630	2796780	11
2796780	2796930	23
2796930	2797080	12
2797080	2797230	21
2797230	2797380	34
2797380	2797530	79
2797530	2797680	288
2797680	2797830	215
2797830	2797980	118
2797980	2798130	0
2798130	2798280	4
2798280	2798430	7
2798430	2798580	3
2798580	2798730	23
2798730	2798880	52
2798880	2799030	32
2799030	2799180	3
2799180	2799330	0
2799330	2799480	59
2799480	2799630	126
2799630	2799780	78
2799780	2799930	66
2799930	2800080	149
2800080	2800230	298
2800230	2800380	254
2800380	2800530	165
2800530	2800680	46
2800680	2800830	113
2800830	2800980	107
2800980	2801130	404
2801130	2801280	444
2801280	2801430	511
2801430	2801580	435
2801580	2801730	222
2801730	2801880	59
2801880	2802030	3
2802030	2802180	1
2802180	2802330	0
2802330	2802480	0
2802480	2802630	0
2802630	2802780	1
2802780	2802930	0
2802930	2803080	0
2803080	2803230	9
2803230	2803380	9
2803380	2803530	0
2803530	2803680	0
2803680	2803830	14
2803830	2803980	14
2803980	2804130	20
2804130	2804280	4
2804280	2804430	0
2804430	2804580	0
2804580	2804730	0
2804730	2804880	5
2804880	2805030	4
2805030	2805180	0
2805180	2805330	2
2805330	2805480	1
2805480	2805630	0
2805630	2805780	1
2805780	2805930	0
2805930	2806080	1
2806080	2806230	3
2806230	2806380	0
2806380	2806530	0
2806530	2806680	47
2806680	2806830	99
2806830	2806980	1
2806980	2807130	40
2807130	2807280	48
2807280	2807430	10
2807430	2807580	0
2807580	2807730	1
2807730	2807880	0
2807880	2808030	3
2808030	2808180	0
2808180	2808330	0
2808330	2808480	1
2808480	2808630	3
2808630	2808780	29
2808780	2808930	111
2808930	2809080	15
2809080	2809230	15
2809230	2809380	15
2809380	2809530	0
2809530	2809680	0
2809680	2809830	0
2809830	2809980	0
2809980	2810130	0
2810130	2810280	1
2810280	2810430	0
2810430	2810580	2
2810580	2810730	2
2810730	2810880	1
2810880	2811030	32
2811030	2811180	55
2811180	2811330	140
2811330	2811480	134
2811480	2811630	57
2811630	2811780	104
2811780	2811930	153
2811930	2812080	1
2812080	2812230	0
2812230	2812380	11
2812380	2812530	5
2812530	2812680	23
2812680	2812830	37
2812830	2812980	91
2812980	2813130	104
2813130	2813280	124
2813280	2813430	71
2813430	2813580	36
2813580	2813730	36
2813730	2813880	0
2813880	2814030	0
2814030	2814180	15
2814180	2814330	4
2814330	2814480	56
2814480	2814630	156
2814630	2814780	162
2814780	2814930	167
2814930	2815080	276
2815080	2815230	304
2815230	2815380	128
2815380	2815530	7
2815530	2815680	13
2815680	2815830	7
2815830	2815980	0
2815980	2816130	0
2816130	2816280	0
2816280	2816430	0
2816430	2816580	0
2816580	2816730	0
2816730	2816880	0
2816880	2817030	0
2817030	2817180	0
2817180	2817330	0
2817330	2817480	0
2817480	2817630	30
2817630	2817780	46
2817780	2817930	17
2817930	2818080	6
2818080	2818230	13
2818230	2818380	7
2818380	2818530	1
2818530	2818680	3
2818680	2818830	3
2818830	2818980	0
2818980	2819130	0
2819130	2819280	6
2819280	2819430	7
2819430	2819580	12
2819580	2819730	31
2819730	2819880	21
2819880	2820030	51
2820030	2820180	165
2820180	2820330	243
2820330	2820480	149
2820480	2820630	160
2820630	2820780	601
2820780	2820930	682
2820930	2821080	394
2821080	2821230	324
2821230	2821380	79
2821380	2821530	37
2821530	2821680	55
2821680	2821830	21
2821830	2821980	14
2821980	2822130	41
2822130	2822280	170
2822280	2822430	247
2822430	2822580	181
2822580	2822730	69
2822730	2822880	32
2822880	2823030	0
2823030	2823180	0
2823180	2823330	0
2823330	2823480	1
2823480	2823630	0
2823630	2823780	1
2823780	2823930	1
2823930	2824080	0
2824080	2824230	0
2824230	2824380	0
2824380	2824530	0
2824530	2824680	1
2824680	2824830	7
2824830	2824980	7
2824980	2825130	1
2825130	2825280	1
2825280	2825430	9
2825430	2825580	11
2825580	2825730	0
2825730	2825880	0
2825880	2826030	1
2826030	2826180	2
2826180	2826330	0
2826330	2826480	9
2826480	2826630	9
2826630	2826780	1
2826780	2826930	39
2826930	2827080	94
2827080	2827230	198
2827230	2827380	92
2827380	2827530	83
2827530	2827680	22
2827680	2827830	3
2827830	2827980	0
2827980	2828130	0
2828130	2828280	2
2828280	2828430	99
2828430	2828580	19
2828580	2828730	12
2828730	2828880	17
2828880	2829030	118
2829030	2829180	101
2829180	2829330	61
2829330	2829480	46
2829480	2829630	65
2829630	2829780	119
2829780	2829930	39
2829930	2830080	36
2830080	2830230	48
2830230	2830380	12
2830380	2830530	33
2830530	2830680	159
2830680	2830830	84
2830830	2830980	14
2830980	2831130	19
2831130	2831280	12
2831280	2831430	100
2831430	2831580	15
2831580	2831730	8
2831730	2831880	0
2831880	2832030	0
2832030	2832180	0
2832180	2832330	17
2832330	2832480	31
2832480	2832630	4
2832630	2832780	28
2832780	2832930	23
2832930	2833080	0
2833080	2833230	0
2833230	2833380	15
2833380	2833530	15
2833530	2833680	31
2833680	2833830	142
2833830	2833980	49
2833980	2834130	38
2834130	2834280	36
2834280	2834430	0
2834430	2834580	3
2834580	2834730	9
2834730	2834880	6
2834880	2835030	6
2835030	2835180	6
2835180	2835330	0
2835330	2835480	1
2835480	2835630	0
2835630	2835780	0
2835780	2835930	0
2835930	2836080	2
2836080	2836230	2
2836230	2836380	6
2836380	2836530	51
2836530	2836680	60
2836680	2836830	59
2836830	2836980	58
2836980	2837130	14
2837130	2837280	44
2837280	2837430	130
2837430	2837580	317
2837580	2837730	163
2837730	2837880	90
2837880	2838030	9
2838030	2838180	9
2838180	2838330	3
2838330	2838480	2
2838480	2838630	3
2838630	2838780	107
2838780	2838930	111
2838930	2839080	7
2839080	2839230	2
2839230	2839380	17
2839380	2839530	17
2839530	2839680	5
2839680	2839830	16
2839830	2839980	134
2839980	2840130	195
2840130	2840280	80
2840280	2840430	25
2840430	2840580	90
2840580	2840730	30
2840730	2840880	32
2840880	2841030	62
2841030	2841180	147
2841180	2841330	704
2841330	2841480	780
2841480	2841630	504
2841630	2841780	431
2841780	2841930	310
2841930	2842080	281
2842080	2842230	32
2842230	2842380	4
2842380	2842530	13
2842530	2842680	8
2842680	2842830	0
2842830	2842980	0
2842980	2843130	10
2843130	2843280	10
2843280	2843430	0
2843430	2843580	14
2843580	2843730	4
2843730	2843880	48
2843880	2844030	41
2844030	2844180	4
2844180	2844330	9
2844330	2844480	0
2844480	2844630	0
2844630	2844780	0
2844780	2844930	0
2844930	2845080	0
2845080	2845230	6
2845230	2845380	5
2845380	2845530	0
2845530	2845680	6
2845680	2845830	6
2845830	2845980	0
2845980	2846130	0
2846130	2846280	3
2846280	2846430	3
2846430	2846580	8
2846580	2846730	7
2846730	2846880	171
2846880	2847030	222
2847030	2847180	162
2847180	2847330	118
2847330	2847480	22
2847480	2847630	24
2847630	2847780	24
2847780	2847930	3
2847930	2848080	1
2848080	2848230	0
2848230	2848380	3
2848380	2848530	3
2848530	2848680	151
2848680	2848830	160
2848830	2848980	5
2848980	2849130	0
2849130	2849280	7
2849280	2849430	31
2849430	2849580	116
2849580	2849730	26
2849730	2849880	18
2849880	2850030	27
2850030	2850180	8
2850180	2850330	4
2850330	2850480	4
2850480	2850630	0
2850630	2850780	0
2850780	2850930	0
2850930	2851080	3
2851080	2851230	3
2851230	2851380	5
2851380	2851530	6
2851530	2851680	3
2851680	2851830	80
2851830	2851980	91
2851980	2852130	18
2852130	2852280	18
2852280	2852430	19
2852430	2852580	1
2852580	2852730	0
2852730	2852880	1
2852880	2853030	1
2853030	2853180	12
2853180	2853330	34
2853330	2853480	47
2853480	2853630	93
2853630	2853780	78
2853780	2853930	139
2853930	2854080	129
2854080	2854230	72
2854230	2854380	84
2854380	2854530	37
2854530	2854680	30
2854680	2854830	104
2854830	2854980	67
2854980	2855130	7
2855130	2855280	21
2855280	2855430	15
2855430	2855580	0
2855580	2855730	1
2855730	2855880	1
2855880	2856030	0
2856030	2856180	2
2856180	2856330	31
2856330	2856480	61
2856480	2856630	33
2856630	2856780	36
2856780	2856930	25
2856930	2857080	22
2857080	2857230	29
2857230	2857380	8
2857380	2857530	0
2857530	2857680	1
2857680	2857830	0
2857830	2857980	35
2857980	2858130	1
2858130	2858280	12
2858280	2858430	24
2858430	2858580	0
2858580	2858730	0
2858730	2858880	0
2858880	2859030	1
2859030	2859180	1
2859180	2859330	165
2859330	2859480	165
2859480	2859630	0
2859630	2859780	11
2859780	2859930	4
2859930	2860080	3
2860080	2860230	0
2860230	2860380	21
2860380	2860530	60
2860530	2860680	35
2860680	2860830	17
2860830	2860980	0
2860980	2861130	0
2861130	2861280	0
2861280	2861430	0
2861430	2861580	68
2861580	2861730	114
2861730	2861880	25
2861880	2862030	19
2862030	2862180	44
2862180	2862330	57
2862330	2862480	75
2862480	2862630	37
2862630	2862780	23
2862780	2862930	1
2862930	2863080	0
2863080	2863230	1
2863230	2863380	0
2863380	2863530	0
2863530	2863680	144
2863680	2863830	145
2863830	2863980	17
2863980	2864130	17
2864130	2864280	0
2864280	2864430	1
2864430	2864580	1
2864580	2864730	0
2864730	2864880	1
2864880	2865030	0
2865030	2865180	0
2865180	2865330	0
2865330	2865480	0
2865480	2865630	2
2865630	2865780	0
2865780	2865930	0
2865930	2866080	13
2866080	2866230	13
2866230	2866380	12
2866380	2866530	59
2866530	2866680	47
2866680	2866830	76
2866830	2866980	59
2866980	2867130	30
2867130	2867280	2
2867280	2867430	2
2867430	2867580	14
2867580	2867730	36
2867730	2867880	28
2867880	2868030	312
2868030	2868180	440
2868180	2868330	128
2868330	2868480	93
2868480	2868630	60
2868630	2868780	60
2868780	2868930	191
2868930	2869080	170
2869080	2869230	8
2869230	2869380	6
2869380	2869530	6
2869530	2869680	0
2869680	2869830	1
2869830	2869980	0
2869980	2870130	0
2870130	2870280	21
2870280	2870430	29
2870430	2870580	43
2870580	2870730	30
2870730	2870880	15
2870880	2871030	11
2871030	2871180	7
2871180	2871330	8
2871330	2871480	0
2871480	2871630	0
2871630	2871780	1
2871780	2871930	1
2871930	2872080	1
2872080	2872230	0
2872230	2872380	4
2872380	2872530	60
2872530	2872680	48
2872680	2872830	14
2872830	2872980	28
2872980	2873130	22
2873130	2873280	27
2873280	2873430	27
2873430	2873580	39
2873580	2873730	46
2873730	2873880	47
2873880	2874030	62
2874030	2874180	44
2874180	2874330	41
2874330	2874480	24
2874480	2874630	31
2874630	2874780	44
2874780	2874930	149
2874930	2875080	128
2875080	2875230	80
2875230	2875380	52
2875380	2875530	11
2875530	2875680	48
2875680	2875830	124
2875830	2875980	143
2875980	2876130	69
2876130	2876280	122
2876280	2876430	124
2876430	2876580	0
2876580	2876730	0
2876730	2876880	66
2876880	2877030	66
2877030	2877180	4
2877180	2877330	3
2877330	2877480	23
2877480	2877630	57
2877630	2877780	211
2877780	2877930	358
2877930	2878080	295
2878080	2878230	53
2878230	2878380	118
2878380	2878530	136
2878530	2878680	440
2878680	2878830	382
2878830	2878980	84
2878980	2879130	44
2879130	2879280	26
2879280	2879430	143
2879430	2879580	273
2879580	2879730	6
2879730	2879880	9
2879880	2880030	9
2880030	2880180	0
2880180	2880330	0
2880330	2880480	1
2880480	2880630	8
2880630	2880780	14
2880780	2880930	24
2880930	2881080	16
2881080	2881230	86
2881230	2881380	160
2881380	2881530	43
2881530	2881680	0
2881680	2881830	20
2881830	2881980	23
2881980	2882130	0
2882130	2882280	4
2882280	2882430	4
2882430	2882580	5
2882580	2882730	9
2882730	2882880	13
2882880	2883030	1
2883030	2883180	3
2883180	2883330	115
2883330	2883480	114
2883480	2883630	28
2883630	2883780	25
2883780	2883930	14
2883930	2884080	14
2884080	2884230	0
2884230	2884380	4
2884380	2884530	21
2884530	2884680	20
2884680	2884830	28
2884830	2884980	43
2884980	2885130	17
2885130	2885280	37
2885280	2885430	114
2885430	2885580	91
2885580	2885730	153
2885730	2885880	333
2885880	2886030	208
2886030	2886180	136
2886180	2886330	41
2886330	2886480	79
2886480	2886630	95
2886630	2886780	46
2886780	2886930	1
2886930	2887080	0
2887080	2887230	5
2887230	2887380	5
2887380	2887530	87
2887530	2887680	2
2887680	2887830	1
2887830	2887980	1
2887980	2888130	0
2888130	2888280	0
2888280	2888430	0
2888430	2888580	1
2888580	2888730	3
2888730	2888880	0
2888880	2889030	2
2889030	2889180	1
2889180	2889330	1
2889330	2889480	0
2889480	2889630	1
2889630	2889780	0
2889780	2889930	0
2889930	2890080	1
2890080	2890230	0
2890230	2890380	0
2890380	2890530	1
2890530	2890680	0
2890680	2890830	0
2890830	2890980	1
2890980	2891130	8
2891130	2891280	9
2891280	2891430	25
2891430	2891580	182
2891580	2891730	363
2891730	2891880	83
2891880	2892030	188
2892030	2892180	233
2892180	2892330	142
2892330	2892480	173
2892480	2892630	225
2892630	2892780	67
2892780	2892930	8
2892930	2893080	6
2893080	2893230	2
2893230	2893380	22
2893380	2893530	36
2893530	2893680	63
2893680	2893830	19
2893830	2893980	80
2893980	2894130	72
2894130	2894280	6
2894280	2894430	0
2894430	2894580	0
2894580	2894730	1
2894730	2894880	1
2894880	2895030	0
2895030	2895180	9
2895180	2895330	10
2895330	2895480	9
2895480	2895630	48
2895630	2895780	40
2895780	2895930	41
2895930	2896080	0
2896080	2896230	0
2896230	2896380	1
2896380	2896530	0
2896530	2896680	18
2896680	2896830	1
2896830	2896980	1
2896980	2897130	0
2897130	2897280	0
2897280	2897430	18
2897430	2897580	18
2897580	2897730	1
2897730	2897880	0
2897880	2898030	0
2898030	2898180	14
2898180	2898330	12
2898330	2898480	12
2898480	2898630	107
2898630	2898780	29
2898780	2898930	14
2898930	2899080	12
2899080	2899230	11
2899230	2899380	2
2899380	2899530	75
2899530	2899680	212
2899680	2899830	209
2899830	2899980	194
2899980	2900130	231
2900130	2900280	574
2900280	2900430	461
2900430	2900580	522
2900580	2900730	349
2900730	2900880	117
2900880	2901030	84
2901030	2901180	55
2901180	2901330	0
2901330	2901480	7
2901480	2901630	233
2901630	2901780	249
2901780	2901930	39
2901930	2902080	157
2902080	2902230	778
2902230	2902380	997
2902380	2902530	453
2902530	2902680	315
2902680	2902830	490
2902830	2902980	300
2902980	2903130	399
2903130	2903280	508
2903280	2903430	358
2903430	2903580	601
2903580	2903730	941
2903730	2903880	517
2903880	2904030	861
2904030	2904180	623
2904180	2904330	455
2904330	2904480	478
2904480	2904630	458
2904630	2904780	361
2904780	2904930	322
2904930	2905080	199
2905080	2905230	403
2905230	2905380	671
2905380	2905530	762
2905530	2905680	453
2905680	2905830	297
2905830	2905980	423
2905980	2906130	266
2906130	2906280	509
2906280	2906430	926
2906430	2906580	820
2906580	2906730	529
2906730	2906880	690
2906880	2907030	877
2907030	2907180	770
2907180	2907330	425
2907330	2907480	175
2907480	2907630	67
2907630	2907780	42
2907780	2907930	39
2907930	2908080	22
2908080	2908230	17
2908230	2908380	5
2908380	2908530	0
2908530	2908680	2
2908680	2908830	58
2908830	2908980	71
2908980	2909130	150
2909130	2909280	75
2909280	2909430	45
2909430	2909580	25
2909580	2909730	3
2909730	2909880	0
2909880	2910030	0
2910030	2910180	0
2910180	2910330	0
2910330	2910480	0
2910480	2910630	5
2910630	2910780	2
2910780	2910930	3
2910930	2911080	5
2911080	2911230	32
2911230	2911380	32
2911380	2911530	9
2911530	2911680	9
2911680	2911830	1
2911830	2911980	50
2911980	2912130	98
2912130	2912280	51
2912280	2912430	40
2912430	2912580	40
2912580	2912730	33
2912730	2912880	3
2912880	2913030	1
2913030	2913180	1
2913180	2913330	42
2913330	2913480	30
2913480	2913630	24
2913630	2913780	74
2913780	2913930	39
2913930	2914080	8
2914080	2914230	26
2914230	2914380	16
2914380	2914530	0
2914530	2914680	0
2914680	2914830	0
2914830	2914980	0
2914980	2915130	1
2915130	2915280	0
2915280	2915430	20
2915430	2915580	52
2915580	2915730	0
2915730	2915880	0
2915880	2916030	4
2916030	2916180	5
2916180	2916330	3
2916330	2916480	2
2916480	2916630	29
2916630	2916780	164
2916780	2916930	67
2916930	2917080	31
2917080	2917230	64
2917230	2917380	80
2917380	2917530	72
2917530	2917680	40
2917680	2917830	34
2917830	2917980	41
2917980	2918130	49
2918130	2918280	80
2918280	2918430	40
2918430	2918580	49
2918580	2918730	28
2918730	2918880	74
2918880	2919030	42
2919030	2919180	38
2919180	2919330	18
2919330	2919480	3
2919480	2919630	3
2919630	2919780	0
2919780	2919930	1
2919930	2920080	0
2920080	2920230	39
2920230	2920380	39
2920380	2920530	77
2920530	2920680	79
2920680	2920830	60
2920830	2920980	9
2920980	2921130	175
2921130	2921280	167
2921280	2921430	7
2921430	2921580	164
2921580	2921730	83
2921730	2921880	2
2921880	2922030	8
2922030	2922180	10
2922180	2922330	24
2922330	2922480	82
2922480	2922630	51
2922630	2922780	49
2922780	2922930	115
2922930	2923080	262
2923080	2923230	173
2923230	2923380	54
2923380	2923530	92
2923530	2923680	27
2923680	2923830	148
2923830	2923980	134
2923980	2924130	80
2924130	2924280	133
2924280	2924430	83
2924430	2924580	44
2924580	2924730	138
2924730	2924880	173
2924880	2925030	62
2925030	2925180	12
2925180	2925330	219
2925330	2925480	391
2925480	2925630	223
2925630	2925780	136
2925780	2925930	162
2925930	2926080	230
2926080	2926230	633
2926230	2926380	376
2926380	2926530	195
2926530	2926680	227
2926680	2926830	139
2926830	2926980	115
2926980	2927130	359
2927130	2927280	403
2927280	2927430	501
2927430	2927580	297
2927580	2927730	568
2927730	2927880	894
2927880	2928030	783
2928030	2928180	284
2928180	2928330	233
2928330	2928480	100
2928480	2928630	171
2928630	2928780	160
2928780	2928930	91
2928930	2929080	94
2929080	2929230	21
2929230	2929380	112
2929380	2929530	96
2929530	2929680	160
2929680	2929830	206
2929830	2929980	224
2929980	2930130	152
2930130	2930280	223
2930280	2930430	113
2930430	2930580	2
2930580	2930730	0
2930730	2930880	0
2930880	2931030	1
2931030	2931180	1
2931180	2931330	0
2931330	2931480	0
2931480	2931630	0
2931630	2931780	1
2931780	2931930	0
2931930	2932080	0
2932080	2932230	0
2932230	2932380	0
2932380	2932530	0
2932530	2932680	3
2932680	2932830	3
2932830	2932980	3
2932980	2933130	3
2933130	2933280	12
2933280	2933430	49
2933430	2933580	50
2933580	2933730	70
2933730	2933880	261
2933880	2934030	419
2934030	2934180	165
2934180	2934330	59
2934330	2934480	97
2934480	2934630	4
2934630	2934780	0
2934780	2934930	2
2934930	2935080	2
2935080	2935230	2
2935230	2935380	5
2935380	2935530	16
2935530	2935680	15
2935680	2935830	10
2935830	2935980	6
2935980	2936130	193
2936130	2936280	129
2936280	2936430	235
2936430	2936580	205
2936580	2936730	134
2936730	2936880	97
2936880	2937030	84
2937030	2937180	89
2937180	2937330	148
2937330	2937480	252
2937480	2937630	686
2937630	2937780	317
2937780	2937930	254
2937930	2938080	280
2938080	2938230	194
2938230	2938380	155
2938380	2938530	146
2938530	2938680	130
2938680	2938830	324
2938830	2938980	378
2938980	2939130	291
2939130	2939280	188
2939280	2939430	181
2939430	2939580	139
2939580	2939730	136
2939730	2939880	62
2939880	2940030	57
2940030	2940180	164
2940180	2940330	192
2940330	2940480	102
2940480	2940630	69
2940630	2940780	83
2940780	2940930	146
2940930	2941080	284
2941080	2941230	318
2941230	2941380	161
2941380	2941530	96
2941530	2941680	37
2941680	2941830	71
2941830	2941980	135
2941980	2942130	202
2942130	2942280	492
2942280	2942430	415
2942430	2942580	462
2942580	2942730	585
2942730	2942880	540
2942880	2943030	628
2943030	2943180	765
2943180	2943330	130
2943330	2943480	165
2943480	2943630	146
2943630	2943780	20
2943780	2943930	26
2943930	2944080	9
2944080	2944230	6
2944230	2944380	5
2944380	2944530	0
2944530	2944680	2
2944680	2944830	0
2944830	2944980	0
2944980	2945130	1
2945130	2945280	1
2945280	2945430	1
2945430	2945580	1
2945580	2945730	0
2945730	2945880	0
2945880	2946030	0
2946030	2946180	0
2946180	2946330	1
2946330	2946480	1
2946480	2946630	1
2946630	2946780	4
2946780	2946930	6
2946930	2947080	5
2947080	2947230	95
2947230	2947380	43
2947380	2947530	0
2947530	2947680	5
2947680	2947830	37
2947830	2947980	61
2947980	2948130	101
2948130	2948280	78
2948280	2948430	11
2948430	2948580	20
2948580	2948730	18
2948730	2948880	12
2948880	2949030	0
2949030	2949180	149
2949180	2949330	196
2949330	2949480	119
2949480	2949630	407
2949630	2949780	638
2949780	2949930	566
2949930	2950080	502
2950080	2950230	120
2950230	2950380	58
2950380	2950530	63
2950530	2950680	14
2950680	2950830	14
2950830	2950980	17
2950980	2951130	1
2951130	2951280	1
2951280	2951430	4
2951430	2951580	60
2951580	2951730	248
2951730	2951880	298
2951880	2952030	193
2952030	2952180	256
2952180	2952330	285
2952330	2952480	655
2952480	2952630	518
2952630	2952780	447
2952780	2952930	363
2952930	2953080	97
2953080	2953230	158
2953230	2953380	205
2953380	2953530	300
2953530	2953680	312
2953680	2953830	244
2953830	2953980	163
2953980	2954130	180
2954130	2954280	143
2954280	2954430	89
2954430	2954580	206
2954580	2954730	56
2954730	2954880	50
2954880	2955030	95
2955030	2955180	192
2955180	2955330	111
2955330	2955480	9
2955480	2955630	12
2955630	2955780	7
2955780	2955930	1
2955930	2956080	1
2956080	2956230	0
2956230	2956380	0
2956380	2956530	32
2956530	2956680	16
2956680	2956830	0
2956830	2956980	0
2956980	2957130	7
2957130	2957280	36
2957280	2957430	180
2957430	2957580	232
2957580	2957730	121
2957730	2957880	0
2957880	2958030	0
2958030	2958180	0
2958180	2958330	4
2958330	2958480	4
2958480	2958630	1
2958630	2958780	0
2958780	2958930	99
2958930	2959080	499
2959080	2959230	173
2959230	2959380	143
2959380	2959530	73
2959530	2959680	22
2959680	2959830	6
2959830	2959980	3
2959980	2960130	10
2960130	2960280	15
2960280	2960430	8
2960430	2960580	15
2960580	2960730	15
2960730	2960880	10
2960880	2961030	150
2961030	2961180	291
2961180	2961330	281
2961330	2961480	759
2961480	2961630	973
2961630	2961780	629
2961780	2961930	494
2961930	2962080	752
2962080	2962230	628
2962230	2962380	319
2962380	2962530	102
2962530	2962680	40
2962680	2962830	17
2962830	2962980	12
2962980	2963130	5
2963130	2963280	23
2963280	2963430	25
2963430	2963580	66
2963580	2963730	65
2963730	2963880	9
2963880	2964030	14
2964030	2964180	60
2964180	2964330	30
2964330	2964480	14
2964480	2964630	24
2964630	2964780	12
2964780	2964930	0
2964930	2965080	9
2965080	2965230	24
2965230	2965380	13
2965380	2965530	78
2965530	2965680	102
2965680	2965830	42
2965830	2965980	31
2965980	2966130	28
2966130	2966280	47
2966280	2966430	83
2966430	2966580	82
2966580	2966730	62
2966730	2966880	194
2966880	2967030	84
2967030	2967180	38
2967180	2967330	16
2967330	2967480	0
2967480	2967630	8
2967630	2967780	7
2967780	2967930	12
2967930	2968080	31
2968080	2968230	55
2968230	2968380	71
2968380	2968530	46
2968530	2968680	57
2968680	2968830	23
2968830	2968980	5
2968980	2969130	47
2969130	2969280	46
2969280	2969430	0
2969430	2969580	111
2969580	2969730	111
2969730	2969880	1
2969880	2970030	0
2970030	2970180	1
2970180	2970330	0
2970330	2970480	84
2970480	2970630	93
2970630	2970780	0
2970780	2970930	2
2970930	2971080	0
2971080	2971230	1
2971230	2971380	3
2971380	2971530	0
2971530	2971680	2
2971680	2971830	0
2971830	2971980	0
2971980	2972130	0
2972130	2972280	1
2972280	2972430	0
2972430	2972580	29
2972580	2972730	29
2972730	2972880	0
2972880	2973030	1
2973030	2973180	0
2973180	2973330	0
2973330	2973480	0
2973480	2973630	0
2973630	2973780	0
2973780	2973930	0
2973930	2974080	1
2974080	2974230	2
2974230	2974380	0
2974380	2974530	0
2974530	2974680	0
2974680	2974830	1
2974830	2974980	24
2974980	2975130	33
2975130	2975280	32
2975280	2975430	4
2975430	2975580	51
2975580	2975730	44
2975730	2975880	77
2975880	2976030	134
2976030	2976180	116
2976180	2976330	24
2976330	2976480	2
2976480	2976630	2
2976630	2976780	16
2976780	2976930	36
2976930	2977080	130
2977080	2977230	29
2977230	2977380	29
2977380	2977530	7
2977530	2977680	6
2977680	2977830	0
2977830	2977980	0
2977980	2978130	0
2978130	2978280	0
2978280	2978430	0
2978430	2978580	0
2978580	2978730	0
2978730	2978880	0
2978880	2979030	0
2979030	2979180	0
2979180	2979330	0
2979330	2979480	1
2979480	2979630	1
2979630	2979780	0
2979780	2979930	0
2979930	2980080	2
2980080	2980230	1
2980230	2980380	5
2980380	2980530	6
2980530	2980680	11
2980680	2980830	11
2980830	2980980	0
2980980	2981130	0
2981130	2981280	0
2981280	2981430	0
2981430	2981580	3
2981580	2981730	3
2981730	2981880	24
2981880	2982030	35
2982030	2982180	11
2982180	2982330	168
2982330	2982480	102
2982480	2982630	135
2982630	2982780	69
2982780	2982930	23
2982930	2983080	17
2983080	2983230	46
2983230	2983380	27
2983380	2983530	0
2983530	2983680	1
2983680	2983830	71
2983830	2983980	40
2983980	2984130	16
2984130	2984280	146
2984280	2984430	51
2984430	2984580	84
2984580	2984730	77
2984730	2984880	155
2984880	2985030	83
2985030	2985180	82
2985180	2985330	26
2985330	2985480	47
2985480	2985630	68
2985630	2985780	63
2985780	2985930	127
2985930	2986080	40
2986080	2986230	23
2986230	2986380	29
2986380	2986530	98
2986530	2986680	187
2986680	2986830	332
2986830	2986980	310
2986980	2987130	10
2987130	2987280	219
2987280	2987430	197
2987430	2987580	0
2987580	2987730	47
2987730	2987880	19
2987880	2988030	20
2988030	2988180	22
2988180	2988330	19
2988330	2988480	309
2988480	2988630	145
2988630	2988780	104
2988780	2988930	2
2988930	2989080	3
2989080	2989230	30
2989230	2989380	21
2989380	2989530	22
2989530	2989680	8
2989680	2989830	40
2989830	2989980	64
2989980	2990130	117
2990130	2990280	177
2990280	2990430	57
2990430	2990580	37
2990580	2990730	14
2990730	2990880	3
2990880	2991030	23
2991030	2991180	63
2991180	2991330	44
2991330	2991480	0
2991480	2991630	1
2991630	2991780	1
2991780	2991930	0
2991930	2992080	0
2992080	2992230	0
2992230	2992380	0
2992380	2992530	0
2992530	2992680	0
2992680	2992830	0
2992830	2992980	1
2992980	2993130	63
2993130	2993280	285
2993280	2993430	190
2993430	2993580	99
2993580	2993730	187
2993730	2993880	240
2993880	2994030	139
2994030	2994180	34
2994180	2994330	55
2994330	2994480	70
2994480	2994630	79
2994630	2994780	10
2994780	2994930	11
2994930	2995080	79
2995080	2995230	134
2995230	2995380	67
2995380	2995530	0
2995530	2995680	0
2995680	2995830	1
2995830	2995980	0
2995980	2996130	1
2996130	2996280	2
2996280	2996430	33
2996430	2996580	53
2996580	2996730	40
2996730	2996880	210
2996880	2997030	239
2997030	2997180	92
2997180	2997330	56
2997330	2997480	4
2997480	2997630	0
2997630	2997780	9
2997780	2997930	10
2997930	2998080	17
2998080	2998230	0
2998230	2998380	0
2998380	2998530	1
2998530	2998680	3
2998680	2998830	3
2998830	2998980	9
2998980	2999130	10
2999130	2999280	102
2999280	2999430	180
2999430	2999580	99
2999580	2999730	18
2999730	2999880	3
2999880	3000030	4
3000030	3000180	18
3000180	3000330	61
3000330	3000480	152
3000480	3000630	106
3000630	3000780	6
3000780	3000930	0
3000930	3001080	0
3001080	3001230	6
3001230	3001380	6
3001380	3001530	2
3001530	3001680	2
3001680	3001830	52
3001830	3001980	65
3001980	3002130	3
3002130	3002280	21
3002280	3002430	21
3002430	3002580	74
3002580	3002730	100
3002730	3002880	28
3002880	3003030	7
3003030	3003180	83
3003180	3003330	79
3003330	3003480	7
3003480	3003630	11
3003630	3003780	47
3003780	3003930	51
3003930	3004080	52
3004080	3004230	152
3004230	3004380	136
3004380	3004530	107
3004530	3004680	43
3004680	3004830	6
3004830	3004980	0
3004980	3005130	0
3005130	3005280	21
3005280	3005430	45
3005430	3005580	41
3005580	3005730	42
3005730	3005880	65
3005880	3006030	55
3006030	3006180	62
3006180	3006330	52
3006330	3006480	18
3006480	3006630	44
3006630	3006780	26
3006780	3006930	110
3006930	3007080	258
3007080	3007230	147
3007230	3007380	103
3007380	3007530	107
3007530	3007680	129
3007680	3007830	260
3007830	3007980	203
3007980	3008130	10
3008130	3008280	29
3008280	3008430	57
3008430	3008580	38
3008580	3008730	0
3008730	3008880	0
3008880	3009030	5
3009030	3009180	8
3009180	3009330	3
3009330	3009480	0
3009480	3009630	28
3009630	3009780	209
3009780	3009930	21
3009930	3010080	20
3010080	3010230	55
3010230	3010380	168
3010380	3010530	238
3010530	3010680	56
3010680	3010830	73
3010830	3010980	109
3010980	3011130	151
3011130	3011280	56
3011280	3011430	231
3011430	3011580	169
3011580	3011730	15
3011730	3011880	31
3011880	3012030	68
3012030	3012180	18
3012180	3012330	30
3012330	3012480	14
3012480	3012630	81
3012630	3012780	74
3012780	3012930	3
3012930	3013080	2
3013080	3013230	0
3013230	3013380	3
3013380	3013530	11
3013530	3013680	52
3013680	3013830	45
3013830	3013980	3
3013980	3014130	122
3014130	3014280	276
3014280	3014430	405
3014430	3014580	98
3014580	3014730	79
3014730	3014880	65
3014880	3015030	59
3015030	3015180	103
3015180	3015330	32
3015330	3015480	0
3015480	3015630	0
3015630	3015780	1
3015780	3015930	0
3015930	3016080	0
3016080	3016230	1
3016230	3016380	3
3016380	3016530	0
3016530	3016680	0
3016680	3016830	0
3016830	3016980	14
3016980	3017130	12
3017130	3017280	54
3017280	3017430	117
3017430	3017580	73
3017580	3017730	24
3017730	3017880	36
3017880	3018030	31
3018030	3018180	6
3018180	3018330	9
3018330	3018480	32
3018480	3018630	31
3018630	3018780	164
3018780	3018930	148
3018930	3019080	238
3019080	3019230	243
3019230	3019380	151
3019380	3019530	147
3019530	3019680	64
3019680	3019830	60
3019830	3019980	147
3019980	3020130	135
3020130	3020280	308
3020280	3020430	49
3020430	3020580	26
3020580	3020730	25
3020730	3020880	3
3020880	3021030	5
3021030	3021180	0
3021180	3021330	107
3021330	3021480	8
3021480	3021630	22
3021630	3021780	78
3021780	3021930	112
3021930	3022080	64
3022080	3022230	22
3022230	3022380	22
3022380	3022530	10
3022530	3022680	11
3022680	3022830	2
3022830	3022980	9
3022980	3023130	39
3023130	3023280	31
3023280	3023430	2
3023430	3023580	71
3023580	3023730	112
3023730	3023880	21
3023880	3024030	1
3024030	3024180	0
3024180	3024330	1
3024330	3024480	13
3024480	3024630	46
3024630	3024780	50
3024780	3024930	146
3024930	3025080	124
3025080	3025230	18
3025230	3025380	9
3025380	3025530	6
3025530	3025680	18
3025680	3025830	55
3025830	3025980	187
3025980	3026130	496
3026130	3026280	743
3026280	3026430	821
3026430	3026580	399
3026580	3026730	476
3026730	3026880	472
3026880	3027030	166
3027030	3027180	160
3027180	3027330	59
3027330	3027480	110
3027480	3027630	569
3027630	3027780	818
3027780	3027930	493
3027930	3028080	242
3028080	3028230	96
3028230	3028380	60
3028380	3028530	8
3028530	3028680	9
3028680	3028830	7
3028830	3028980	0
3028980	3029130	0
3029130	3029280	0
3029280	3029430	1
3029430	3029580	0
3029580	3029730	0
3029730	3029880	7
3029880	3030030	8
3030030	3030180	12
3030180	3030330	125
3030330	3030480	204
3030480	3030630	139
3030630	3030780	133
3030780	3030930	30
3030930	3031080	31
3031080	3031230	1
3031230	3031380	9
3031380	3031530	10
3031530	3031680	1
3031680	3031830	0
3031830	3031980	1
3031980	3032130	2
3032130	3032280	1
3032280	3032430	1
3032430	3032580	0
3032580	3032730	0
3032730	3032880	0
3032880	3033030	0
3033030	3033180	0
3033180	3033330	0
3033330	3033480	0
3033480	3033630	3
3033630	3033780	1
3033780	3033930	0
3033930	3034080	3
3034080	3034230	3
3034230	3034380	4
3034380	3034530	3
3034530	3034680	22
3034680	3034830	40
3034830	3034980	121
3034980	3035130	210
3035130	3035280	581
3035280	3035430	213
3035430	3035580	61
3035580	3035730	86
3035730	3035880	201
3035880	3036030	56
3036030	3036180	50
3036180	3036330	47
3036330	3036480	46
3036480	3036630	109
3036630	3036780	34
3036780	3036930	69
3036930	3037080	127
3037080	3037230	85
3037230	3037380	43
3037380	3037530	46
3037530	3037680	27
3037680	3037830	20
3037830	3037980	11
3037980	3038130	18
3038130	3038280	145
3038280	3038430	411
3038430	3038580	358
3038580	3038730	115
3038730	3038880	95
3038880	3039030	40
3039030	3039180	70
3039180	3039330	87
3039330	3039480	261
3039480	3039630	767
3039630	3039780	618
3039780	3039930	122
3039930	3040080	69
3040080	3040230	66
3040230	3040380	60
3040380	3040530	36
3040530	3040680	3
3040680	3040830	17
3040830	3040980	22
3040980	3041130	60
3041130	3041280	37
3041280	3041430	21
3041430	3041580	21
3041580	3041730	0
3041730	3041880	0
3041880	3042030	0
3042030	3042180	0
3042180	3042330	0
3042330	3042480	1
3042480	3042630	1
3042630	3042780	1
3042780	3042930	5
3042930	3043080	5
3043080	3043230	6
3043230	3043380	79
3043380	3043530	14
3043530	3043680	13
3043680	3043830	3
3043953	3044103	3
3044103	3044253	0
3044253	3044403	0
3044403	3044553	1
3044553	3044703	1
3044703	3044853	0
3044853	3045003	1
3045003	3045153	65
3045153	3045303	64
3045303	3045453	0
3045453	3045603	1
3045603	3045753	9
3045753	3045903	8
3045903	3046053	0
3046053	3046203	1
3046203	3046353	0
3046353	3046503	3
3046503	3046653	91
3046653	3046803	243
3046803	3046953	25
3046953	3047103	22
3047103	3047253	250
3047253	3047403	259
3047403	3047553	184
3047553	3047703	206
3047703	3047853	133
3047853	3048003	1
3048003	3048153	12
3048153	3048303	16
3048303	3048453	7
3048453	3048603	9
3048603	3048753	21
3048753	3048903	12
3048903	3049053	15
3049053	3049203	99
3049203	3049353	201
3049353	3049503	144
3049503	3049653	31
3049653	3049803	6
3049803	3049953	14
3049953	3050103	8
3050103	3050253	12
3050253	3050403	24
3050403	3050553	154
3050553	3050703	71
3050703	3050853	0
3050853	3051003	0
3051003	3051153	0
3051153	3051303	47
3051303	3051453	70
3051453	3051603	41
3051603	3051753	74
3051753	3051903	294
3051903	3052053	257
3052053	3052203	150
3052203	3052353	90
3052353	3052503	155
3052503	3052653	263
3052653	3052803	195
3052803	3052953	90
3052953	3053103	220
3053103	3053253	250
3053253	3053403	426
3053403	3053553	391
3053553	3053703	46
3053703	3053853	60
3053853	3054003	139
3054003	3054153	101
3054153	3054303	7
3054303	3054453	0
3054453	3054603	17
3054603	3054753	18
3054753	3054903	36
3054903	3055053	303
3055053	3055203	87
3055203	3055353	131
3055353	3055503	91
3055503	3055653	3
3055653	3055803	0
3055803	3055953	4
3055953	3056103	65
3056103	3056253	273
3056253	3056403	350
3056403	3056553	325
3056553	3056703	237
3056703	3056853	155
3056853	3057003	227
3057003	3057153	298
3057153	3057303	475
3057303	3057453	499
3057453	3057603	231
3057603	3057753	252
3057753	3057903	183
3057903	3058053	207
3058053	3058203	308
3058203	3058353	184
3058353	3058503	172
3058503	3058653	58
3058653	3058803	32
3058803	3058953	232
3058953	3059103	241
3059103	3059253	187
3059253	3059403	202
3059403	3059553	270
3059553	3059703	167
3059703	3059853	406
3059853	3060003	415
3060003	3060153	390
3060153	3060303	307
3060303	3060453	472
3060453	3060603	311
3060603	3060753	138
3060753	3060903	9
3060903	3061053	9
3061053	3061203	5
3061203	3061353	5
3061353	3061503	0
3061503	3061653	0
3061653	3061803	1
3061803	3061953	0
3061953	3062103	1
3062103	3062253	1
3062253	3062403	0
3062403	3062553	1
3062553	3062703	0
3062703	3062853	0
3062853	3063003	0
3063003	3063153	0
3063153	3063303	2
3063303	3063453	0
3063453	3063603	0
3063603	3063753	1
3063753	3063903	0
3063903	3064053	0
3064053	3064203	0
3064203	3064353	0
3064353	3064503	0
3064503	3064653	0
3064653	3064803	168
3064803	3064953	251
3064953	3065103	80
3065103	3065253	174
3065253	3065403	113
3065403	3065553	41
3065553	3065703	48
3065703	3065853	61
3065853	3066003	13
3066003	3066153	10
3066153	3066303	10
3066303	3066453	0
3066453	3066603	10
3066603	3066753	0
3066753	3066903	0
3066903	3067053	31
3067053	3067203	75
3067203	3067353	63
3067353	3067503	57
3067503	3067653	129
3067653	3067803	105
3067803	3067953	19
3067953	3068103	31
3068103	3068253	73
3068253	3068403	49
3068403	3068553	19
3068553	3068703	14
3068703	3068853	155
3068853	3069003	206
3069003	3069153	104
3069153	3069303	70
3069303	3069453	45
3069453	3069603	139
3069603	3069753	372
3069753	3069903	135
3069903	3070053	70
3070053	3070203	48
3070203	3070353	485
3070353	3070503	536
3070503	3070653	213
3070653	3070803	258
3070803	3070953	375
3070953	3071103	198
3071103	3071253	48
3071253	3071403	457
3071403	3071553	481
3071553	3071703	35
3071703	3071853	38
3071853	3072003	148
3072003	3072153	103
3072153	3072303	111
3072303	3072453	48
3072453	3072603	0
3072603	3072753	67
3072753	3072903	141
3072903	3073053	98
3073053	3073203	76
3073203	3073353	221
3073353	3073503	155
3073503	3073653	63
3073653	3073803	24
3073803	3073953	54
3073953	3074103	79
3074103	3074253	108
3074253	3074403	133
3074403	3074553	30
3074553	3074703	107
3074703	3074853	172
3074853	3075003	126
3075003	3075153	15
3075153	3075303	0
3075303	3075453	0
3075453	3075603	0
3075603	3075753	0
3075753	3075903	0
3075903	3076053	0
3076053	3076203	0
3076203	3076353	0
3076353	3076503	0
3076503	3076653	0
3076653	3076803	0
3076803	3076953	121
3076953	3077103	84
3077103	3077253	1
3077253	3077403	1
3077403	3077553	1
3077553	3077703	2
3077703	3077853	0
3077853	3078003	0
3078003	3078153	0
3078153	3078303	0
3078303	3078453	0
3078453	3078603	2
3078603	3078753	3
3078753	3078903	47
3078903	3079053	97
3079053	3079203	87
3079203	3079353	196
3079353	3079503	269
3079503	3079653	50
3079653	3079803	74
3079803	3079953	48
3079953	3080103	1
3080103	3080253	3
3080253	3080403	21
3080403	3080553	141
3080553	3080703	84
3080703	3080853	30
3080853	3081003	143
3081003	3081153	71
3081153	3081303	13
3081303	3081453	34
3081453	3081603	40
3081603	3081753	50
3081753	3081903	142
3081903	3082053	61
3082053	3082203	43
3082203	3082353	151
3082353	3082503	91
3082503	3082653	96
3082653	3082803	106
3082803	3082953	176
3082953	3083103	106
3083103	3083253	30
3083253	3083403	31
3083403	3083553	232
3083553	3083703	385
3083703	3083853	320
3083853	3084003	66
3084003	3084153	19
3084153	3084303	25
3084303	3084453	51
3084453	3084603	4
3084603	3084753	1
3084753	3084903	1
3084903	3085053	1
3085053	3085203	0
3085203	3085353	164
3085353	3085503	180
3085503	3085653	24
3085653	3085803	31
3085803	3085953	149
3085953	3086103	213
3086103	3086253	273
3086253	3086403	78
3086403	3086553	1
3086553	3086703	9
3086703	3086853	8
3086853	3087003	2
3087003	3087153	15
3087153	3087303	17
3087303	3087453	7
3087453	3087603	138
3087603	3087753	147
3087753	3087903	330
3087903	3088053	366
3088053	3088203	342
3088203	3088353	205
3088353	3088503	296
3088503	3088653	230
3088653	3088803	56
3088803	3088953	190
3088953	3089103	201
3089103	3089253	73
3089253	3089403	108
3089403	3089553	144
3089553	3089703	38
3089703	3089853	29
3089853	3090003	14
3090003	3090153	0
3090153	3090303	0
3090303	3090453	0
3090453	3090603	1
3090603	3090753	1
3090753	3090903	108
3090903	3091053	137
3091053	3091203	60
3091203	3091353	10
3091353	3091503	11
3091503	3091653	2
3091653	3091803	0
3091803	3091953	2
3091953	3092103	1
3092103	3092253	0
3092253	3092403	0
3092403	3092553	24
3092553	3092703	32
3092703	3092853	69
3092853	3093003	88
3093003	3093153	69
3093153	3093303	0
3093303	3093453	70
3093453	3093603	14
3093603	3093753	21
3093753	3093903	40
3093903	3094053	105
3094053	3094203	31
3094203	3094353	158
3094353	3094503	187
3094503	3094653	73
3094653	3094803	52
3094803	3094953	124
3094953	3095103	122
3095103	3095253	177
3095253	3095403	134
3095403	3095553	38
3095553	3095703	14
3095703	3095853	3
3095853	3096003	15
3096003	3096153	75
3096153	3096303	87
3096303	3096453	58
3096453	3096603	92
3096603	3096753	104
3096753	3096903	111
3096903	3097053	68
3097053	3097203	21
3097203	3097353	29
3097353	3097503	14
3097503	3097653	0
3097653	3097803	5
3097803	3097953	9
3097953	3098103	17
3098103	3098253	101
3098253	3098403	304
3098403	3098553	348
3098553	3098703	185
3098703	3098853	35
3098853	3099003	39
3099003	3099153	11
3099153	3099303	0
3099303	3099453	0
3099453	3099603	2
3099603	3099753	3
3099753	3099903	33
3099903	3100053	66
3100053	3100203	42
3100203	3100353	1
3100353	3100503	5
3100503	3100653	6
3100653	3100803	3
3100803	3100953	143
3100953	3101103	218
3101103	3101253	88
3101253	3101403	18
3101403	3101553	74
3101553	3101703	140
3101703	3101853	224
3101853	3102003	129
3102003	3102153	62
3102153	3102303	132
3102303	3102453	371
3102453	3102603	407
3102603	3102753	523
3102753	3102903	321
3102903	3103053	574
3103053	3103203	449
3103203	3103353	340
3103353	3103503	297
3103503	3103653	363
3103653	3103803	511
3103803	3103953	295
3103953	3104103	17
3104103	3104253	19
3104253	3104403	25
3104403	3104553	4
3104553	3104703	0
3104703	3104853	0
3104853	3105003	0
3105003	3105153	1
3105153	3105303	0
3105303	3105453	12
3105453	3105603	14
3105603	3105753	24
3105753	3105903	22
3105903	3106053	214
3106053	3106203	207
3106203	3106353	73
3106353	3106503	80
3106503	3106653	38
3106653	3106803	13
3106803	3106953	85
3106953	3107103	7
3107103	3107253	61
3107253	3107403	140
3107403	3107553	228
3107553	3107703	172
3107703	3107853	37
3107853	3108003	28
3108003	3108153	0
3108153	3108303	0
3108303	3108453	0
3108453	3108603	16
3108603	3108753	31
3108753	3108903	40
3108903	3109053	8
3109053	3109203	8
3109203	3109353	18
3109353	3109503	18
3109503	3109653	8
3109653	3109803	0
3109803	3109953	1
3109953	3110103	1
3110103	3110253	1
3110253	3110403	1
3110403	3110553	1
3110553	3110703	1
3110703	3110853	1
3110853	3111003	0
3111003	3111153	0
3111153	3111303	0
3111303	3111453	11
3111453	3111603	70
3111603	3111753	158
3111753	3111903	128
3111903	3112053	13
3112053	3112203	2
3112203	3112353	4
3112353	3112503	2
3112503	3112653	69
3112653	3112803	97
3112803	3112953	82
3112953	3113103	72
3113103	3113253	94
3113253	3113403	101
3113403	3113553	51
3113553	3113703	4
3113703	3113853	5
3113853	3114003	33
3114003	3114153	142
3114153	3114303	344
3114303	3114453	441
3114453	3114603	876
3114603	3114753	765
3114753	3114903	631
3114903	3115053	551
3115053	3115203	210
3115203	3115353	391
3115353	3115503	175
3115503	3115653	1483
3115653	3115803	1246
3115803	3115953	681
3115953	3116103	1351
3116103	3116253	1049
3116253	3116403	330
3116403	3116553	315
3116553	3116703	611
3116703	3116853	1083
3116853	3117003	1182
3117003	3117153	806
3117153	3117303	616
3117303	3117453	842
3117453	3117603	1317
3117603	3117753	722
3117753	3117903	361
3117903	3118053	474
3118053	3118203	1490
3118203	3118353	1222
3118353	3118503	673
3118503	3118653	430
3118653	3118803	510
3118803	3118953	438
3118953	3119103	184
3119103	3119253	117
3119253	3119403	41
3119403	3119553	63
3119553	3119703	253
3119703	3119853	77
3119853	3120003	34
3120003	3120153	21
3120153	3120303	12
3120303	3120453	3
3120453	3120603	0
3120603	3120753	1
3120753	3120903	1
3120903	3121053	0
3121053	3121203	1
3121203	3121353	58
3121353	3121503	147
3121503	3121653	50
3121653	3121803	48
3121803	3121953	42
3121953	3122103	11
3122103	3122253	21
3122253	3122403	26
3122403	3122553	73
3122553	3122703	108
3122703	3122853	81
3122853	3123003	15
3123003	3123153	5
3123153	3123303	0
3123303	3123453	50
3123453	3123603	82
3123603	3123753	209
3123753	3123903	390
3123903	3124053	333
3124053	3124203	239
3124203	3124353	173
3124353	3124503	192
3124503	3124653	181
3124653	3124803	487
3124803	3124953	915
3124953	3125103	699
3125103	3125253	652
3125253	3125403	910
3125403	3125553	451
3125553	3125703	220
3125703	3125853	566
3125853	3126003	717
3126003	3126153	253
3126153	3126303	103
3126303	3126453	218
3126453	3126603	226
3126603	3126753	136
3126753	3126903	248
3126903	3127053	292
3127053	3127203	264
3127203	3127353	56
3127353	3127503	16
3127503	3127653	62
3127653	3127803	79
3127803	3127953	53
3127953	3128103	56
3128103	3128253	354
3128253	3128403	133
3128403	3128553	149
3128553	3128703	70
3128703	3128853	51
3128853	3129003	40
3129003	3129153	0
3129153	3129303	1
3129303	3129453	3
3129453	3129603	0
3129603	3129753	29
3129753	3129903	29
3129903	3130053	29
3130053	3130203	95
3130203	3130353	88
3130353	3130503	24
3130503	3130653	10
3130653	3130803	13
3130803	3130953	5
3130953	3131103	106
3131103	3131253	58
3131253	3131403	39
3131403	3131553	24
3131553	3131703	86
3131703	3131853	129
3131853	3132003	353
3132003	3132153	160
3132153	3132303	83
3132303	3132453	113
3132453	3132603	275
3132603	3132753	263
3132753	3132903	465
3132903	3133053	340
3133053	3133203	348
3133203	3133353	350
3133353	3133503	430
3133503	3133653	417
3133653	3133803	565
3133803	3133953	287
3133953	3134103	464
3134103	3134253	580
3134253	3134403	452
3134403	3134553	544
3134553	3134703	958
3134703	3134853	851
3134853	3135003	656
3135003	3135153	517
3135153	3135303	416
3135303	3135453	306
3135453	3135603	505
3135603	3135753	192
3135753	3135903	312
3135903	3136053	378
3136053	3136203	371
3136203	3136353	414
3136353	3136503	591
3136503	3136653	910
3136653	3136803	833
3136803	3136953	278
3136953	3137103	120
3137103	3137253	20
3137253	3137403	42
3137403	3137553	28
3137553	3137703	111
3137703	3137853	84
3137853	3138003	269
3138003	3138153	123
3138153	3138303	117
3138303	3138453	99
3138453	3138603	14
3138603	3138753	5
3138753	3138903	5
3138903	3139053	12
3139053	3139203	10
3139203	3139353	5
3139353	3139503	16
3139503	3139653	69
3139653	3139803	142
3139803	3139953	96
3139953	3140103	3
3140103	3140253	0
3140253	3140403	11
3140403	3140553	11
3140553	3140703	44
3140703	3140853	73
3140853	3141003	55
3141003	3141153	59
3141153	3141303	35
3141303	3141453	5
3141453	3141603	3
3141603	3141753	55
3141753	3141903	121
3141903	3142053	52
3142053	3142203	1
3142203	3142353	53
3142353	3142503	0
3142503	3142653	1
3142653	3142803	1
3142803	3142953	1
3142953	3143103	0
3143103	3143253	0
3143253	3143403	0
3143403	3143553	0
3143553	3143703	0
3143703	3143853	1
3143853	3144003	0
3144003	3144153	3
3144153	3144303	2
3144303	3144453	0
3144453	3144603	0
3144603	3144753	0
3144753	3144903	0
3144903	3145053	0
3145053	3145203	0
3145203	3145353	0
3145353	3145503	57
3145503	3145653	57
3145653	3145803	0
3145803	3145953	1
3145953	3146103	3
3146103	3146253	3
3146253	3146403	83
3146403	3146553	105
3146553	3146703	98
3146703	3146853	180
3146853	3147003	129
3147003	3147153	290
3147153	3147303	132
3147303	3147453	41
3147453	3147603	54
3147603	3147753	55
3147753	3147903	16
3147903	3148053	1
3148053	3148203	12
3148203	3148353	12
3148353	3148503	20
3148503	3148653	23
3148653	3148803	90
3148803	3148953	93
3148953	3149103	100
3149103	3149253	121
3149253	3149403	73
3149403	3149553	23
3149553	3149703	0
3149703	3149853	0
3149853	3150003	0
3150003	3150153	2
3150153	3150303	0
3150303	3150453	1
3150453	3150603	2
3150603	3150753	0
3150753	3150903	0
3150903	3151053	1
3151053	3151203	2
3151203	3151353	5
3151353	3151503	5
3151503	3151653	0
3151653	3151803	5
3151803	3151953	8
3151953	3152103	3
3152103	3152253	2
3152253	3152403	2
3152403	3152553	30
3152553	3152703	25
3152703	3152853	21
3152853	3153003	0
3153003	3153153	0
3153153	3153303	0
3153303	3153453	0
3153453	3153603	0
3153603	3153753	0
3153753	3153903	0
3153903	3154053	0
3154053	3154203	4
3154203	3154353	4
3154353	3154503	2
3154503	3154653	0
3154653	3154803	0
3154803	3154953	1
3154953	3155103	0
3155103	3155253	0
3155253	3155403	0
3155403	3155553	0
3155553	3155703	3
3155703	3155853	0
3155853	3156003	0
3156003	3156153	0
3156153	3156303	0
3156303	3156453	1
3156453	3156603	0
3156603	3156753	1
3156753	3156903	6
3156903	3157053	6
3157053	3157203	15
3157203	3157353	15
3157353	3157503	23
3157503	3157653	52
3157653	3157803	3
3157803	3157953	0
3157953	3158103	0
3158103	3158253	0
3158253	3158403	3
3158403	3158553	3
3158553	3158703	20
3158703	3158853	20
3158853	3159003	19
3159003	3159153	19
3159153	3159303	0
3159303	3159453	0
3159453	3159603	17
3159603	3159753	33
3159753	3159903	140
3159903	3160053	216
3160053	3160203	93
3160203	3160353	14
3160353	3160503	30
3160503	3160653	90
3160653	3160803	162
3160803	3160953	327
3160953	3161103	333
3161103	3161253	103
3161253	3161403	266
3161403	3161553	180
3161553	3161703	101
3161703	3161853	85
3161853	3162003	0
3162003	3162153	0
3162153	3162303	0
3162303	3162453	2
3162453	3162603	2
3162603	3162753	1
3162753	3162903	4
3162903	3163053	2
3163053	3163203	11
3163203	3163353	72
3163353	3163503	238
3163503	3163653	335
3163653	3163803	297
3163803	3163953	186
3163953	3164103	70
3164103	3164253	104
3164253	3164403	74
3164403	3164553	70
3164553	3164703	78
3164703	3164853	510
3164853	3165003	213
3165003	3165153	93
3165153	3165303	119
3165303	3165453	147
3165453	3165603	137
3165603	3165753	63
3165753	3165903	70
3165903	3166053	105
3166053	3166203	107
3166203	3166353	12
3166353	3166503	9
3166503	3166653	0
3166653	3166803	0
3166803	3166953	0
3166953	3167103	0
3167103	3167253	0
3167253	3167403	22
3167403	3167553	23
3167553	3167703	122
3167703	3167853	238
3167853	3168003	301
3168003	3168153	118
3168153	3168303	61
3168303	3168453	51
3168453	3168603	8
3168603	3168753	7
3168753	3168903	0
3168903	3169053	4
3169053	3169203	0
3169203	3169353	2
3169353	3169503	7
3169503	3169653	39
3169653	3169803	19
3169803	3169953	29
3169953	3170103	117
3170103	3170253	454
3170253	3170403	385
3170403	3170553	366
3170553	3170703	56
3170703	3170853	166
3170853	3171003	372
3171003	3171153	277
3171153	3171303	233
3171303	3171453	161
3171453	3171603	134
3171603	3171753	32
3171753	3171903	34
3171903	3172053	154
3172053	3172203	138
3172203	3172353	231
3172353	3172503	296
3172503	3172653	384
3172653	3172803	481
3172803	3172953	436
3172953	3173103	292
3173103	3173253	169
3173253	3173403	318
3173403	3173553	240
3173553	3173703	50
3173703	3173853	161
3173853	3174003	216
3174003	3174153	196
3174153	3174303	115
3174303	3174453	159
3174453	3174603	237
3174603	3174753	78
3174753	3174903	40
3174903	3175053	6
3175053	3175203	6
3175203	3175353	16
3175353	3175503	76
3175503	3175653	83
3175653	3175803	24
3175803	3175953	144
3175953	3176103	165
3176103	3176253	349
3176253	3176403	795
3176403	3176553	1139
3176553	3176703	467
3176703	3176853	359
3176853	3177003	194
3177003	3177153	249
3177153	3177303	381
3177303	3177453	96
3177453	3177603	50
3177603	3177753	25
3177753	3177903	2
3177903	3178053	60
3178053	3178203	319
3178203	3178353	273
3178353	3178503	147
3178503	3178653	96
3178653	3178803	81
3178803	3178953	34
3178953	3179103	185
3179103	3179253	79
3179253	3179403	73
3179403	3179553	45
3179553	3179703	130
3179703	3179853	303
3179853	3180003	273
3180003	3180153	79
3180153	3180303	18
3180303	3180453	55
3180453	3180603	33
3180603	3180753	74
3180753	3180903	50
3180903	3181053	4
3181053	3181203	182
3181203	3181353	123
3181353	3181503	48
3181503	3181653	15
3181653	3181803	14
3181803	3181953	6
3181953	3182103	45
3182103	3182253	25
3182253	3182403	7
3182403	3182553	15
3182553	3182703	71
3182703	3182853	119
3182853	3183003	340
3183003	3183153	294
3183153	3183303	457
3183303	3183453	659
3183453	3183603	716
3183603	3183753	622
3183753	3183903	239
3183903	3184053	278
3184053	3184203	212
3184203	3184353	89
3184353	3184503	222
3184503	3184653	293
3184653	3184803	155
3184803	3184953	290
3184953	3185103	129
3185103	3185253	172
3185253	3185403	77
3185403	3185553	41
3185553	3185703	25
3185703	3185853	90
3185853	3186003	11
3186003	3186153	10
3186153	3186303	5
3186303	3186453	2
3186453	3186603	209
3186603	3186753	242
3186753	3186903	77
3186903	3187053	0
3187053	3187203	11
3187203	3187353	17
3187353	3187503	3
3187503	3187653	0
3187653	3187803	27
3187803	3187953	159
3187953	3188103	146
3188103	3188253	41
3188253	3188403	116
3188403	3188553	123
3188553	3188703	38
3188703	3188853	15
3188853	3189003	37
3189003	3189153	38
3189153	3189303	2
3189303	3189453	5
3189453	3189603	14
3189603	3189753	10
3189753	3189903	8
3189903	3190053	9
3190053	3190203	0
3190203	3190353	1
3190353	3190503	0
3190503	3190653	0
3190653	3190803	1
3190803	3190953	0
3190953	3191103	0
3191103	3191253	2
3191253	3191403	43
3191403	3191553	82
3191553	3191703	64
3191703	3191853	24
3191853	3192003	24
3192003	3192153	25
3192153	3192303	26
3192303	3192453	65
3192453	3192603	17
3192603	3192753	33
3192753	3192903	73
3192903	3193053	139
3193053	3193203	208
3193203	3193353	397
3193353	3193503	733
3193503	3193653	854
3193653	3193803	502
3193803	3193953	356
3193953	3194103	215
3194103	3194253	74
3194253	3194403	575
3194403	3194553	460
3194553	3194703	168
3194703	3194853	199
3194853	3195003	38
3195003	3195153	10
3195153	3195303	5
3195303	3195453	2
3195453	3195603	2
3195603	3195753	0
3195753	3195903	0
3195903	3196053	146
3196053	3196203	6
3196203	3196353	0
3196353	3196503	5
3196503	3196653	6
3196653	3196803	1
3196803	3196953	0
3196953	3197103	0
3197103	3197253	3
3197253	3197403	1
3197403	3197553	0
3197553	3197703	0
3197703	3197853	0
3197853	3198003	1
3198003	3198153	3
3198153	3198303	3
3198303	3198453	0
3198453	3198603	0
3198603	3198753	13
3198753	3198903	8
3198903	3199053	12
3199053	3199203	13
3199203	3199353	4
3199353	3199503	28
3199503	3199653	30
3199653	3199803	201
3199803	3199953	202
3199953	3200103	278
3200103	3200253	200
3200253	3200403	0
3200403	3200553	8
3200553	3200703	13
3200703	3200853	6
3200853	3201003	11
3201003	3201153	48
3201153	3201303	143
3201303	3201453	184
3201453	3201603	145
3201603	3201753	183
3201753	3201903	54
3201903	3202053	15
3202053	3202203	31
3202203	3202353	36
3202353	3202503	7
3202503	3202653	120
3202653	3202803	128
3202803	3202953	78
3202953	3203103	109
3203103	3203253	217
3203253	3203403	200
3203403	3203553	10
3203553	3203703	13
3203703	3203853	8
3203853	3204003	41
3204003	3204153	63
3204153	3204303	40
3204303	3204453	129
3204453	3204603	154
3204603	3204753	16
3204753	3204903	23
3204903	3205053	7
3205053	3205203	9
3205203	3205353	72
3205353	3205503	72
3205503	3205653	9
3205653	3205803	3
3205803	3205953	73
3205953	3206103	35
3206103	3206253	20
3206253	3206403	16
3206403	3206553	1
3206553	3206703	1
3206703	3206853	0
3206853	3207003	0
3207003	3207153	1
3207153	3207303	0
3207303	3207453	3
3207453	3207603	0
3207603	3207753	58
3207753	3207903	58
3207903	3208053	101
3208053	3208203	206
3208203	3208353	43
3208353	3208503	9
3208503	3208653	10
3208653	3208803	44
3208803	3208953	133
3208953	3209103	68
3209103	3209253	76
3209253	3209403	147
3209403	3209553	293
3209553	3209703	258
3209703	3209853	289
3209853	3210003	318
3210003	3210153	182
3210153	3210303	152
3210303	3210453	505
3210453	3210603	934
3210603	3210753	832
3210753	3210903	311
3210903	3211053	221
3211053	3211203	129
3211203	3211353	369
3211353	3211503	730
3211503	3211653	276
3211653	3211803	89
3211803	3211953	90
3211953	3212103	44
3212103	3212253	2
3212253	3212403	0
3212403	3212553	0
3212553	3212703	55
3212703	3212853	108
3212853	3213003	3
3213003	3213153	0
3213153	3213303	0
3213303	3213453	0
3213453	3213603	0
3213603	3213753	1
3213753	3213903	0
3213903	3214053	0
3214053	3214203	0
3214203	3214353	0
3214353	3214503	0
3214503	3214653	0
3214653	3214803	1
3214803	3214953	0
3214953	3215103	0
3215103	3215253	0
3215253	3215403	0
3215403	3215553	0
3215553	3215703	0
3215703	3215853	0
3215853	3216003	39
3216003	3216153	137
3216153	3216303	345
3216303	3216453	247
3216453	3216603	1
3216603	3216753	20
3216753	3216903	162
3216903	3217053	63
3217053	3217203	0
3217203	3217353	35
3217353	3217503	50
3217503	3217653	10
3217653	3217803	26
3217803	3217953	17
3217953	3218103	38
3218103	3218253	35
3218253	3218403	68
3218403	3218553	70
3218553	3218703	14
3218703	3218853	11
3218853	3219003	10
3219003	3219153	36
3219153	3219303	65
3219303	3219453	29
3219453	3219603	1
3219603	3219753	1
3219753	3219903	0
3219903	3220053	0
3220053	3220203	1
3220203	3220353	0
3220353	3220503	0
3220503	3220653	2
3220653	3220803	18
3220803	3220953	18
3220953	3221103	20
3221103	3221253	40
3221253	3221403	30
3221403	3221553	22
3221553	3221703	62
3221703	3221853	7
3221853	3222003	11
3222003	3222153	149
3222153	3222303	164
3222303	3222453	191
3222453	3222603	360
3222603	3222753	511
3222753	3222903	451
3222903	3223053	74
3223053	3223203	250
3223203	3223353	408
3223353	3223503	143
3223503	3223653	85
3223653	3223803	4
3223803	3223953	0
3223953	3224103	235
3224103	3224253	245
3224253	3224403	239
3224403	3224553	108
3224553	3224703	64
3224703	3224853	33
3224853	3225003	7
3225003	3225153	3
3225153	3225303	4
3225303	3225453	5
3225453	3225603	3
3225603	3225753	0
3225753	3225903	9
3225903	3226053	14
3226053	3226203	10
3226203	3226353	21
3226353	3226503	64
3226503	3226653	69
3226653	3226803	56
3226803	3226953	63
3226953	3227103	182
3227103	3227253	183
3227253	3227403	396
3227403	3227553	249
3227553	3227703	92
3227703	3227853	119
3227853	3228003	68
3228003	3228153	1
3228153	3228303	0
3228303	3228453	72
3228453	3228603	105
3228603	3228753	43
3228753	3228903	15
3228903	3229053	15
3229053	3229203	0
3229203	3229353	17
3229353	3229503	25
3229503	3229653	42
3229653	3229803	6
3229803	3229953	0
3229953	3230103	0
3230103	3230253	2
3230253	3230403	1
3230403	3230553	4
3230553	3230703	4
3230703	3230853	0
3230853	3231003	5
3231003	3231153	5
3231153	3231303	5
3231303	3231453	6
3231453	3231603	8
3231603	3231753	5
3231753	3231903	0
3231903	3232053	1
3232053	3232203	3
3232203	3232353	6
3232353	3232503	52
3232503	3232653	49
3232653	3232803	184
3232803	3232953	245
3232953	3233103	62
3233103	3233253	27
3233253	3233403	61
3233403	3233553	63
3233553	3233703	127
3233703	3233853	139
3233853	3234003	26
3234003	3234153	23
3234153	3234303	27
3234303	3234453	137
3234453	3234603	127
3234603	3234753	26
3234753	3234903	17
3234903	3235053	43
3235053	3235203	31
3235203	3235353	2
3235353	3235503	0
3235503	3235653	0
3235653	3235803	0
3235803	3235953	2
3235953	3236103	0
3236103	3236253	0
3236253	3236403	0
3236403	3236553	0
3236553	3236703	82
3236703	3236853	79
3236853	3237003	35
3237003	3237153	224
3237153	3237303	211
3237303	3237453	22
3237453	3237603	29
3237603	3237753	46
3237753	3237903	74
3237903	3238053	41
3238053	3238203	96
3238203	3238353	282
3238353	3238503	279
3238503	3238653	66
3238653	3238803	79
3238803	3238953	120
3238953	3239103	301
3239103	3239253	353
3239253	3239403	201
3239403	3239553	334
3239553	3239703	487
3239703	3239853	356
3239853	3240003	139
3240003	3240153	102
3240153	3240303	215
3240303	3240453	195
3240453	3240603	146
3240603	3240753	112
3240753	3240903	148
3240903	3241053	139
3241053	3241203	18
3241203	3241353	17
3241353	3241503	18
3241503	3241653	2
3241653	3241803	60
3241803	3241953	199
3241953	3242103	169
3242103	3242253	171
3242253	3242403	227
3242403	3242553	174
3242553	3242703	0
3242703	3242853	17
3242853	3243003	10
3243003	3243153	62
3243153	3243303	96
3243303	3243453	33
3243453	3243603	0
3243603	3243753	11
3243753	3243903	17
3243903	3244053	6
3244053	3244203	13
3244203	3244353	12
3244353	3244503	0
3244503	3244653	0
3244653	3244803	0
3244803	3244953	3
3244953	3245103	15
3245103	3245253	30
3245253	3245403	69
3245403	3245553	69
3245553	3245703	53
3245703	3245853	265
3245853	3246003	216
3246003	3246153	89
3246153	3246303	74
3246303	3246453	74
3246453	3246603	113
3246603	3246753	5
3246753	3246903	27
3246903	3247053	33
3247053	3247203	36
3247203	3247353	48
3247353	3247503	200
3247503	3247653	92
3247653	3247803	138
3247803	3247953	142
3247953	3248103	6
3248103	3248253	65
3248253	3248403	74
3248403	3248553	45
3248553	3248703	6
3248703	3248853	1
3248853	3249003	4
3249003	3249153	3
3249153	3249303	4
3249303	3249453	15
3249453	3249603	27
3249603	3249753	32
3249753	3249903	13
3249903	3250053	25
3250053	3250203	50
3250203	3250353	27
3250353	3250503	53
3250503	3250653	128
3250653	3250803	185
3250803	3250953	320
3250953	3251103	127
3251103	3251253	163
3251253	3251403	44
3251403	3251553	4
3251553	3251703	51
3251703	3251853	62
3251853	3252003	96
3252003	3252153	112
3252153	3252303	258
3252303	3252453	841
3252453	3252603	816
3252603	3252753	646
3252753	3252903	432
3252903	3253053	247
3253053	3253203	250
3253203	3253353	368
3253353	3253503	253
3253503	3253653	140
3253653	3253803	207
3253803	3253953	212
3253953	3254103	473
3254103	3254253	716
3254253	3254403	422
3254403	3254553	164
3254553	3254703	159
3254703	3254853	308
3254853	3255003	228
3255003	3255153	154
3255153	3255303	177
3255303	3255453	93
3255453	3255603	5
3255603	3255753	2
3255753	3255903	43
3255903	3256053	42
3256053	3256203	62
3256203	3256353	41
3256353	3256503	22
3256503	3256653	2
3256653	3256803	2
3256803	3256953	2
3256953	3257103	0
3257103	3257253	1
3257253	3257403	3
3257403	3257553	1
3257553	3257703	44
3257703	3257853	73
3257853	3258003	30
3258003	3258153	23
3258153	3258303	40
3258303	3258453	63
3258453	3258603	85
3258603	3258753	171
3258753	3258903	39
3258903	3259053	9
3259053	3259203	24
3259203	3259353	20
3259353	3259503	25
3259503	3259653	183
3259653	3259803	41
3259803	3259953	48
3259953	3260103	56
3260103	3260253	64
3260253	3260403	48
3260403	3260553	168
3260553	3260703	669
3260703	3260853	1206
3260853	3261003	1147
3261003	3261153	212
3261153	3261303	560
3261303	3261453	523
3261453	3261603	380
3261603	3261753	170
3261753	3261903	204
3261903	3262053	80
3262053	3262203	36
3262203	3262353	18
3262353	3262503	58
3262503	3262653	58
3262653	3262803	92
3262803	3262953	121
3262953	3263103	156
3263103	3263253	65
3263253	3263403	21
3263403	3263553	9
3263553	3263703	1
3263703	3263853	38
3263853	3264003	38
3264003	3264153	37
3264153	3264303	37
3264303	3264453	0
3264453	3264603	0
3264603	3264753	1
3264753	3264903	0
3264903	3265053	0
3265053	3265203	32
3265203	3265353	33
3265353	3265503	40
3265503	3265653	54
3265653	3265803	0
3265803	3265953	22
3265953	3266103	74
3266103	3266253	51
3266253	3266403	126
3266403	3266553	146
3266553	3266703	232
3266703	3266853	264
3266853	3267003	26
3267003	3267153	196
3267153	3267303	203
3267303	3267453	34
3267453	3267603	11
3267603	3267753	1
3267753	3267903	0
3267903	3268053	30
3268053	3268203	54
3268203	3268353	86
3268353	3268503	15
3268503	3268653	7
3268653	3268803	2
3268803	3268953	0
3268953	3269103	0
3269103	3269253	13
3269253	3269403	58
3269403	3269553	153
3269553	3269703	96
3269703	3269853	0
3269853	3270003	0
3270003	3270153	0
3270153	3270303	2
3270303	3270453	23
3270453	3270603	51
3270603	3270753	81
3270753	3270903	4
3270903	3271053	3
3271053	3271203	2
3271203	3271353	2
3271353	3271503	0
3271503	3271653	0
3271653	3271803	0
3271803	3271953	0
3271953	3272103	5
3272103	3272253	7
3272253	3272403	16
3272403	3272553	66
3272553	3272703	191
3272703	3272853	42
3272853	3273003	13
3273003	3273153	85
3273153	3273303	54
3273303	3273453	21
3273453	3273603	11
3273603	3273753	194
3273753	3273903	202
3273903	3274053	14
3274053	3274203	5
3274203	3274353	0
3274353	3274503	2
3274503	3274653	2
3274653	3274803	0
3274803	3274953	0
3274953	3275103	0
3275103	3275253	5
3275253	3275403	7
3275403	3275553	22
3275553	3275703	46
3275703	3275853	44
3275853	3276003	341
3276003	3276153	307
3276153	3276303	156
3276303	3276453	126
3276453	3276603	45
3276603	3276753	29
3276753	3276903	39
3276903	3277053	19
3277053	3277203	8
3277203	3277353	10
3277353	3277503	41
3277503	3277653	38
3277653	3277803	135
3277803	3277953	260
3277953	3278103	128
3278103	3278253	56
3278253	3278403	30
3278403	3278553	13
3278553	3278703	1
3278703	3278853	14
3278853	3279003	15
3279003	3279153	6
3279153	3279303	85
3279303	3279453	168
3279453	3279603	147
3279603	3279753	150
3279753	3279903	73
3279903	3280053	51
3280053	3280203	31
3280203	3280353	114
3280353	3280503	107
3280503	3280653	2
3280653	3280803	3
3280803	3280953	21
3280953	3281103	11
3281103	3281253	18
3281253	3281403	55
3281403	3281553	18
3281553	3281703	4
3281703	3281853	14
3281853	3282003	19
3282003	3282153	10
3282153	3282303	4
3282303	3282453	21
3282453	3282603	90
3282603	3282753	77
3282753	3282903	38
3282903	3283053	1
3283053	3283203	26
3283203	3283353	32
3283353	3283503	6
3283503	3283653	70
3283653	3283803	347
3283803	3283953	83
3283953	3284103	64
3284103	3284253	32
3284253	3284403	16
3284403	3284553	19
3284553	3284703	12
3284703	3284853	0
3284853	3285003	0
3285003	3285153	5
3285153	3285303	7
3285303	3285453	51
3285453	3285603	76
3285603	3285753	175
3285753	3285903	224
3285903	3286053	209
3286053	3286203	30
3286203	3286353	104
3286353	3286503	106
3286503	3286653	65
3286653	3286803	82
3286803	3286953	59
3286953	3287103	36
3287103	3287253	36
3287253	3287403	1
3287403	3287553	8
3287553	3287703	21
3287703	3287853	120
3287853	3288003	135
3288003	3288153	71
3288153	3288303	191
3288303	3288453	369
3288453	3288603	487
3288603	3288753	273
3288753	3288903	323
3288903	3289053	252
3289053	3289203	74
3289203	3289353	116
3289353	3289503	62
3289503	3289653	29
3289653	3289803	7
3289803	3289953	8
3289953	3290103	2
3290103	3290253	0
3290253	3290403	0
3290403	3290553	0
3290553	3290703	3
3290703	3290853	149
3290853	3291003	127
3291003	3291153	274
3291153	3291303	68
3291303	3291453	24
3291453	3291603	17
3291603	3291753	0
3291753	3291903	1
3291903	3292053	4
3292053	3292203	17
3292203	3292353	34
3292353	3292503	42
3292503	3292653	19
3292653	3292803	1
3292803	3292953	0
3292953	3293103	0
3293103	3293253	0
3293253	3293403	1
3293403	3293553	0
3293553	3293703	1
3293703	3293853	1
3293853	3294003	24
3294003	3294153	46
3294153	3294303	34
3294303	3294453	13
3294453	3294603	6
3294603	3294753	15
3294753	3294903	43
3294903	3295053	62
3295053	3295203	151
3295203	3295353	215
3295353	3295503	123
3295503	3295653	89
3295653	3295803	118
3295803	3295953	283
3295953	3296103	350
3296103	3296253	131
3296253	3296403	114
3296403	3296553	68
3296553	3296703	26
3296703	3296853	58
3296853	3297003	86
3297003	3297153	1
3297153	3297303	7
3297303	3297453	43
3297453	3297603	0
3297603	3297753	0
3297753	3297903	0
3297903	3298053	48
3298053	3298203	82
3298203	3298353	49
3298353	3298503	15
3298503	3298653	41
3298653	3298803	43
3298803	3298953	176
3298953	3299103	174
3299103	3299253	55
3299253	3299403	46
3299403	3299553	52
3299553	3299703	80
3299703	3299853	109
3299853	3300003	225
3300003	3300153	234
3300153	3300303	70
3300303	3300453	101
3300453	3300603	2
3300603	3300753	22
3300753	3300903	211
3300903	3301053	241
3301053	3301203	329
3301203	3301353	640
3301353	3301503	950
3301503	3301653	557
3301653	3301803	334
3301803	3301953	291
3301953	3302103	442
3302103	3302253	293
3302253	3302403	65
3302403	3302553	222
3302553	3302703	373
3302703	3302853	976
3302853	3303003	468
3303003	3303153	227
3303153	3303303	288
3303303	3303453	655
3303453	3303603	595
3303603	3303753	325
3303753	3303903	734
3303903	3304053	1041
3304053	3304203	947
3304203	3304353	655
3304353	3304503	988
3304503	3304653	586
3304653	3304803	535
3304803	3304953	246
3304953	3305103	146
3305103	3305253	275
3305253	3305403	437
3305403	3305553	508
3305553	3305703	420
3305703	3305853	279
3305853	3306003	189
3306003	3306153	83
3306153	3306303	6
3306303	3306453	8
3306453	3306603	19
3306603	3306753	34
3306753	3306903	42
3306903	3307053	25
3307053	3307203	31
3307203	3307353	57
3307353	3307503	166
3307503	3307653	12
3307653	3307803	2
3307803	3307953	4
3307953	3308103	4
3308103	3308253	11
3308253	3308403	30
3308403	3308553	22
3308553	3308703	73
3308703	3308853	378
3308853	3309003	540
3309003	3309153	388
3309153	3309303	21
3309303	3309453	68
3309453	3309603	145
3309603	3309753	41
3309753	3309903	16
3309903	3310053	39
3310053	3310203	221
3310203	3310353	93
3310353	3310503	65
3310503	3310653	45
3310653	3310803	8
3310803	3310953	1
3310953	3311103	1
3311103	3311253	3
3311253	3311403	45
3311403	3311553	80
3311553	3311703	38
3311703	3311853	5
3311853	3312003	8
3312003	3312153	1
3312153	3312303	2
3312303	3312453	4
3312453	3312603	1
3312603	3312753	90
3312753	3312903	58
3312903	3313053	1
3313053	3313203	37
3313203	3313353	46
3313353	3313503	42
3313503	3313653	143
3313653	3313803	102
3313803	3313953	26
3313953	3314103	26
3314103	3314253	26
3314253	3314403	87
3314403	3314553	47
3314553	3314703	62
3314703	3314853	102
3314853	3315003	202
3315003	3315153	97
3315153	3315303	14
3315303	3315453	16
3315453	3315603	29
3315603	3315753	36
3315753	3315903	76
3315903	3316053	307
3316053	3316203	577
3316203	3316353	804
3316353	3316503	438
3316503	3316653	166
3316653	3316803	471
3316803	3316953	864
3316953	3317103	641
3317103	3317253	440
3317253	3317403	121
3317403	3317553	32
3317553	3317703	5
3317703	3317853	2
3317853	3318003	4
3318003	3318153	135
3318153	3318303	125
3318303	3318453	53
3318453	3318603	54
3318603	3318753	1
3318753	3318903	7
3318903	3319053	7
3319053	3319203	36
3319203	3319353	44
3319353	3319503	192
3319503	3319653	237
3319653	3319803	121
3319803	3319953	31
3319953	3320103	90
3320103	3320253	89
3320253	3320403	59
3320403	3320553	43
3320676	3320826	43
3320826	3320976	3
3320976	3321126	3
3321126	3321276	50
3321276	3321426	164
3321426	3321576	114
3321576	3321726	8
3321726	3321876	29
3321876	3322026	71
3322026	3322176	222
3322176	3322326	102
3322326	3322476	37
3322476	3322626	19
3322626	3322776	43
3322776	3322926	151
3322926	3323076	452
3323076	3323226	403
3323226	3323376	416
3323376	3323526	273
3323526	3323676	179
3323676	3323826	257
3323826	3323976	260
3323976	3324126	83
3324126	3324276	141
3324276	3324426	109
3324426	3324576	492
3324576	3324726	1363
3324726	3324876	1603
3324876	3325026	873
3325026	3325176	505
3325176	3325326	467
3325326	3325476	114
3325476	3325626	31
3325626	3325776	26
3325776	3325926	21
3325926	3326076	3
3326076	3326226	0
3326226	3326376	87
3326376	3326526	10
3326526	3326676	4
3326676	3326826	0
3326826	3326976	0
3326976	3327126	1
3327126	3327276	1
3327276	3327426	0
3327426	3327576	2
3327576	3327726	14
3327726	3327876	22
3327876	3328026	9
3328026	3328176	48
3328176	3328326	208
3328326	3328476	246
3328476	3328626	77
3328626	3328776	7
3328776	3328926	10
3328926	3329076	16
3329076	3329226	10
3329226	3329376	0
3329376	3329526	12
3329526	3329676	31
3329676	3329826	83
3329826	3329976	140
3329976	3330126	16
3330126	3330276	4
3330276	3330426	3
3330426	3330576	0
3330576	3330726	0
3330726	3330876	0
3330876	3331026	7
3331026	3331176	7
3331176	3331326	21
3331326	3331476	67
3331476	3331626	193
3331626	3331776	151
3331776	3331926	86
3331926	3332076	4
3332076	3332226	79
3332226	3332376	101
3332376	3332526	72
3332526	3332676	77
3332676	3332826	55
3332826	3332976	72
3332976	3333126	93
3333126	3333276	168
3333276	3333426	137
3333426	3333576	361
3333576	3333726	435
3333726	3333876	439
3333876	3334026	428
3334026	3334176	278
3334176	3334326	366
3334326	3334476	104
3334476	3334626	331
3334626	3334776	396
3334776	3334926	196
3334926	3335076	138
3335076	3335226	105
3335226	3335376	156
3335376	3335526	80
3335526	3335676	118
3335676	3335826	160
3335826	3335976	139
3335976	3336126	261
3336126	3336276	274
3336276	3336426	378
3336426	3336576	503
3336576	3336726	874
3336726	3336876	589
3336876	3337026	165
3337026	3337176	31
3337176	3337326	19
3337326	3337476	9
3337476	3337626	1
3337626	3337776	4
3337776	3337926	42
3337926	3338076	63
3338076	3338226	31
3338226	3338376	13
3338376	3338526	110
3338526	3338676	127
3338676	3338826	62
3338826	3338976	3
3338976	3339126	4
3339126	3339276	81
3339276	3339426	48
3339426	3339576	9
3339576	3339726	14
3339726	3339876	96
3339876	3340026	152
3340026	3340176	100
3340176	3340326	12
3340326	3340476	48
3340476	3340626	175
3340626	3340776	273
3340776	3340926	261
3340926	3341076	90
3341076	3341226	144
3341226	3341376	211
3341376	3341526	259
3341526	3341676	139
3341676	3341826	92
3341826	3341976	19
3341976	3342126	25
3342126	3342276	242
3342276	3342426	107
3342426	3342576	226
3342576	3342726	78
3342726	3342876	119
3342876	3343026	187
3343026	3343176	191
3343176	3343326	281
3343326	3343476	103
3343476	3343626	19
3343626	3343776	51
3343776	3343926	45
3343926	3344076	122
3344076	3344226	407
3344226	3344376	386
3344376	3344526	306
3344526	3344676	270
3344676	3344826	239
3344826	3344976	272
3344976	3345126	243
3345126	3345276	80
3345276	3345426	11
3345426	3345576	169
3345576	3345726	179
3345726	3345876	49
3345876	3346026	15
3346026	3346176	31
3346176	3346326	29
3346326	3346476	51
3346476	3346626	85
3346626	3346776	92
3346776	3346926	57
3346926	3347076	31
3347076	3347226	542
3347226	3347376	704
3347376	3347526	207
3347526	3347676	81
3347676	3347826	49
3347826	3347976	83
3347976	3348126	5
3348126	3348276	31
3348276	3348426	62
3348426	3348576	34
3348576	3348726	20
3348726	3348876	24
3348876	3349026	0
3349026	3349176	28
3349176	3349326	83
3349326	3349476	36
3349476	3349626	14
3349626	3349776	10
3349776	3349926	105
3349926	3350076	95
3350076	3350226	53
3350226	3350376	325
3350376	3350526	388
3350526	3350676	150
3350676	3350826	80
3350826	3350976	35
3350976	3351126	21
3351126	3351276	1
3351276	3351426	4
3351426	3351576	4
3351576	3351726	0
3351726	3351876	49
3351876	3352026	56
3352026	3352176	2
3352176	3352326	1
3352326	3352476	9
3352476	3352626	6
3352626	3352776	1
3352776	3352926	6
3352926	3353076	14
3353076	3353226	14
3353226	3353376	4
3353376	3353526	10
3353526	3353676	6
3353676	3353826	16
3353826	3353976	145
3353976	3354126	123
3354126	3354276	102
3354276	3354426	102
3354426	3354576	106
3354576	3354726	92
3354726	3354876	61
3354876	3355026	25
3355026	3355176	18
3355176	3355326	169
3355326	3355476	79
3355476	3355626	1
3355626	3355776	33
3355776	3355926	22
3355926	3356076	1
3356076	3356226	0
3356226	3356376	77
3356376	3356526	188
3356526	3356676	111
3356676	3356826	24
3356826	3356976	41
3356976	3357126	62
3357126	3357276	11
3357276	3357426	12
3357426	3357576	10
3357576	3357726	0
3357726	3357876	0
3357876	3358026	0
3358026	3358176	1
3358176	3358326	1
3358326	3358476	0
3358476	3358626	0
3358626	3358776	3
3358776	3358926	6
3358926	3359076	3
3359076	3359226	26
3359226	3359376	144
3359376	3359526	59
3359526	3359676	2
3359676	3359826	3
3359826	3359976	2
3359976	3360126	22
3360126	3360276	45
3360276	3360426	3
3360426	3360576	39
3360576	3360726	43
3360726	3360876	7
3360876	3361026	3
3361026	3361176	4
3361176	3361326	4
3361326	3361476	0
3361476	3361626	0
3361626	3361776	2
3361776	3361926	1
3361926	3362076	12
3362076	3362226	12
3362226	3362376	3
3362376	3362526	8
3362526	3362676	69
3362676	3362826	117
3362826	3362976	154
3362976	3363126	29
3363126	3363276	15
3363276	3363426	15
3363426	3363576	2
3363576	3363726	0
3363726	3363876	13
3363876	3364026	12
3364026	3364176	32
3364176	3364326	32
3364326	3364476	20
3364476	3364626	21
3364626	3364776	2
3364776	3364926	20
3364926	3365076	27
3365076	3365226	28
3365226	3365376	126
3365376	3365526	142
3365526	3365676	41
3365676	3365826	19
3365826	3365976	16
3365976	3366126	107
3366126	3366276	667
3366276	3366426	389
3366426	3366576	71
3366576	3366726	30
3366726	3366876	29
3366876	3367026	133
3367026	3367176	120
3367176	3367326	57
3367326	3367476	16
3367476	3367626	71
3367626	3367776	63
3367776	3367926	34
3367926	3368076	66
3368076	3368226	93
3368226	3368376	7
3368376	3368526	26
3368526	3368676	103
3368676	3368826	276
3368826	3368976	314
3368976	3369126	41
3369126	3369276	59
3369276	3369426	143
3369426	3369576	235
3369576	3369726	154
3369726	3369876	4
3369876	3370026	3
3370026	3370176	1
3370176	3370326	1
3370326	3370476	0
3370476	3370626	0
3370626	3370776	0
3370776	3370926	23
3370926	3371076	32
3371076	3371226	8
3371226	3371376	67
3371376	3371526	237
3371526	3371676	82
3371676	3371826	6
3371826	3371976	11
3371976	3372126	7
3372126	3372276	5
3372276	3372426	6
3372426	3372576	1
3372576	3372726	5
3372726	3372876	7
3372876	3373026	7
3373026	3373176	47
3373176	3373326	79
3373326	3373476	66
3373476	3373626	152
3373626	3373776	302
3373776	3373926	400
3373926	3374076	185
3374076	3374226	72
3374226	3374376	85
3374376	3374526	185
3374526	3374676	125
3374676	3374826	46
3374826	3374976	126
3374976	3375126	227
3375126	3375276	299
3375276	3375426	261
3375426	3375576	360
3375576	3375726	198
3375726	3375876	116
3375876	3376026	161
3376026	3376176	240
3376176	3376326	320
3376326	3376476	368
3376476	3376626	522
3376626	3376776	399
3376776	3376926	634
3376926	3377076	941
3377076	3377226	741
3377226	3377376	619
3377376	3377526	994
3377526	3377676	847
3377676	3377826	520
3377826	3377976	533
3377976	3378126	757
3378126	3378276	605
3378276	3378426	493
3378426	3378576	519
3378576	3378726	492
3378726	3378876	706
3378876	3379026	610
3379026	3379176	447
3379176	3379326	191
3379326	3379476	33
3379476	3379626	137
3379626	3379776	131
3379776	3379926	253
3379926	3380076	272
3380076	3380226	142
3380226	3380376	227
3380376	3380526	81
3380526	3380676	137
3380676	3380826	77
3380826	3380976	6
3380976	3381126	5
3381126	3381276	8
3381276	3381426	2
3381426	3381576	0
3381576	3381726	0
3381726	3381876	1
3381876	3382026	1
3382026	3382176	2
3382176	3382326	2
3382326	3382476	0
3382476	3382626	0
3382626	3382776	0
3382776	3382926	0
3382926	3383076	0
3383076	3383226	0
3383226	3383376	1
3383376	3383526	1
3383526	3383676	9
3383676	3383826	32
3383826	3383976	81
3383976	3384126	449
3384126	3384276	355
3384276	3384426	74
3384426	3384576	8
3384576	3384726	9
3384726	3384876	10
3384876	3385026	18
3385026	3385176	16
3385176	3385326	15
3385326	3385476	14
3385476	3385626	12
3385626	3385776	11
3385776	3385926	0
3385926	3386076	0
3386076	3386226	1
3386226	3386376	21
3386376	3386526	39
3386526	3386676	16
3386676	3386826	8
3386826	3386976	7
3386976	3387126	24
3387126	3387276	2
3387276	3387426	42
3387426	3387576	18
3387576	3387726	1
3387726	3387876	3
3387876	3388026	1
3388026	3388176	9
3388176	3388326	24
3388326	3388476	142
3388476	3388626	57
3388626	3388776	25
3388776	3388926	347
3388926	3389076	850
3389076	3389226	733
3389226	3389376	555
3389376	3389526	590
3389526	3389676	513
3389676	3389826	402
3389826	3389976	172
3389976	3390126	202
3390126	3390276	243
3390276	3390426	373
3390426	3390576	554
3390576	3390726	376
3390726	3390876	114
3390876	3391026	119
3391026	3391176	119
3391176	3391326	18
3391326	3391476	0
3391476	3391626	0
3391626	3391776	0
3391776	3391926	0
3391926	3392076	0
3392076	3392226	1
3392226	3392376	0
3392376	3392526	1
3392526	3392676	66
3392676	3392826	65
3392826	3392976	16
3392976	3393126	16
3393126	3393276	2
3393276	3393426	31
3393426	3393576	0
3393576	3393726	0
3393726	3393876	0
3393876	3394026	1
3394026	3394176	0
3394176	3394326	0
3394326	3394476	138
3394476	3394626	71
3394626	3394776	230
3394776	3394926	256
3394926	3395076	68
3395076	3395226	54
3395226	3395376	9
3395376	3395526	9
3395526	3395676	0
3395676	3395826	0
3395826	3395976	2
3395976	3396126	76
3396126	3396276	36
3396276	3396426	3
3396426	3396576	9
3396576	3396726	14
3396726	3396876	22
3396876	3397026	59
3397026	3397176	111
3397176	3397326	211
3397326	3397476	153
3397476	3397626	47
3397626	3397776	65
3397776	3397926	62
3397926	3398076	33
3398076	3398226	75
3398226	3398376	334
3398376	3398526	56
3398526	3398676	101
3398676	3398826	144
3398826	3398976	87
3398976	3399126	20
3399126	3399276	0
3399276	3399426	0
3399426	3399576	1
3399576	3399726	1
3399726	3399876	0
3399876	3400026	0
3400026	3400176	0
3400176	3400326	0
3400326	3400476	0
3400476	3400626	0
3400626	3400776	0
3400776	3400926	9
3400926	3401076	10
3401076	3401226	9
3401226	3401376	206
3401376	3401526	197
3401526	3401676	1
3401676	3401826	43
3401826	3401976	65
3401976	3402126	19
3402126	3402276	11
3402276	3402426	24
3402426	3402576	14
3402576	3402726	124
3402726	3402876	198
3402876	3403026	86
3403026	3403176	82
3403176	3403326	19
3403326	3403476	206
3403476	3403626	542
3403626	3403776	271
3403776	3403926	254
3403926	3404076	98
3404076	3404226	53
3404226	3404376	32
3404376	3404526	0
3404526	3404676	80
3404676	3404826	86
3404826	3404976	11
3404976	3405126	19
3405126	3405276	32
3405276	3405426	115
3405426	3405576	98
3405576	3405726	64
3405726	3405876	112
3405876	3406026	77
3406026	3406176	144
3406176	3406326	227
3406326	3406476	182
3406476	3406626	74
3406626	3406776	76
3406776	3406926	376
3406926	3407076	743
3407076	3407226	848
3407226	3407376	273
3407376	3407526	195
3407526	3407676	248
3407676	3407826	78
3407826	3407976	50
3407976	3408126	33
3408126	3408276	98
3408276	3408426	53
3408426	3408576	46
3408576	3408726	37
3408726	3408876	162
3408876	3409026	212
3409026	3409176	246
3409176	3409326	456
3409326	3409476	427
3409476	3409626	89
3409626	3409776	62
3409776	3409926	113
3409926	3410076	71
3410076	3410226	46
3410226	3410376	17
3410376	3410526	2
3410526	3410676	0
3410676	3410826	1
3410826	3410976	24
3410976	3411126	25
3411126	3411276	23
3411276	3411426	27
3411426	3411576	20
3411576	3411726	20
3411726	3411876	3
3411876	3412026	106
3412026	3412176	149
3412176	3412326	116
3412326	3412476	111
3412476	3412626	382
3412626	3412776	608
3412776	3412926	409
3412926	3413076	189
3413076	3413226	99
3413226	3413376	74
3413376	3413526	137
3413526	3413676	568
3413676	3413826	867
3413826	3413976	1035
3413976	3414126	742
3414126	3414276	381
3414276	3414426	418
3414426	3414576	166
3414576	3414726	99
3414726	3414876	7
3414876	3415026	28
3415026	3415176	114
3415176	3415326	252
3415326	3415476	163
3415476	3415626	147
3415626	3415776	275
3415776	3415926	123
3415926	3416076	247
3416076	3416226	204
3416226	3416376	505
3416376	3416526	241
3416526	3416676	397
3416676	3416826	233
3416826	3416976	340
3416976	3417126	613
3417126	3417276	716
3417276	3417426	775
3417426	3417576	874
3417576	3417726	422
3417726	3417876	479
3417876	3418026	376
3418026	3418176	426
3418176	3418326	351
3418326	3418476	202
3418476	3418626	34
3418626	3418776	31
3418776	3418926	19
3418926	3419076	19
3419076	3419226	19
3419226	3419376	90
3419376	3419526	107
3419526	3419676	166
3419676	3419826	216
3419826	3419976	224
3419976	3420126	601
3420126	3420276	1289
3420276	3420426	1545
3420426	3420576	835
3420576	3420726	358
3420726	3420876	566
3420876	3421026	316
3421026	3421176	89
3421176	3421326	329
3421326	3421476	326
3421476	3421626	124
3421626	3421776	38
3421776	3421926	6
3421926	3422076	14
3422076	3422226	124
3422226	3422376	150
3422376	3422526	76
3422526	3422676	18
3422676	3422826	12
3422826	3422976	4
3422976	3423126	10
3423126	3423276	11
3423276	3423426	12
3423426	3423576	44
3423576	3423726	18
3423726	3423876	1
3423876	3424026	1
3424026	3424176	5
3424176	3424326	3
3424326	3424476	153
3424476	3424626	153
3424626	3424776	128
3424776	3424926	128
3424926	3425076	10
3425076	3425226	10
3425226	3425376	19
3425376	3425526	93
3425526	3425676	96
3425676	3425826	45
3425826	3425976	27
3425976	3426126	0
3426126	3426276	2
3426276	3426426	3
3426426	3426576	6
3426576	3426726	19
3426726	3426876	143
3426876	3427026	162
3427026	3427176	53
3427176	3427326	25
3427326	3427476	50
3427476	3427626	23
3427626	3427776	0
3427776	3427926	28
3427926	3428076	27
3428076	3428226	146
3428226	3428376	233
3428376	3428526	109
3428526	3428676	43
3428676	3428826	100
3428826	3428976	199
3428976	3429126	225
3429126	3429276	130
3429276	3429426	8
3429426	3429576	1
3429576	3429726	0
3429726	3429876	1
3429876	3430026	0
3430026	3430176	0
3430176	3430326	9
3430326	3430476	16
3430476	3430626	17
3430626	3430776	57
3430776	3430926	88
3430926	3431076	139
3431076	3431226	258
3431226	3431376	109
3431376	3431526	21
3431526	3431676	106
3431676	3431826	191
3431826	3431976	118
3431976	3432126	39
3432126	3432276	24
3432276	3432426	25
3432426	3432576	63
3432576	3432726	55
3432726	3432876	20
3432876	3433026	110
3433026	3433176	365
3433176	3433326	585
3433326	3433476	715
3433476	3433626	701
3433626	3433776	294
3433776	3433926	96
3433926	3434076	21
3434076	3434226	23
3434226	3434376	14
3434376	3434526	96
3434526	3434676	55
3434676	3434826	41
3434826	3434976	205
3434976	3435126	159
3435126	3435276	77
3435276	3435426	38
3435426	3435576	24
3435576	3435726	46
3435726	3435876	48
3435876	3436026	93
3436026	3436176	67
3436176	3436326	22
3436326	3436476	81
3436476	3436626	85
3436626	3436776	26
3436776	3436926	16
3436926	3437076	0
3437076	3437226	0
3437226	3437376	3
3437376	3437526	7
3437526	3437676	5
3437676	3437826	18
3437826	3437976	52
3437976	3438126	162
3438126	3438276	133
3438276	3438426	71
3438426	3438576	12
3438576	3438726	0
3438726	3438876	1
3438876	3439026	1
3439026	3439176	0
3439176	3439326	0
3439326	3439476	0
3439476	3439626	1
3439626	3439776	0
3439776	3439926	1
3439926	3440076	1
3440076	3440226	117
3440226	3440376	270
3440376	3440526	37
3440526	3440676	1
3440676	3440826	0
3440826	3440976	0
3440976	3441126	0
3441126	3441276	1
3441276	3441426	0
3441426	3441576	1
3441576	3441726	0
3441726	3441876	0
3441876	3442026	0
3442026	3442176	0
3442176	3442326	0
3442326	3442476	20
3442476	3442626	21
3442626	3442776	0
3442776	3442926	0
3442926	3443076	1
3443076	3443226	0
3443226	3443376	37
3443376	3443526	41
3443526	3443676	38
3443676	3443826	31
3443826	3443976	1
3443976	3444126	0
3444126	3444276	0
3444276	3444426	2
3444426	3444576	91
3444576	3444726	24
3444726	3444876	4
3444876	3445026	25
3445026	3445176	55
3445176	3445326	145
3445326	3445476	114
3445476	3445626	3
3445626	3445776	159
3445776	3445926	83
3445926	3446076	42
3446076	3446226	106
3446226	3446376	297
3446376	3446526	163
3446526	3446676	6
3446676	3446826	9
3446826	3446976	0
3446976	3447126	99
3447126	3447276	186
3447276	3447426	22
3447426	3447576	43
3447576	3447726	23
3447726	3447876	23
3447876	3448026	20
3448026	3448176	1
3448176	3448326	0
3448326	3448476	0
3448476	3448626	0
3448626	3448776	0
3448776	3448926	0
3448926	3449076	1
3449076	3449226	1
3449226	3449376	1
3449376	3449526	1
3449526	3449676	0
3449676	3449826	0
3449826	3449976	0
3449976	3450126	0
3450126	3450276	1
3450276	3450426	2
3450426	3450576	16
3450576	3450726	56
3450726	3450876	15
3450876	3451026	14
3451026	3451176	125
3451176	3451326	248
3451326	3451476	164
3451476	3451626	128
3451626	3451776	0
3451776	3451926	9
3451926	3452076	18
3452076	3452226	11
3452226	3452376	3
3452376	3452526	53
3452526	3452676	99
3452676	3452826	213
3452826	3452976	242
3452976	3453126	50
3453126	3453276	387
3453276	3453426	495
3453426	3453576	543
3453576	3453726	356
3453726	3453876	250
3453876	3454026	681
3454026	3454176	646
3454176	3454326	116
3454326	3454476	98
3454476	3454626	172
3454626	3454776	324
3454776	3454926	217
3454926	3455076	196
3455076	3455226	306
3455226	3455376	437
3455376	3455526	548
3455526	3455676	388
3455676	3455826	258
3455826	3455976	119
3455976	3456126	26
3456126	3456276	33
3456276	3456426	52
3456426	3456576	22
3456576	3456726	66
3456726	3456876	129
3456876	3457026	133
3457026	3457176	77
3457176	3457326	31
3457326	3457476	49
3457476	3457626	110
3457626	3457776	106
3457776	3457926	9
3457926	3458076	158
3458076	3458226	294
3458226	3458376	172
3458376	3458526	16
3458526	3458676	7
3458676	3458826	6
3458826	3458976	9
3458976	3459126	191
3459126	3459276	249
3459276	3459426	86
3459426	3459576	98
3459576	3459726	88
3459726	3459876	41
3459876	3460026	78
3460026	3460176	174
3460176	3460326	79
3460326	3460476	51
3460476	3460626	151
3460626	3460776	119
3460776	3460926	52
3460926	3461076	41
3461076	3461226	38
3461226	3461376	17
3461376	3461526	32
3461526	3461676	79
3461676	3461826	0
3461826	3461976	1
3461976	3462126	2
3462126	3462276	0
3462276	3462426	7
3462426	3462576	6
3462576	3462726	61
3462726	3462876	38
3462876	3463026	49
3463026	3463176	81
3463176	3463326	45
3463326	3463476	132
3463476	3463626	167
3463626	3463776	71
3463776	3463926	11
3463926	3464076	22
3464076	3464226	214
3464226	3464376	193
3464376	3464526	1
3464526	3464676	17
3464676	3464826	25
3464826	3464976	11
3464976	3465126	23
3465126	3465276	47
3465276	3465426	77
3465426	3465576	161
3465576	3465726	61
3465726	3465876	25
3465876	3466026	38
3466026	3466176	41
3466176	3466326	21
3466326	3466476	14
3466476	3466626	10
3466626	3466776	21
3466776	3466926	32
3466926	3467076	65
3467076	3467226	184
3467226	3467376	31
3467376	3467526	15
3467526	3467676	0
3467676	3467826	6
3467826	3467976	44
3467976	3468126	37
3468126	3468276	70
3468276	3468426	1
3468426	3468576	0
3468576	3468726	2
3468726	3468876	1
3468876	3469026	1
3469026	3469176	0
3469176	3469326	2
3469326	3469476	49
3469476	3469626	91
3469626	3469776	91
3469776	3469926	35
3469926	3470076	28
3470076	3470226	21
3470226	3470376	2
3470376	3470526	0
3470526	3470676	1
3470676	3470826	1
3470826	3470976	1
3470976	3471126	2
3471126	3471276	2
3471276	3471426	1
3471426	3471576	89
3471576	3471726	162
3471726	3471876	143
3471876	3472026	21
3472026	3472176	7
3472176	3472326	124
3472326	3472476	166
3472476	3472626	80
3472626	3472776	78
3472776	3472926	70
3472926	3473076	63
3473076	3473226	70
3473226	3473376	51
3473376	3473526	18
3473526	3473676	10
3473676	3473826	0
3473826	3473976	0
3473976	3474126	0
3474126	3474276	0
3474276	3474426	65
3474426	3474576	76
3474576	3474726	215
3474726	3474876	206
3474876	3475026	12
3475026	3475176	9
3475176	3475326	8
3475326	3475476	0
3475476	3475626	2
3475626	3475776	2
3475776	3475926	3
3475926	3476076	3
3476076	3476226	1
3476226	3476376	5
3476376	3476526	15
3476526	3476676	0
3476676	3476826	2
3476826	3476976	0
3476976	3477126	25
3477126	3477276	28
3477276	3477426	102
3477426	3477576	135
3477576	3477726	100
3477726	3477876	58
3477876	3478026	55
3478026	3478176	125
3478176	3478326	135
3478326	3478476	28
3478476	3478626	46
3478626	3478776	30
3478776	3478926	1
3478926	3479076	0
3479076	3479226	1
3479226	3479376	0
3479376	3479526	13
3479526	3479676	12
3479676	3479826	61
3479826	3479976	148
3479976	3480126	26
3480126	3480276	123
3480276	3480426	114
3480426	3480576	3
3480576	3480726	40
3480726	3480876	1
3480876	3481026	0
3481026	3481176	1
3481176	3481326	0
3481326	3481476	2
3481476	3481626	2
3481626	3481776	66
3481776	3481926	31
3481926	3482076	0
3482076	3482226	6
3482226	3482376	13
3482376	3482526	11
3482526	3482676	7
3482676	3482826	11
3482826	3482976	55
3482976	3483126	70
3483126	3483276	33
3483276	3483426	39
3483426	3483576	297
3483576	3483726	361
3483726	3483876	193
3483876	3484026	270
3484026	3484176	118
3484176	3484326	49
3484326	3484476	27
3484476	3484626	178
3484626	3484776	262
3484776	3484926	170
3484926	3485076	301
3485076	3485226	400
3485226	3485376	235
3485376	3485526	128
3485526	3485676	47
3485676	3485826	29
3485826	3485976	20
3485976	3486126	42
3486126	3486276	26
3486276	3486426	95
3486426	3486576	101
3486576	3486726	93
3486726	3486876	124
3486876	3487026	70
3487026	3487176	141
3487176	3487326	162
3487326	3487476	202
3487476	3487626	485
3487626	3487776	674
3487776	3487926	890
3487926	3488076	381
3488076	3488226	296
3488226	3488376	338
3488376	3488526	299
3488526	3488676	303
3488676	3488826	212
3488826	3488976	293
3488976	3489126	510
3489126	3489276	659
3489276	3489426	735
3489426	3489576	335
3489576	3489726	250
3489726	3489876	128
3489876	3490026	394
3490026	3490176	343
3490176	3490326	228
3490326	3490476	342
3490476	3490626	441
3490626	3490776	299
3490776	3490926	366
3490926	3491076	265
3491076	3491226	833
3491226	3491376	663
3491376	3491526	591
3491526	3491676	611
3491676	3491826	364
3491826	3491976	499
3491976	3492126	357
3492126	3492276	143
3492276	3492426	206
3492426	3492576	111
3492576	3492726	59
3492726	3492876	103
3492876	3493026	204
3493026	3493176	724
3493176	3493326	604
3493326	3493476	198
3493476	3493626	81
3493626	3493776	40
3493776	3493926	59
3493926	3494076	261
3494076	3494226	257
3494226	3494376	62
3494376	3494526	73
3494526	3494676	87
3494676	3494826	241
3494826	3494976	254
3494976	3495126	144
3495126	3495276	185
3495276	3495426	122
3495426	3495576	1
3495576	3495726	11
3495726	3495876	72
3495876	3496026	128
3496026	3496176	42
3496176	3496326	10
3496326	3496476	137
3496476	3496626	34
3496626	3496776	25
3496776	3496926	15
3496926	3497076	16
3497076	3497226	4
3497226	3497376	9
3497376	3497526	27
3497526	3497676	22
3497676	3497826	22
3497826	3497976	47
3497976	3498126	46
3498126	3498276	245
3498276	3498426	274
3498426	3498576	207
3498576	3498726	96
3498726	3498876	252
3498876	3499026	537
3499026	3499176	261
3499176	3499326	302
3499326	3499476	221
3499476	3499626	28
3499626	3499776	3
3499776	3499926	2
3499926	3500076	4
3500076	3500226	158
3500226	3500376	313
3500376	3500526	158
3500526	3500676	0
3500676	3500826	0
3500826	3500976	0
3500976	3501126	0
3501126	3501276	1
3501276	3501426	0
3501426	3501576	29
3501576	3501726	29
3501726	3501876	0
3501876	3502026	14
3502026	3502176	15
3502176	3502326	4
3502326	3502476	12
3502476	3502626	10
3502626	3502776	1
3502776	3502926	0
3502926	3503076	3
3503076	3503226	4
3503226	3503376	22
3503376	3503526	88
3503526	3503676	5
3503676	3503826	35
3503826	3503976	0
3503976	3504126	0
3504126	3504276	1
3504276	3504426	1
3504426	3504576	0
3504576	3504726	1
3504726	3504876	45
3504876	3505026	94
3505026	3505176	75
3505176	3505326	27
3505326	3505476	99
3505476	3505626	190
3505626	3505776	134
3505776	3505926	107
3505926	3506076	369
3506076	3506226	189
3506226	3506376	32
3506376	3506526	20
3506526	3506676	1
3506676	3506826	2
3506826	3506976	16
3506976	3507126	14
3507126	3507276	14
3507276	3507426	15
3507426	3507576	98
3507576	3507726	2
3507726	3507876	2
3507876	3508026	0
3508026	3508176	10
3508176	3508326	11
3508326	3508476	21
3508476	3508626	151
3508626	3508776	158
3508776	3508926	146
3508926	3509076	191
3509076	3509226	160
3509226	3509376	218
3509376	3509526	176
3509526	3509676	165
3509676	3509826	521
3509826	3509976	486
3509976	3510126	389
3510126	3510276	226
3510276	3510426	143
3510426	3510576	31
3510576	3510726	10
3510726	3510876	37
3510876	3511026	26
3511026	3511176	15
3511176	3511326	15
3511326	3511476	10
3511476	3511626	0
3511626	3511776	38
3511776	3511926	93
3511926	3512076	41
3512076	3512226	6
3512226	3512376	18
3512376	3512526	12
3512526	3512676	25
3512676	3512826	145
3512826	3512976	491
3512976	3513126	525
3513126	3513276	568
3513276	3513426	234
3513426	3513576	245
3513576	3513726	126
3513726	3513876	38
3513876	3514026	133
3514026	3514176	273
3514176	3514326	29
3514326	3514476	13
3514476	3514626	50
3514626	3514776	25
3514776	3514926	0
3514926	3515076	25
3515076	3515226	63
3515226	3515376	81
3515376	3515526	13
3515526	3515676	7
3515676	3515826	30
3515826	3515976	41
3515976	3516126	118
3516126	3516276	106
3516276	3516426	27
3516426	3516576	32
3516576	3516726	5
3516726	3516876	0
3516876	3517026	0
3517026	3517176	0
3517176	3517326	17
3517326	3517476	36
3517476	3517626	95
3517626	3517776	87
3517776	3517926	28
3517926	3518076	121
3518076	3518226	237
3518226	3518376	245
3518376	3518526	26
3518526	3518676	0
3518676	3518826	1
3518826	3518976	2
3518976	3519126	9
3519126	3519276	56
3519276	3519426	54
3519426	3519576	52
3519576	3519726	125
3519726	3519876	220
3519876	3520026	225
3520026	3520176	277
3520176	3520326	119
3520326	3520476	13
3520476	3520626	15
3520626	3520776	2
3520776	3520926	2
3520926	3521076	0
3521076	3521226	0
3521226	3521376	0
3521376	3521526	1
3521526	3521676	2
3521676	3521826	0
3521826	3521976	2
3521976	3522126	0
3522126	3522276	0
3522276	3522426	0
3522426	3522576	0
3522576	3522726	2
3522726	3522876	37
3522876	3523026	113
3523026	3523176	242
3523176	3523326	243
3523326	3523476	115
3523476	3523626	62
3523626	3523776	75
3523776	3523926	148
3523926	3524076	92
3524076	3524226	3
3524226	3524376	1
3524376	3524526	39
3524526	3524676	77
3524676	3524826	40
3524826	3524976	40
3524976	3525126	40
3525126	3525276	56
3525276	3525426	57
3525426	3525576	14
3525576	3525726	13
3525726	3525876	0
3525876	3526026	40
3526026	3526176	3
3526176	3526326	0
3526326	3526476	0
3526476	3526626	24
3526626	3526776	202
3526776	3526926	120
3526926	3527076	78
3527076	3527226	7
3527226	3527376	4
3527376	3527526	4
3527526	3527676	0
3527676	3527826	1
3527826	3527976	0
3527976	3528126	1
3528126	3528276	30
3528276	3528426	33
3528426	3528576	3
3528576	3528726	38
3528726	3528876	43
3528876	3529026	46
3529026	3529176	23
3529176	3529326	35
3529326	3529476	39
3529476	3529626	0
3529626	3529776	1
3529776	3529926	0
3529926	3530076	3
3530076	3530226	3
3530226	3530376	1
3530376	3530526	2
3530526	3530676	4
3530676	3530826	0
3530826	3530976	0
3530976	3531126	0
3531126	3531276	0
3531276	3531426	129
3531426	3531576	126
3531576	3531726	8
3531726	3531876	4
3531876	3532026	10
3532026	3532176	9
3532176	3532326	1
3532326	3532476	0
3532476	3532626	0
3532626	3532776	1
3532776	3532926	1
3532926	3533076	0
3533076	3533226	0
3533226	3533376	1
3533376	3533526	1
3533526	3533676	0
3533676	3533826	0
3533826	3533976	0
3533976	3534126	0
3534126	3534276	0
3534276	3534426	0
3534426	3534576	1
3534576	3534726	0
3534726	3534876	0
3534876	3535026	0
3535026	3535176	1
3535176	3535326	2
3535326	3535476	0
3535476	3535626	1
3535626	3535776	100
3535776	3535926	99
3535926	3536076	0
3536076	3536226	0
3536226	3536376	0
3536376	3536526	1
3536526	3536676	0
3536676	3536826	0
3536826	3536976	0
3536976	3537126	8
3537126	3537276	17
3537276	3537426	0
3537426	3537576	3
3537576	3537726	3
3537726	3537876	0
3537876	3538026	22
3538026	3538176	73
3538176	3538326	63
3538326	3538476	68
3538476	3538626	6
3538626	3538776	2
3538776	3538926	25
3538926	3539076	74
3539076	3539226	19
3539226	3539376	19
3539376	3539526	35
3539526	3539676	62
3539676	3539826	212
3539826	3539976	578
3539976	3540126	613
3540126	3540276	944
3540276	3540426	2034
3540426	3540576	907
3540576	3540726	575
3540726	3540876	496
3540876	3541026	254
3541026	3541176	329
3541176	3541326	652
3541326	3541476	582
3541476	3541626	419
3541626	3541776	179
3541776	3541926	102
3541926	3542076	9
3542076	3542226	0
3542226	3542376	1
3542376	3542526	1
3542526	3542676	1
3542676	3542826	0
3542826	3542976	0
3542976	3543126	0
3543126	3543276	0
3543276	3543426	0
3543426	3543576	1
3543576	3543726	1
3543726	3543876	2
3543876	3544026	25
3544026	3544176	25
3544176	3544326	25
3544326	3544476	83
3544476	3544626	21
3544626	3544776	56
3544776	3544926	54
3544926	3545076	2
3545076	3545226	3
3545226	3545376	1
3545376	3545526	0
3545526	3545676	0
3545676	3545826	2
3545826	3545976	0
3545976	3546126	0
3546126	3546276	0
3546276	3546426	2
3546426	3546576	0
3546576	3546726	1
3546726	3546876	0
3546876	3547026	0
3547026	3547176	1
3547176	3547326	0
3547326	3547476	0
3547476	3547626	5
3547626	3547776	0
3547776	3547926	0
3547926	3548076	15
3548076	3548226	15
3548226	3548376	17
3548376	3548526	28
3548526	3548676	10
3548676	3548826	0
3548826	3548976	16
3548976	3549126	20
3549126	3549276	48
3549276	3549426	54
3549426	3549576	74
3549576	3549726	236
3549726	3549876	173
3549876	3550026	11
3550026	3550176	10
3550176	3550326	0
3550326	3550476	5
3550476	3550626	2
3550626	3550776	9
3550776	3550926	50
3550926	3551076	88
3551076	3551226	184
3551226	3551376	101
3551376	3551526	109
3551526	3551676	29
3551676	3551826	8
3551826	3551976	3
3551976	3552126	0
3552126	3552276	1
3552276	3552426	1
3552426	3552576	1
3552576	3552726	0
3552726	3552876	0
3552876	3553026	0
3553026	3553176	0
3553176	3553326	2
3553326	3553476	0
3553476	3553626	0
3553626	3553776	0
3553776	3553926	0
3553926	3554076	0
3554076	3554226	0
3554226	3554376	0
3554376	3554526	0
3554526	3554676	0
3554676	3554826	0
3554826	3554976	0
3554976	3555126	1
3555126	3555276	0
3555276	3555426	0
3555426	3555576	1
3555576	3555726	0
3555726	3555876	2
3555876	3556026	26
3556026	3556176	58
3556176	3556326	108
3556326	3556476	104
3556476	3556626	38
3556626	3556776	10
3556776	3556926	6
3556926	3557076	6
3557076	3557226	12
3557226	3557376	23
3557376	3557526	114
3557526	3557676	56
3557676	3557826	126
3557826	3557976	133
3557976	3558126	34
3558126	3558276	98
3558276	3558426	106
3558426	3558576	137
3558576	3558726	184
3558726	3558876	51
3558876	3559026	13
3559026	3559176	26
3559176	3559326	17
3559326	3559476	1
3559476	3559626	9
3559626	3559776	143
3559776	3559926	97
3559926	3560076	5
3560076	3560226	14
3560226	3560376	71
3560376	3560526	72
3560526	3560676	16
3560676	3560826	0
3560826	3560976	12
3560976	3561126	14
3561126	3561276	2
3561276	3561426	1
3561426	3561576	0
3561576	3561726	2
3561726	3561876	5
3561876	3562026	0
3562026	3562176	1
3562176	3562326	24
3562326	3562476	24
3562476	3562626	25
3562626	3562776	1
3562776	3562926	14
3562926	3563076	49
3563076	3563226	100
3563226	3563376	17
3563376	3563526	10
3563526	3563676	12
3563676	3563826	3
3563826	3563976	2
3563976	3564126	1
3564126	3564276	0
3564276	3564426	0
3564426	3564576	1
3564576	3564726	0
3564726	3564876	0
3564876	3565026	0
3565026	3565176	0
3565176	3565326	0
3565326	3565476	15
3565476	3565626	15
3565626	3565776	0
3565776	3565926	2
3565926	3566076	2
3566076	3566226	1
3566226	3566376	0
3566376	3566526	55
3566526	3566676	7
3566676	3566826	0
3566826	3566976	8
3566976	3567126	8
3567126	3567276	8
3567276	3567426	6
3567426	3567576	11
3567576	3567726	28
3567726	3567876	23
3567876	3568026	19
3568026	3568176	56
3568176	3568326	78
3568326	3568476	254
3568476	3568626	317
3568626	3568776	47
3568776	3568926	1
3568926	3569076	7
3569076	3569226	7
3569226	3569376	0
3569376	3569526	0
3569526	3569676	0
3569676	3569826	3
3569826	3569976	9
3569976	3570126	31
3570126	3570276	72
3570276	3570426	69
3570426	3570576	43
3570576	3570726	21
3570726	3570876	73
3570876	3571026	139
3571026	3571176	66
3571176	3571326	0
3571326	3571476	0
3571476	3571626	8
3571626	3571776	6
3571776	3571926	1
3571926	3572076	4
3572076	3572226	3
3572226	3572376	0
3572376	3572526	0
3572526	3572676	3
3572676	3572826	7
3572826	3572976	4
3572976	3573126	13
3573126	3573276	78
3573276	3573426	117
3573426	3573576	51
3573576	3573726	9
3573726	3573876	9
3573876	3574026	0
3574026	3574176	68
3574176	3574326	275
3574326	3574476	77
3574476	3574626	9
3574626	3574776	28
3574776	3574926	24
3574926	3575076	6
3575076	3575226	23
3575226	3575376	36
3575376	3575526	5
3575526	3575676	4
3575676	3575826	14
3575826	3575976	8
3575976	3576126	74
3576126	3576276	86
3576276	3576426	85
3576426	3576576	33
3576576	3576726	17
3576726	3576876	0
3576876	3577026	0
3577026	3577176	0
3577176	3577326	1
3577326	3577476	0
3577476	3577626	1
3577626	3577776	1
3577776	3577926	0
3577926	3578076	65
3578076	3578226	1
3578226	3578376	1
3578376	3578526	1
3578526	3578676	4
3578676	3578826	3
3578826	3578976	141
3578976	3579126	189
3579126	3579276	188
3579276	3579426	139
3579426	3579576	103
3579576	3579726	88
3579726	3579876	123
3579876	3580026	80
3580026	3580176	37
3580176	3580326	16
3580326	3580476	80
3580476	3580626	183
3580626	3580776	33
3580776	3580926	16
3580926	3581076	15
3581076	3581226	3
3581226	3581376	59
3581376	3581526	53
3581526	3581676	57
3581676	3581826	221
3581826	3581976	159
3581976	3582126	20
3582126	3582276	0
3582276	3582426	10
3582426	3582576	12
3582576	3582726	14
3582726	3582876	18
3582876	3583026	8
3583026	3583176	186
3583176	3583326	15
3583326	3583476	8
3583476	3583626	7
3583626	3583776	1
3583776	3583926	280
3583926	3584076	85
3584076	3584226	6
3584226	3584376	2
3584376	3584526	10
3584526	3584676	141
3584676	3584826	67
3584826	3584976	25
3584976	3585126	1
3585126	3585276	7
3585276	3585426	8
3585426	3585576	44
3585576	3585726	127
3585726	3585876	302
3585876	3586026	664
3586026	3586176	626
3586176	3586326	46
3586326	3586476	38
3586476	3586626	30
3586626	3586776	17
3586776	3586926	0
3586926	3587076	0
3587076	3587226	0
3587226	3587376	0
3587376	3587526	0
3587526	3587676	0
3587676	3587826	0
3587826	3587976	2
3587976	3588126	0
3588126	3588276	0
3588276	3588426	0
3588426	3588576	0
3588576	3588726	1
3588726	3588876	0
3588876	3589026	24
3589026	3589176	126
3589176	3589326	224
3589326	3589476	233
3589476	3589626	127
3589626	3589776	143
3589776	3589926	2
3589926	3590076	4
3590076	3590226	0
3590226	3590376	0
3590376	3590526	27
3590526	3590676	117
3590676	3590826	57
3590826	3590976	1
3590976	3591126	0
3591126	3591276	0
3591276	3591426	0
3591426	3591576	43
3591576	3591726	112
3591726	3591876	0
3591876	3592026	3
3592026	3592176	6
3592176	3592326	45
3592326	3592476	25
3592476	3592626	11
3592626	3592776	11
3592776	3592926	0
3592926	3593076	0
3593076	3593226	5
3593226	3593376	6
3593376	3593526	6
3593526	3593676	129
3593676	3593826	147
3593826	3593976	31
3593976	3594126	81
3594126	3594276	70
3594276	3594426	136
3594426	3594576	245
3594576	3594726	202
3594726	3594876	69
3594876	3595026	0
3595026	3595176	1
3595176	3595326	2
3595326	3595476	68
3595476	3595626	66
3595626	3595776	1
3595776	3595926	17
3595926	3596076	17
3596076	3596226	8
3596226	3596376	33
3596376	3596526	0
3596526	3596676	24
3596676	3596826	31
3596826	3596976	131
3596976	3597126	122
3597126	3597276	23
3597399	3597549	0
3597549	3597699	1
3597699	3597849	34
3597849	3597999	159
3597999	3598149	155
3598149	3598299	87
3598299	3598449	56
3598449	3598599	2
3598599	3598749	0
3598749	3598899	1
3598899	3599049	0
3599049	3599199	0
3599199	3599349	2
3599349	3599499	2
3599499	3599649	0
3599649	3599799	56
3599799	3599949	118
3599949	3600099	16
3600099	3600249	24
3600249	3600399	36
3600399	3600549	129
3600549	3600699	111
3600699	3600849	47
3600849	3600999	60
3600999	3601149	188
3601149	3601299	286
3601299	3601449	461
3601449	3601599	134
3601599	3601749	1
3601749	3601899	1
3601899	3602049	2
3602049	3602199	4
3602199	3602349	23
3602349	3602499	468
3602499	3602649	458
3602649	3602799	116
3602799	3602949	149
3602949	3603099	400
3603099	3603249	309
3603249	3603399	30
3603399	3603549	58
3603549	3603699	77
3603699	3603849	109
3603849	3603999	360
3603999	3604149	160
3604149	3604299	150
3604299	3604449	76
3604449	3604599	59
3604599	3604749	331
3604749	3604899	278
3604899	3605049	74
3605049	3605199	53
3605199	3605349	9
3605349	3605499	12
3605499	3605649	0
3605649	3605799	47
3605799	3605949	127
3605949	3606099	88
3606099	3606249	21
3606249	3606399	15
3606399	3606549	16
3606549	3606699	3
3606699	3606849	4
3606849	3606999	29
3606999	3607149	57
3607149	3607299	200
3607299	3607449	22
3607449	3607599	36
3607599	3607749	33
3607749	3607899	0
3607899	3608049	1
3608049	3608199	1
3608199	3608349	0
3608349	3608499	1
3608499	3608649	1
3608649	3608799	0
3608799	3608949	0
3608949	3609099	0
3609099	3609249	0
3609249	3609399	0
3609399	3609549	0
3609549	3609699	0
3609699	3609849	0
3609849	3609999	0
3609999	3610149	5
3610149	3610299	5
3610299	3610449	179
3610449	3610599	242
3610599	3610749	122
3610749	3610899	44
3610899	3611049	77
3611049	3611199	95
3611199	3611349	36
3611349	3611499	19
3611499	3611649	18
3611649	3611799	118
3611799	3611949	108
3611949	3612099	62
3612099	3612249	41
3612249	3612399	35
3612399	3612549	2
3612549	3612699	1
3612699	3612849	3
3612849	3612999	11
3612999	3613149	60
3613149	3613299	100
3613299	3613449	291
3613449	3613599	342
3613599	3613749	221
3613749	3613899	184
3613899	3614049	163
3614049	3614199	150
3614199	3614349	99
3614349	3614499	35
3614499	3614649	4
3614649	3614799	1
3614799	3614949	0
3614949	3615099	1
3615099	3615249	0
3615249	3615399	0
3615399	3615549	0
3615549	3615699	0
3615699	3615849	0
3615849	3615999	0
3615999	3616149	0
3616149	3616299	0
3616299	3616449	0
3616449	3616599	0
3616599	3616749	1
3616749	3616899	1
3616899	3617049	0
3617049	3617199	20
3617199	3617349	47
3617349	3617499	260
3617499	3617649	155
3617649	3617799	153
3617799	3617949	542
3617949	3618099	640
3618099	3618249	1301
3618249	3618399	1357
3618399	3618549	649
3618549	3618699	1083
3618699	3618849	724
3618849	3618999	868
3618999	3619149	1176
3619149	3619299	313
3619299	3619449	298
3619449	3619599	438
3619599	3619749	906
3619749	3619899	843
3619899	3620049	816
3620049	3620199	674
3620199	3620349	497
3620349	3620499	977
3620499	3620649	1495
3620649	3620799	1443
3620799	3620949	1477
3620949	3621099	610
3621099	3621249	491
3621249	3621399	595
3621399	3621549	1023
3621549	3621699	721
3621699	3621849	424
3621849	3621999	660
3621999	3622149	498
3622149	3622299	372
3622299	3622449	55
3622449	3622599	44
3622599	3622749	119
3622749	3622899	65
3622899	3623049	7
3623049	3623199	34
3623199	3623349	106
3623349	3623499	210
3623499	3623649	146
3623649	3623799	85
3623799	3623949	34
3623949	3624099	76
3624099	3624249	134
3624249	3624399	213
3624399	3624549	177
3624549	3624699	82
3624699	3624849	53
3624849	3624999	92
3624999	3625149	63
3625149	3625299	22
3625299	3625449	38
3625449	3625599	25
3625599	3625749	27
3625749	3625899	50
3625899	3626049	206
3626049	3626199	198
3626199	3626349	48
3626349	3626499	30
3626499	3626649	0
3626649	3626799	0
3626799	3626949	13
3626949	3627099	13
3627099	3627249	0
3627249	3627399	148
3627399	3627549	153
3627549	3627699	196
3627699	3627849	175
3627849	3627999	60
3627999	3628149	10
3628149	3628299	0
3628299	3628449	9
3628449	3628599	11
3628599	3628749	21
3628749	3628899	44
3628899	3629049	27
3629049	3629199	0
3629199	3629349	0
3629349	3629499	0
3629499	3629649	0
3629649	3629799	2
3629799	3629949	2
3629949	3630099	58
3630099	3630249	118
3630249	3630399	246
3630399	3630549	235
3630549	3630699	362
3630699	3630849	157
3630849	3630999	321
3630999	3631149	303
3631149	3631299	249
3631299	3631449	235
3631449	3631599	314
3631599	3631749	169
3631749	3631899	145
3631899	3632049	180
3632049	3632199	87
3632199	3632349	202
3632349	3632499	244
3632499	3632649	102
3632649	3632799	62
3632799	3632949	91
3632949	3633099	209
3633099	3633249	259
3633249	3633399	244
3633399	3633549	31
3633549	3633699	23
3633699	3633849	16
3633849	3633999	11
3633999	3634149	8
3634149	3634299	0
3634299	3634449	0
3634449	3634599	0
3634599	3634749	0
3634749	3634899	32
3634899	3635049	17
3635049	3635199	14
3635199	3635349	0
3635349	3635499	47
3635499	3635649	152
3635649	3635799	86
3635799	3635949	197
3635949	3636099	661
3636099	3636249	520
3636249	3636399	213
3636399	3636549	69
3636549	3636699	61
3636699	3636849	47
3636849	3636999	46
3636999	3637149	36
3637149	3637299	18
3637299	3637449	5
3637449	3637599	37
3637599	3637749	2
3637749	3637899	0
3637899	3638049	75
3638049	3638199	25
3638199	3638349	84
3638349	3638499	97
3638499	3638649	125
3638649	3638799	72
3638799	3638949	12
3638949	3639099	12
3639099	3639249	14
3639249	3639399	11
3639399	3639549	1
3639549	3639699	0
3639699	3639849	1
3639849	3639999	4
3639999	3640149	4
3640149	3640299	0
3640299	3640449	3
3640449	3640599	5
3640599	3640749	26
3640749	3640899	2
3640899	3641049	0
3641049	3641199	14
3641199	3641349	13
3641349	3641499	10
3641499	3641649	42
3641649	3641799	31
3641799	3641949	12
3641949	3642099	5
3642099	3642249	16
3642249	3642399	19
3642399	3642549	2
3642549	3642699	1
3642699	3642849	2
3642849	3642999	1
3642999	3643149	3
3643149	3643299	3
3643299	3643449	7
3643449	3643599	42
3643599	3643749	30
3643749	3643899	13
3643899	3644049	11
3644049	3644199	1
3644199	3644349	0
3644349	3644499	93
3644499	3644649	77
3644649	3644799	25
3644799	3644949	44
3644949	3645099	52
3645099	3645249	43
3645249	3645399	47
3645399	3645549	45
3645549	3645699	34
3645699	3645849	30
3645849	3645999	45
3645999	3646149	118
3646149	3646299	153
3646299	3646449	99
3646449	3646599	38
3646599	3646749	148
3646749	3646899	141
3646899	3647049	4
3647049	3647199	12
3647199	3647349	11
3647349	3647499	45
3647499	3647649	157
3647649	3647799	95
3647799	3647949	335
3647949	3648099	88
3648099	3648249	43
3648249	3648399	58
3648399	3648549	44
3648549	3648699	11
3648699	3648849	1
3648849	3648999	7
3648999	3649149	85
3649149	3649299	60
3649299	3649449	47
3649449	3649599	18
3649599	3649749	87
3649749	3649899	304
3649899	3650049	242
3650049	3650199	24
3650199	3650349	36
3650349	3650499	45
3650499	3650649	56
3650649	3650799	26
3650799	3650949	104
3650949	3651099	138
3651099	3651249	36
3651249	3651399	4
3651399	3651549	66
3651549	3651699	134
3651699	3651849	11
3651849	3651999	0
3651999	3652149	0
3652149	3652299	0
3652299	3652449	0
3652449	3652599	45
3652599	3652749	227
3652749	3652899	222
3652899	3653049	60
3653049	3653199	33
3653199	3653349	55
3653349	3653499	23
3653499	3653649	78
3653649	3653799	103
3653799	3653949	118
3653949	3654099	148
3654099	3654249	64
3654249	3654399	33
3654399	3654549	26
3654549	3654699	17
3654699	3654849	11
3654849	3654999	76
3654999	3655149	175
3655149	3655299	81
3655299	3655449	42
3655449	3655599	73
3655599	3655749	161
3655749	3655899	116
3655899	3656049	297
3656049	3656199	244
3656199	3656349	78
3656349	3656499	26
3656499	3656649	41
3656649	3656799	30
3656799	3656949	2
3656949	3657099	2
3657099	3657249	0
3657249	3657399	0
3657399	3657549	0
3657549	3657699	0
3657699	3657849	1
3657849	3657999	0
3657999	3658149	0
3658149	3658299	0
3658299	3658449	0
3658449	3658599	3
3658599	3658749	0
3658749	3658899	2
3658899	3659049	0
3659049	3659199	0
3659199	3659349	1
3659349	3659499	1
3659499	3659649	1
3659649	3659799	0
3659799	3659949	2
3659949	3660099	1
3660099	3660249	0
3660249	3660399	0
3660399	3660549	0
3660549	3660699	2
3660699	3660849	0
3660849	3660999	0
3660999	3661149	0
3661149	3661299	1
3661299	3661449	0
3661449	3661599	0
3661599	3661749	1
3661749	3661899	0
3661899	3662049	0
3662049	3662199	0
3662199	3662349	0
3662349	3662499	0
3662499	3662649	0
3662649	3662799	0
3662799	3662949	0
3662949	3663099	0
3663099	3663249	0
3663249	3663399	1
3663399	3663549	0
3663549	3663699	1
3663699	3663849	0
3663849	3663999	0
3663999	3664149	0
3664149	3664299	1
3664299	3664449	1
3664449	3664599	0
3664599	3664749	0
3664749	3664899	0
3664899	3665049	1
3665049	3665199	0
3665199	3665349	0
3665349	3665499	0
3665499	3665649	0
3665649	3665799	3
3665799	3665949	2
3665949	3666099	0
3666099	3666249	0
3666249	3666399	0
3666399	3666549	0
3666549	3666699	1
3666699	3666849	0
3666849	3666999	0
3666999	3667149	0
3667149	3667299	0
3667299	3667449	1
3667449	3667599	0
3667599	3667749	0
3667749	3667899	0
3667899	3668049	1
3668049	3668199	0
3668199	3668349	1
3668349	3668499	1
3668499	3668649	0
3668649	3668799	0
3668799	3668949	1
3668949	3669099	0
3669099	3669249	0
3669249	3669399	0
3669399	3669549	2
3669549	3669699	0
3669699	3669849	0
3669849	3669999	2
3669999	3670149	0
3670149	3670299	0
3670299	3670449	0
3670449	3670599	7
3670599	3670749	14
3670749	3670899	10
3670899	3671049	51
3671049	3671199	130
3671199	3671349	308
3671349	3671499	336
3671499	3671649	274
3671649	3671799	352
3671799	3671949	793
3671949	3672099	620
3672099	3672249	478
3672249	3672399	284
3672399	3672549	170
3672549	3672699	610
3672699	3672849	841
3672849	3672999	552
3672999	3673149	813
3673149	3673299	899
3673299	3673449	1131
3673449	3673599	831
3673599	3673749	746
3673749	3673899	548
3673899	3674049	415
3674049	3674199	177
3674199	3674349	297
3674349	3674499	201
3674499	3674649	87
3674649	3674799	53
3674799	3674949	25
3674949	3675099	56
3675099	3675249	108
3675249	3675399	49
3675399	3675549	34
3675549	3675699	9
3675699	3675849	15
3675849	3675999	11
3675999	3676149	5
3676149	3676299	2
3676299	3676449	29
3676449	3676599	152
3676599	3676749	352
3676749	3676899	138
3676899	3677049	97
3677049	3677199	218
3677199	3677349	270
3677349	3677499	97
3677499	3677649	103
3677649	3677799	86
3677799	3677949	19
3677949	3678099	36
3678099	3678249	31
3678249	3678399	68
3678399	3678549	128
3678549	3678699	314
3678699	3678849	303
3678849	3678999	296
3678999	3679149	164
3679149	3679299	78
3679299	3679449	150
3679449	3679599	45
3679599	3679749	50
3679749	3679899	3
3679899	3680049	13
3680049	3680199	19
3680199	3680349	72
3680349	3680499	76
3680499	3680649	24
3680649	3680799	15
3680799	3680949	15
3680949	3681099	7
3681099	3681249	241
3681249	3681399	284
3681399	3681549	507
3681549	3681699	533
3681699	3681849	218
3681849	3681999	153
3681999	3682149	57
3682149	3682299	84
3682299	3682449	208
3682449	3682599	171
3682599	3682749	91
3682749	3682899	70
3682899	3683049	6
3683049	3683199	43
3683199	3683349	39
3683349	3683499	35
3683499	3683649	12
3683649	3683799	30
3683799	3683949	62
3683949	3684099	122
3684099	3684249	173
3684249	3684399	309
3684399	3684549	92
3684549	3684699	131
3684699	3684849	185
3684849	3684999	101
3684999	3685149	60
3685149	3685299	31
3685299	3685449	13
3685449	3685599	103
3685599	3685749	56
3685749	3685899	54
3685899	3686049	130
3686049	3686199	209
3686199	3686349	83
3686349	3686499	97
3686499	3686649	196
3686649	3686799	380
3686799	3686949	956
3686949	3687099	1089
3687099	3687249	925
3687249	3687399	682
3687399	3687549	206
3687549	3687699	243
3687699	3687849	208
3687849	3687999	18
3687999	3688149	41
3688149	3688299	29
3688299	3688449	14
3688449	3688599	42
3688599	3688749	42
3688749	3688899	2
3688899	3689049	3
3689049	3689199	1
3689199	3689349	7
3689349	3689499	7
3689499	3689649	110
3689649	3689799	121
3689799	3689949	21
3689949	3690099	35
3690099	3690249	35
3690249	3690399	32
3690399	3690549	64
3690549	3690699	51
3690699	3690849	34
3690849	3690999	30
3690999	3691149	30
3691149	3691299	0
3691299	3691449	4
3691449	3691599	0
3691599	3691749	0
3691749	3691899	0
3691899	3692049	1
3692049	3692199	0
3692199	3692349	1
3692349	3692499	0
3692499	3692649	0
3692649	3692799	0
3692799	3692949	3
3692949	3693099	2
3693099	3693249	29
3693249	3693399	37
3693399	3693549	13
3693549	3693699	9
3693699	3693849	8
3693849	3693999	6
3693999	3694149	6
3694149	3694299	2
3694299	3694449	0
3694449	3694599	0
3694599	3694749	6
3694749	3694899	7
3694899	3695049	1
3695049	3695199	9
3695199	3695349	49
3695349	3695499	50
3695499	3695649	25
3695649	3695799	25
3695799	3695949	25
3695949	3696099	39
3696099	3696249	32
3696249	3696399	33
3696399	3696549	44
3696549	3696699	41
3696699	3696849	51
3696849	3696999	51
3696999	3697149	56
3697149	3697299	23
3697299	3697449	28
3697449	3697599	49
3697599	3697749	139
3697749	3697899	137
3697899	3698049	83
3698049	3698199	45
3698199	3698349	279
3698349	3698499	316
3698499	3698649	41
3698649	3698799	0
3698799	3698949	0
3698949	3699099	117
3699099	3699249	62
3699249	3699399	9
3699399	3699549	53
3699549	3699699	172
3699699	3699849	119
3699849	3699999	5
3699999	3700149	4
3700149	3700299	5
3700299	3700449	8
3700449	3700599	1
3700599	3700749	2
3700749	3700899	2
3700899	3701049	2
3701049	3701199	9
3701199	3701349	9
3701349	3701499	1
3701499	3701649	72
3701649	3701799	228
3701799	3701949	122
3701949	3702099	25
3702099	3702249	42
3702249	3702399	82
3702399	3702549	82
3702549	3702699	24
3702699	3702849	2
3702849	3702999	1
3702999	3703149	1
3703149	3703299	1
3703299	3703449	3
3703449	3703599	3
3703599	3703749	0
3703749	3703899	32
3703899	3704049	67
3704049	3704199	5
3704199	3704349	0
3704349	3704499	41
3704499	3704649	192
3704649	3704799	55
3704799	3704949	1
3704949	3705099	0
3705099	3705249	0
3705249	3705399	1
3705399	3705549	70
3705549	3705699	190
3705699	3705849	108
3705849	3705999	251
3705999	3706149	163
3706149	3706299	118
3706299	3706449	248
3706449	3706599	76
3706599	3706749	36
3706749	3706899	3
3706899	3707049	5
3707049	3707199	5
3707199	3707349	6
3707349	3707499	4
3707499	3707649	1
3707649	3707799	6
3707799	3707949	21
3707949	3708099	23
3708099	3708249	63
3708249	3708399	231
3708399	3708549	369
3708549	3708699	451
3708699	3708849	277
3708849	3708999	52
3708999	3709149	24
3709149	3709299	14
3709299	3709449	0
3709449	3709599	0
3709599	3709749	27
3709749	3709899	0
3709899	3710049	77
3710049	3710199	2
3710199	3710349	2
3710349	3710499	0
3710499	3710649	24
3710649	3710799	192
3710799	3710949	65
3710949	3711099	49
3711099	3711249	43
3711249	3711399	37
3711399	3711549	26
3711549	3711699	28
3711699	3711849	33
3711849	3711999	57
3711999	3712149	57
3712149	3712299	39
3712299	3712449	54
3712449	3712599	107
3712599	3712749	71
3712749	3712899	1
3712899	3713049	38
3713049	3713199	113
3713199	3713349	181
3713349	3713499	197
3713499	3713649	218
3713649	3713799	29
3713799	3713949	69
3713949	3714099	132
3714099	3714249	397
3714249	3714399	397
3714399	3714549	230
3714549	3714699	93
3714699	3714849	182
3714849	3714999	194
3714999	3715149	101
3715149	3715299	12
3715299	3715449	0
3715449	3715599	9
3715599	3715749	1
3715749	3715899	6
3715899	3716049	8
3716049	3716199	0
3716199	3716349	0
3716349	3716499	0
3716499	3716649	0
3716649	3716799	0
3716799	3716949	1
3716949	3717099	0
3717099	3717249	1
3717249	3717399	0
3717399	3717549	0
3717549	3717699	0
3717699	3717849	2
3717849	3717999	0
3717999	3718149	0
3718149	3718299	0
3718299	3718449	1
3718449	3718599	0
3718599	3718749	1
3718749	3718899	0
3718899	3719049	0
3719049	3719199	0
3719199	3719349	0
3719349	3719499	0
3719499	3719649	0
3719649	3719799	0
3719799	3719949	5
3719949	3720099	3
3720099	3720249	3
3720249	3720399	0
3720399	3720549	1
3720549	3720699	0
3720699	3720849	0
3720849	3720999	0
3720999	3721149	0
3721149	3721299	0
3721299	3721449	0
3721449	3721599	0
3721599	3721749	0
3721749	3721899	1
3721899	3722049	2
3722049	3722199	1
3722199	3722349	3
3722349	3722499	2
3722499	3722649	0
3722649	3722799	0
3722799	3722949	2
3722949	3723099	0
3723099	3723249	0
3723249	3723399	7
3723399	3723549	7
3723549	3723699	0
3723699	3723849	2
3723849	3723999	7
3723999	3724149	7
3724149	3724299	0
3724299	3724449	2
3724449	3724599	0
3724599	3724749	1
3724749	3724899	1
3724899	3725049	0
3725049	3725199	0
3725199	3725349	0
3725349	3725499	0
3725499	3725649	0
3725649	3725799	1
3725799	3725949	0
3725949	3726099	4
3726099	3726249	9
3726249	3726399	5
3726399	3726549	12
3726549	3726699	10
3726699	3726849	0
3726849	3726999	0
3726999	3727149	0
3727149	3727299	2
3727299	3727449	2
3727449	3727599	25
3727599	3727749	22
3727749	3727899	67
3727899	3728049	45
3728049	3728199	69
3728199	3728349	86
3728349	3728499	29
3728499	3728649	39
3728649	3728799	111
3728799	3728949	255
3728949	3729099	219
3729099	3729249	49
3729249	3729399	3
3729399	3729549	3
3729549	3729699	0
3729699	3729849	0
3729849	3729999	0
3729999	3730149	1
3730149	3730299	0
3730299	3730449	0
3730449	3730599	0
3730599	3730749	0
3730749	3730899	0
3730899	3731049	1
3731049	3731199	1
3731199	3731349	0
3731349	3731499	0
3731499	3731649	0
3731649	3731799	0
3731799	3731949	0
3731949	3732099	2
3732099	3732249	0
3732249	3732399	1
3732399	3732549	3
3732549	3732699	7
3732699	3732849	13
3732849	3732999	19
3732999	3733149	41
3733149	3733299	58
3733299	3733449	169
3733449	3733599	86
3733599	3733749	143
3733749	3733899	240
3733899	3734049	393
3734049	3734199	201
3734199	3734349	35
3734349	3734499	176
3734499	3734649	59
3734649	3734799	15
3734799	3734949	2
3734949	3735099	28
3735099	3735249	56
3735249	3735399	71
3735399	3735549	51
3735549	3735699	89
3735699	3735849	127
3735849	3735999	62
3735999	3736149	149
3736149	3736299	277
3736299	3736449	404
3736449	3736599	116
3736599	3736749	155
3736749	3736899	120
3736899	3737049	74
3737049	3737199	103
3737199	3737349	96
3737349	3737499	62
3737499	3737649	14
3737649	3737799	10
3737799	3737949	1
3737949	3738099	341
3738099	3738249	344
3738249	3738399	38
3738399	3738549	104
3738549	3738699	98
3738699	3738849	102
3738849	3738999	84
3738999	3739149	116
3739149	3739299	92
3739299	3739449	74
3739449	3739599	162
3739599	3739749	168
3739749	3739899	6
3739899	3740049	0
3740049	3740199	1
3740199	3740349	79
3740349	3740499	34
3740499	3740649	0
3740649	3740799	1
3740799	3740949	1
3740949	3741099	1
3741099	3741249	1
3741249	3741399	26
3741399	3741549	27
3741549	3741699	72
3741699	3741849	45
3741849	3741999	127
3741999	3742149	150
3742149	3742299	88
3742299	3742449	115
3742449	3742599	445
3742599	3742749	292
3742749	3742899	393
3742899	3743049	326
3743049	3743199	150
3743199	3743349	89
3743349	3743499	61
3743499	3743649	81
3743649	3743799	2
3743799	3743949	2
3743949	3744099	5
3744099	3744249	6
3744249	3744399	8
3744399	3744549	124
3744549	3744699	3
3744699	3744849	10
3744849	3744999	9
3744999	3745149	41
3745149	3745299	88
3745299	3745449	202
3745449	3745599	139
3745599	3745749	39
3745749	3745899	123
3745899	3746049	97
3746049	3746199	302
3746199	3746349	338
3746349	3746499	91
3746499	3746649	8
3746649	3746799	23
3746799	3746949	16
3746949	3747099	0
3747099	3747249	13
3747249	3747399	15
3747399	3747549	22
3747549	3747699	69
3747699	3747849	64
3747849	3747999	29
3747999	3748149	197
3748149	3748299	31
3748299	3748449	1
3748449	3748599	0
3748599	3748749	0
3748749	3748899	0
3748899	3749049	0
3749049	3749199	0
3749199	3749349	0
3749349	3749499	2
3749499	3749649	0
3749649	3749799	5
3749799	3749949	5
3749949	3750099	47
3750099	3750249	373
3750249	3750399	347
3750399	3750549	89
3750549	3750699	0
3750699	3750849	52
3750849	3750999	54
3750999	3751149	34
3751149	3751299	55
3751299	3751449	219
3751449	3751599	171
3751599	3751749	42
3751749	3751899	114
3751899	3752049	64
3752049	3752199	0
3752199	3752349	3
3752349	3752499	5
3752499	3752649	2
3752649	3752799	182
3752799	3752949	465
3752949	3753099	370
3753099	3753249	45
3753249	3753399	0
3753399	3753549	54
3753549	3753699	106
3753699	3753849	53
3753849	3753999	1
3753999	3754149	0
3754149	3754299	0
3754299	3754449	1
3754449	3754599	1
3754599	3754749	42
3754749	3754899	63
3754899	3755049	187
3755049	3755199	358
3755199	3755349	307
3755349	3755499	138
3755499	3755649	25
3755649	3755799	182
3755799	3755949	169
3755949	3756099	37
3756099	3756249	81
3756249	3756399	314
3756399	3756549	258
3756549	3756699	482
3756699	3756849	644
3756849	3756999	282
3756999	3757149	527
3757149	3757299	590
3757299	3757449	398
3757449	3757599	345
3757599	3757749	97
3757749	3757899	47
3757899	3758049	77
3758049	3758199	13
3758199	3758349	103
3758349	3758499	57
3758499	3758649	30
3758649	3758799	56
3758799	3758949	36
3758949	3759099	12
3759099	3759249	1
3759249	3759399	2
3759399	3759549	0
3759549	3759699	0
3759699	3759849	0
3759849	3759999	2
3759999	3760149	1
3760149	3760299	0
3760299	3760449	0
3760449	3760599	2
3760599	3760749	1
3760749	3760899	16
3760899	3761049	39
3761049	3761199	32
3761199	3761349	47
3761349	3761499	46
3761499	3761649	27
3761649	3761799	24
3761799	3761949	32
3761949	3762099	100
3762099	3762249	40
3762249	3762399	111
3762399	3762549	77
3762549	3762699	75
3762699	3762849	266
3762849	3762999	106
3762999	3763149	27
3763149	3763299	12
3763299	3763449	3
3763449	3763599	5
3763599	3763749	19
3763749	3763899	121
3763899	3764049	58
3764049	3764199	40
3764199	3764349	16
3764349	3764499	67
3764499	3764649	46
3764649	3764799	43
3764799	3764949	2
3764949	3765099	2
3765099	3765249	1
3765249	3765399	0
3765399	3765549	0
3765549	3765699	0
3765699	3765849	0
3765849	3765999	29
3765999	3766149	65
3766149	3766299	29
3766299	3766449	1
3766449	3766599	62
3766599	3766749	0
3766749	3766899	1
3766899	3767049	3
3767049	3767199	0
3767199	3767349	0
3767349	3767499	0
3767499	3767649	9
3767649	3767799	53
3767799	3767949	101
3767949	3768099	75
3768099	3768249	17
3768249	3768399	3
3768399	3768549	43
3768549	3768699	40
3768699	3768849	1
3768849	3768999	24
3768999	3769149	0
3769149	3769299	2
3769299	3769449	0
3769449	3769599	1
3769599	3769749	1
3769749	3769899	0
3769899	3770049	1
3770049	3770199	0
3770199	3770349	8
3770349	3770499	86
3770499	3770649	115
3770649	3770799	40
3770799	3770949	9
3770949	3771099	8
3771099	3771249	0
3771249	3771399	0
3771399	3771549	3
3771549	3771699	3
3771699	3771849	0
3771849	3771999	13
3771999	3772149	27
3772149	3772299	41
3772299	3772449	31
3772449	3772599	40
3772599	3772749	67
3772749	3772899	25
3772899	3773049	3
3773049	3773199	6
3773199	3773349	7
3773349	3773499	10
3773499	3773649	21
3773649	3773799	4
3773799	3773949	0
3773949	3774099	8
3774099	3774249	7
3774249	3774399	8
3774399	3774549	22
3774549	3774699	72
3774699	3774849	192
3774849	3774999	131
3774999	3775149	52
3775149	3775299	5
3775299	3775449	1
3775449	3775599	2
3775599	3775749	4
3775749	3775899	6
3775899	3776049	62
3776049	3776199	96
3776199	3776349	61
3776349	3776499	76
3776499	3776649	101
3776649	3776799	73
3776799	3776949	7
3776949	3777099	45
3777099	3777249	53
3777249	3777399	199
3777399	3777549	171
3777549	3777699	52
3777699	3777849	77
3777849	3777999	162
3777999	3778149	231
3778149	3778299	350
3778299	3778449	318
3778449	3778599	155
3778599	3778749	435
3778749	3778899	405
3778899	3779049	156
3779049	3779199	144
3779199	3779349	62
3779349	3779499	1
3779499	3779649	2
3779649	3779799	2
3779799	3779949	2
3779949	3780099	2
3780099	3780249	10
3780249	3780399	25
3780399	3780549	17
3780549	3780699	68
3780699	3780849	343
3780849	3780999	370
3780999	3781149	73
3781149	3781299	39
3781299	3781449	25
3781449	3781599	118
3781599	3781749	90
3781749	3781899	2
3781899	3782049	1
3782049	3782199	2
3782199	3782349	2
3782349	3782499	78
3782499	3782649	141
3782649	3782799	65
3782799	3782949	0
3782949	3783099	46
3783099	3783249	93
3783249	3783399	271
3783399	3783549	180
3783549	3783699	12
3783699	3783849	47
3783849	3783999	3
3783999	3784149	12
3784149	3784299	11
3784299	3784449	2
3784449	3784599	14
3784599	3784749	11
3784749	3784899	0
3784899	3785049	1
3785049	3785199	136
3785199	3785349	142
3785349	3785499	4
3785499	3785649	6
3785649	3785799	2
3785799	3785949	2
3785949	3786099	16
3786099	3786249	28
3786249	3786399	26
3786399	3786549	12
3786549	3786699	60
3786699	3786849	143
3786849	3786999	67
3786999	3787149	8
3787149	3787299	27
3787299	3787449	53
3787449	3787599	80
3787599	3787749	83
3787749	3787899	46
3787899	3788049	199
3788049	3788199	174
3788199	3788349	49
3788349	3788499	0
3788499	3788649	46
3788649	3788799	92
3788799	3788949	62
3788949	3789099	0
3789099	3789249	9
3789249	3789399	1
3789399	3789549	9
3789549	3789699	15
3789699	3789849	7
3789849	3789999	13
3789999	3790149	137
3790149	3790299	263
3790299	3790449	16
3790449	3790599	19
3790599	3790749	34
3790749	3790899	28
3790899	3791049	0
3791049	3791199	337
3791199	3791349	21
3791349	3791499	70
3791499	3791649	139
3791649	3791799	94
3791799	3791949	114
3791949	3792099	291
3792099	3792249	537
3792249	3792399	659
3792399	3792549	902
3792549	3792699	813
3792699	3792849	699
3792849	3792999	173
3792999	3793149	26
3793149	3793299	63
3793299	3793449	48
3793449	3793599	17
3793599	3793749	21
3793749	3793899	11
3793899	3794049	40
3794049	3794199	31
3794199	3794349	11
3794349	3794499	36
3794499	3794649	87
3794649	3794799	28
3794799	3794949	1
3794949	3795099	0
3795099	3795249	0
3795249	3795399	0
3795399	3795549	0
3795549	3795699	0
3795699	3795849	12
3795849	3795999	24
3795999	3796149	13
3796149	3796299	61
3796299	3796449	117
3796449	3796599	39
3796599	3796749	8
3796749	3796899	61
3796899	3797049	185
3797049	3797199	84
3797199	3797349	4
3797349	3797499	0
3797499	3797649	1
3797649	3797799	13
3797799	3797949	23
3797949	3798099	26
3798099	3798249	20
3798249	3798399	24
3798399	3798549	36
3798549	3798699	133
3798699	3798849	166
3798849	3798999	61
3798999	3799149	81
3799149	3799299	54
3799299	3799449	60
3799449	3799599	83
3799599	3799749	17
3799749	3799899	21
3799899	3800049	4
3800049	3800199	0
3800199	3800349	14
3800349	3800499	14
3800499	3800649	5
3800649	3800799	5
3800799	3800949	9
3800949	3801099	10
3801099	3801249	74
3801249	3801399	146
3801399	3801549	73
3801549	3801699	1
3801699	3801849	13
3801849	3801999	87
3801999	3802149	72
3802149	3802299	8
3802299	3802449	0
3802449	3802599	0
3802599	3802749	1
3802749	3802899	0
3802899	3803049	1
3803049	3803199	0
3803199	3803349	0
3803349	3803499	1
3803499	3803649	0
3803649	3803799	0
3803799	3803949	16
3803949	3804099	18
3804099	3804249	4
3804249	3804399	36
3804399	3804549	53
3804549	3804699	145
3804699	3804849	266
3804849	3804999	255
3804999	3805149	258
3805149	3805299	401
3805299	3805449	448
3805449	3805599	418
3805599	3805749	223
3805749	3805899	267
3805899	3806049	93
3806049	3806199	85
3806199	3806349	82
3806349	3806499	89
3806499	3806649	163
3806649	3806799	104
3806799	3806949	4
3806949	3807099	2
3807099	3807249	0
3807249	3807399	1
3807399	3807549	2
3807549	3807699	1
3807699	3807849	1
3807849	3807999	19
3807999	3808149	24
3808149	3808299	115
3808299	3808449	109
3808449	3808599	91
3808599	3808749	81
3808749	3808899	5
3808899	3809049	1
3809049	3809199	2
3809199	3809349	152
3809349	3809499	196
3809499	3809649	115
3809649	3809799	62
3809799	3809949	87
3809949	3810099	338
3810099	3810249	131
3810249	3810399	31
3810399	3810549	11
3810549	3810699	12
3810699	3810849	18
3810849	3810999	81
3810999	3811149	94
3811149	3811299	25
3811299	3811449	64
3811449	3811599	4
3811599	3811749	2
3811749	3811899	2
3811899	3812049	2
3812049	3812199	2
3812199	3812349	1
3812349	3812499	1
3812499	3812649	25
3812649	3812799	52
3812799	3812949	122
3812949	3813099	117
3813099	3813249	16
3813249	3813399	73
3813399	3813549	85
3813549	3813699	11
3813699	3813849	24
3813849	3813999	236
3813999	3814149	184
3814149	3814299	255
3814299	3814449	121
3814449	3814599	52
3814599	3814749	88
3814749	3814899	47
3814899	3815049	26
3815049	3815199	67
3815199	3815349	49
3815349	3815499	51
3815499	3815649	98
3815649	3815799	62
3815799	3815949	112
3815949	3816099	134
3816099	3816249	152
3816249	3816399	268
3816399	3816549	379
3816549	3816699	907
3816699	3816849	907
3816849	3816999	212
3816999	3817149	335
3817149	3817299	924
3817299	3817449	1006
3817449	3817599	597
3817599	3817749	96
3817749	3817899	544
3817899	3818049	388
3818049	3818199	164
3818199	3818349	191
3818349	3818499	529
3818499	3818649	1179
3818649	3818799	1017
3818799	3818949	697
3818949	3819099	336
3819099	3819249	508
3819249	3819399	494
3819399	3819549	756
3819549	3819699	1197
3819699	3819849	311
3819849	3819999	571
3819999	3820149	939
3820149	3820299	536
3820299	3820449	936
3820449	3820599	689
3820599	3820749	251
3820749	3820899	485
3820899	3821049	701
3821049	3821199	840
3821199	3821349	961
3821349	3821499	887
3821499	3821649	782
3821649	3821799	887
3821799	3821949	1106
3821949	3822099	1036
3822099	3822249	451
3822249	3822399	199
3822399	3822549	559
3822549	3822699	1420
3822699	3822849	1439
3822849	3822999	696
3822999	3823149	444
3823149	3823299	319
3823299	3823449	346
3823449	3823599	349
3823599	3823749	815
3823749	3823899	1116
3823899	3824049	412
3824049	3824199	196
3824199	3824349	218
3824349	3824499	214
3824499	3824649	168
3824649	3824799	1055
3824799	3824949	1250
3824949	3825099	524
3825099	3825249	678
3825249	3825399	731
3825399	3825549	481
3825549	3825699	423
3825699	3825849	672
3825849	3825999	2138
3825999	3826149	1140
3826149	3826299	265
3826299	3826449	80
3826449	3826599	74
3826599	3826749	23
3826749	3826899	14
3826899	3827049	17
3827049	3827199	7
3827199	3827349	25
3827349	3827499	7
3827499	3827649	86
3827649	3827799	58
3827799	3827949	1
3827949	3828099	13
3828099	3828249	13
3828249	3828399	55
3828399	3828549	72
3828549	3828699	72
3828699	3828849	89
3828849	3828999	134
3828999	3829149	120
3829149	3829299	88
3829299	3829449	90
3829449	3829599	17
3829599	3829749	0
3829749	3829899	8
3829899	3830049	30
3830049	3830199	15
3830199	3830349	1
3830349	3830499	11
3830499	3830649	15
3830649	3830799	4
3830799	3830949	2
3830949	3831099	19
3831099	3831249	27
3831249	3831399	11
3831399	3831549	147
3831549	3831699	161
3831699	3831849	289
3831849	3831999	231
3831999	3832149	37
3832149	3832299	34
3832299	3832449	12
3832449	3832599	6
3832599	3832749	0
3832749	3832899	0
3832899	3833049	0
3833049	3833199	1
3833199	3833349	18
3833349	3833499	81
3833499	3833649	145
3833649	3833799	204
3833799	3833949	80
3833949	3834099	352
3834099	3834249	321
3834249	3834399	24
3834399	3834549	11
3834549	3834699	51
3834699	3834849	214
3834849	3834999	223
3834999	3835149	14
3835149	3835299	1
3835299	3835449	15
3835449	3835599	14
3835599	3835749	1
3835749	3835899	0
3835899	3836049	1
3836049	3836199	0
3836199	3836349	0
3836349	3836499	0
3836499	3836649	0
3836649	3836799	0
3836799	3836949	1
3836949	3837099	1
3837099	3837249	78
3837249	3837399	78
3837399	3837549	0
3837549	3837699	1
3837699	3837849	39
3837849	3837999	74
3837999	3838149	38
3838149	3838299	1
3838299	3838449	1
3838449	3838599	0
3838599	3838749	0
3838749	3838899	56
3838899	3839049	217
3839049	3839199	0
3839199	3839349	54
3839349	3839499	52
3839499	3839649	20
3839649	3839799	170
3839799	3839949	54
3839949	3840099	42
3840099	3840249	4
3840249	3840399	61
3840399	3840549	56
3840549	3840699	24
3840699	3840849	49
3840849	3840999	58
3840999	3841149	0
3841149	3841299	0
3841299	3841449	0
3841449	3841599	0
3841599	3841749	0
3841749	3841899	0
3841899	3842049	0
3842049	3842199	0
3842199	3842349	4
3842349	3842499	6
3842499	3842649	7
3842649	3842799	69
3842799	3842949	66
3842949	3843099	99
3843099	3843249	392
3843249	3843399	485
3843399	3843549	1143
3843549	3843699	674
3843699	3843849	347
3843849	3843999	1031
3843999	3844149	612
3844149	3844299	351
3844299	3844449	685
3844449	3844599	495
3844599	3844749	177
3844749	3844899	123
3844899	3845049	244
3845049	3845199	339
3845199	3845349	468
3845349	3845499	404
3845499	3845649	425
3845649	3845799	378
3845799	3845949	568
3845949	3846099	241
3846099	3846249	70
3846249	3846399	114
3846399	3846549	92
3846549	3846699	71
3846699	3846849	71
3846849	3846999	38
3846999	3847149	62
3847149	3847299	333
3847299	3847449	507
3847449	3847599	398
3847599	3847749	301
3847749	3847899	224
3847899	3848049	256
3848049	3848199	179
3848199	3848349	76
3848349	3848499	5
3848499	3848649	33
3848649	3848799	67
3848799	3848949	15
3848949	3849099	138
3849099	3849249	39
3849249	3849399	79
3849399	3849549	91
3849549	3849699	55
3849699	3849849	4
3849849	3849999	3
3849999	3850149	121
3850149	3850299	55
3850299	3850449	56
3850449	3850599	65
3850599	3850749	208
3850749	3850899	140
3850899	3851049	76
3851049	3851199	50
3851199	3851349	4
3851349	3851499	44
3851499	3851649	164
3851649	3851799	187
3851799	3851949	64
3851949	3852099	10
3852099	3852249	35
3852249	3852399	1
3852399	3852549	52
3852549	3852699	72
3852699	3852849	92
3852849	3852999	146
3852999	3853149	113
3853149	3853299	172
3853299	3853449	220
3853449	3853599	205
3853599	3853749	178
3853749	3853899	10
3853899	3854049	17
3854049	3854199	107
3854199	3854349	282
3854349	3854499	77
3854499	3854649	103
3854649	3854799	52
3854799	3854949	25
3854949	3855099	0
3855099	3855249	0
3855249	3855399	1
3855399	3855549	0
3855549	3855699	5
3855699	3855849	4
3855849	3855999	31
3855999	3856149	70
3856149	3856299	29
3856299	3856449	33
3856449	3856599	36
3856599	3856749	92
3856749	3856899	63
3856899	3857049	0
3857049	3857199	8
3857199	3857349	14
3857349	3857499	7
3857499	3857649	36
3857649	3857799	84
3857799	3857949	163
3857949	3858099	48
3858099	3858249	1
3858249	3858399	17
3858399	3858549	17
3858549	3858699	106
3858699	3858849	42
3858849	3858999	35
3858999	3859149	116
3859149	3859299	92
3859299	3859449	59
3859449	3859599	126
3859599	3859749	70
3859749	3859899	3
3859899	3860049	9
3860049	3860199	99
3860199	3860349	263
3860349	3860499	373
3860499	3860649	129
3860649	3860799	505
3860799	3860949	326
3860949	3861099	26
3861099	3861249	158
3861249	3861399	325
3861399	3861549	474
3861549	3861699	754
3861699	3861849	866
3861849	3861999	853
3861999	3862149	402
3862149	3862299	634
3862299	3862449	1125
3862449	3862599	1270
3862599	3862749	1302
3862749	3862899	1033
3862899	3863049	1097
3863049	3863199	1007
3863199	3863349	1539
3863349	3863499	1870
3863499	3863649	1505
3863649	3863799	685
3863799	3863949	784
3863949	3864099	769
3864099	3864249	1019
3864249	3864399	1183
3864399	3864549	1282
3864549	3864699	1290
3864699	3864849	657
3864849	3864999	405
3864999	3865149	575
3865149	3865299	384
3865299	3865449	490
3865449	3865599	732
3865599	3865749	549
3865749	3865899	101
3865899	3866049	23
3866049	3866199	27
3866199	3866349	33
3866349	3866499	10
3866499	3866649	6
3866649	3866799	43
3866799	3866949	0
3866949	3867099	17
3867099	3867249	17
3867249	3867399	0
3867399	3867549	168
3867549	3867699	181
3867699	3867849	17
3867849	3867999	15
3867999	3868149	95
3868149	3868299	102
3868299	3868449	46
3868449	3868599	24
3868599	3868749	4
3868749	3868899	4
3868899	3869049	1
3869049	3869199	0
3869199	3869349	0
3869349	3869499	0
3869499	3869649	0
3869649	3869799	8
3869799	3869949	7
3869949	3870099	17
3870099	3870249	52
3870249	3870399	98
3870399	3870549	94
3870549	3870699	46
3870699	3870849	78
3870849	3870999	43
3870999	3871149	11
3871149	3871299	4
3871299	3871449	32
3871449	3871599	47
3871599	3871749	38
3871749	3871899	135
3871899	3872049	305
3872049	3872199	232
3872199	3872349	101
3872349	3872499	38
3872499	3872649	3
3872649	3872799	55
3872799	3872949	163
3872949	3873099	53
3873099	3873249	40
3873249	3873399	97
3873399	3873549	104
3873549	3873699	257
3873699	3873849	113
3873849	3873999	75
3874122	3874272	3
3874272	3874422	3
3874422	3874572	5
3874572	3874722	16
3874722	3874872	15
3874872	3875022	18
3875022	3875172	32
3875172	3875322	271
3875322	3875472	44
3875472	3875622	9
3875622	3875772	7
3875772	3875922	23
3875922	3876072	17
3876072	3876222	63
3876222	3876372	106
3876372	3876522	60
3876522	3876672	85
3876672	3876822	28
3876822	3876972	23
3876972	3877122	56
3877122	3877272	69
3877272	3877422	40
3877422	3877572	35
3877572	3877722	8
3877722	3877872	14
3877872	3878022	36
3878022	3878172	45
3878172	3878322	78
3878322	3878472	31
3878472	3878622	128
3878622	3878772	142
3878772	3878922	55
3878922	3879072	95
3879072	3879222	214
3879222	3879372	100
3879372	3879522	45
3879522	3879672	89
3879672	3879822	53
3879822	3879972	2
3879972	3880122	2
3880122	3880272	2
3880272	3880422	5
3880422	3880572	61
3880572	3880722	67
3880722	3880872	100
3880872	3881022	144
3881022	3881172	179
3881172	3881322	17
3881322	3881472	14
3881472	3881622	73
3881622	3881772	53
3881772	3881922	59
3881922	3882072	287
3882072	3882222	272
3882222	3882372	82
3882372	3882522	33
3882522	3882672	73
3882672	3882822	64
3882822	3882972	94
3882972	3883122	75
3883122	3883272	1
3883272	3883422	14
3883422	3883572	112
3883572	3883722	83
3883722	3883872	124
3883872	3884022	80
3884022	3884172	0
3884172	3884322	1
3884322	3884472	0
3884472	3884622	13
3884622	3884772	24
3884772	3884922	126
3884922	3885072	265
3885072	3885222	349
3885222	3885372	631
3885372	3885522	1389
3885522	3885672	1119
3885672	3885822	900
3885822	3885972	799
3885972	3886122	804
3886122	3886272	608
3886272	3886422	791
3886422	3886572	1647
3886572	3886722	1358
3886722	3886872	872
3886872	3887022	635
3887022	3887172	462
3887172	3887322	460
3887322	3887472	217
3887472	3887622	149
3887622	3887772	182
3887772	3887922	121
3887922	3888072	5
3888072	3888222	7
3888222	3888372	29
3888372	3888522	46
3888522	3888672	248
3888672	3888822	233
3888822	3888972	33
3888972	3889122	85
3889122	3889272	575
3889272	3889422	1022
3889422	3889572	852
3889572	3889722	675
3889722	3889872	814
3889872	3890022	714
3890022	3890172	668
3890172	3890322	506
3890322	3890472	204
3890472	3890622	160
3890622	3890772	11
3890772	3890922	3
3890922	3891072	1
3891072	3891222	39
3891222	3891372	77
3891372	3891522	91
3891522	3891672	60
3891672	3891822	3
3891822	3891972	87
3891972	3892122	92
3892122	3892272	11
3892272	3892422	9
3892422	3892572	9
3892572	3892722	54
3892722	3892872	3
3892872	3893022	10
3893022	3893172	102
3893172	3893322	92
3893322	3893472	108
3893472	3893622	3
3893622	3893772	1
3893772	3893922	2
3893922	3894072	2
3894072	3894222	2
3894222	3894372	0
3894372	3894522	27
3894522	3894672	106
3894672	3894822	82
3894822	3894972	0
3894972	3895122	0
3895122	3895272	0
3895272	3895422	0
3895422	3895572	0
3895572	3895722	23
3895722	3895872	55
3895872	3896022	92
3896022	3896172	373
3896172	3896322	1060
3896322	3896472	834
3896472	3896622	281
3896622	3896772	767
3896772	3896922	1033
3896922	3897072	618
3897072	3897222	1562
3897222	3897372	1440
3897372	3897522	767
3897522	3897672	362
3897672	3897822	119
3897822	3897972	124
3897972	3898122	103
3898122	3898272	59
3898272	3898422	26
3898422	3898572	40
3898572	3898722	31
3898722	3898872	0
3898872	3899022	8
3899022	3899172	11
3899172	3899322	2
3899322	3899472	64
3899472	3899622	65
3899622	3899772	87
3899772	3899922	112
3899922	3900072	95
3900072	3900222	67
3900222	3900372	153
3900372	3900522	318
3900522	3900672	242
3900672	3900822	54
3900822	3900972	75
3900972	3901122	195
3901122	3901272	208
3901272	3901422	84
3901422	3901572	173
3901572	3901722	244
3901722	3901872	391
3901872	3902022	338
3902022	3902172	216
3902172	3902322	5
3902322	3902472	11
3902472	3902622	99
3902622	3902772	41
3902772	3902922	12
3902922	3903072	2
3903072	3903222	1
3903222	3903372	3
3903372	3903522	5
3903522	3903672	3
3903672	3903822	5
3903822	3903972	2
3903972	3904122	31
3904122	3904272	71
3904272	3904422	68
3904422	3904572	31
3904572	3904722	132
3904722	3904872	20
3904872	3905022	41
3905022	3905172	68
3905172	3905322	76
3905322	3905472	151
3905472	3905622	411
3905622	3905772	120
3905772	3905922	113
3905922	3906072	73
3906072	3906222	253
3906222	3906372	242
3906372	3906522	227
3906522	3906672	274
3906672	3906822	344
3906822	3906972	187
3906972	3907122	55
3907122	3907272	132
3907272	3907422	77
3907422	3907572	0
3907572	3907722	32
3907722	3907872	79
3907872	3908022	70
3908022	3908172	69
3908172	3908322	61
3908322	3908472	33
3908472	3908622	0
3908622	3908772	7
3908772	3908922	162
3908922	3909072	177
3909072	3909222	23
3909222	3909372	86
3909372	3909522	137
3909522	3909672	210
3909672	3909822	458
3909822	3909972	411
3909972	3910122	130
3910122	3910272	269
3910272	3910422	1050
3910422	3910572	1022
3910572	3910722	295
3910722	3910872	542
3910872	3911022	1585
3911022	3911172	1230
3911172	3911322	648
3911322	3911472	917
3911472	3911622	1263
3911622	3911772	977
3911772	3911922	2371
3911922	3912072	3557
3912072	3912222	1655
3912222	3912372	1929
3912372	3912522	2401
3912522	3912672	1005
3912672	3912822	416
3912822	3912972	201
3912972	3913122	45
3913122	3913272	40
3913272	3913422	23
3913422	3913572	4
3913572	3913722	3
3913722	3913872	93
3913872	3914022	194
3914022	3914172	333
3914172	3914322	213
3914322	3914472	78
3914472	3914622	31
3914622	3914772	24
3914772	3914922	173
3914922	3915072	266
3915072	3915222	138
3915222	3915372	115
3915372	3915522	33
3915522	3915672	16
3915672	3915822	0
3915822	3915972	59
3915972	3916122	108
3916122	3916272	49
3916272	3916422	122
3916422	3916572	151
3916572	3916722	30
3916722	3916872	3
3916872	3917022	3
3917022	3917172	1
3917172	3917322	84
3917322	3917472	140
3917472	3917622	62
3917622	3917772	39
3917772	3917922	235
3917922	3918072	187
3918072	3918222	17
3918222	3918372	130
3918372	3918522	135
3918522	3918672	9
3918672	3918822	15
3918822	3918972	11
3918972	3919122	20
3919122	3919272	371
3919272	3919422	381
3919422	3919572	52
3919572	3919722	19
3919722	3919872	42
3919872	3920022	50
3920022	3920172	29
3920172	3920322	144
3920322	3920472	165
3920472	3920622	14
3920622	3920772	25
3920772	3920922	124
3920922	3921072	59
3921072	3921222	156
3921222	3921372	323
3921372	3921522	1086
3921522	3921672	1636
3921672	3921822	1638
3921822	3921972	1626
3921972	3922122	1358
3922122	3922272	1442
3922272	3922422	667
3922422	3922572	641
3922572	3922722	546
3922722	3922872	937
3922872	3923022	1885
3923022	3923172	2093
3923172	3923322	1454
3923322	3923472	1819
3923472	3923622	1338
3923622	3923772	854
3923772	3923922	1743
3923922	3924072	1587
3924072	3924222	622
3924222	3924372	362
3924372	3924522	251
3924522	3924672	430
3924672	3924822	322
3924822	3924972	359
3924972	3925122	409
3925122	3925272	524
3925272	3925422	715
3925422	3925572	381
3925572	3925722	172
3925722	3925872	211
3925872	3926022	216
3926022	3926172	125
3926172	3926322	122
3926322	3926472	166
3926472	3926622	89
3926622	3926772	7
3926772	3926922	24
3926922	3927072	21
3927072	3927222	213
3927222	3927372	317
3927372	3927522	144
3927522	3927672	104
3927672	3927822	26
3927822	3927972	2
3927972	3928122	22
3928122	3928272	181
3928272	3928422	144
3928422	3928572	99
3928572	3928722	94
3928722	3928872	35
3928872	3929022	21
3929022	3929172	105
3929172	3929322	228
3929322	3929472	193
3929472	3929622	97
3929622	3929772	47
3929772	3929922	65
3929922	3930072	184
3930072	3930222	458
3930222	3930372	869
3930372	3930522	906
3930522	3930672	972
3930672	3930822	695
3930822	3930972	312
3930972	3931122	233
3931122	3931272	374
3931272	3931422	690
3931422	3931572	918
3931572	3931722	1131
3931722	3931872	537
3931872	3932022	309
3932022	3932172	343
3932172	3932322	456
3932322	3932472	788
3932472	3932622	1236
3932622	3932772	820
3932772	3932922	249
3932922	3933072	205
3933072	3933222	174
3933222	3933372	59
3933372	3933522	78
3933522	3933672	304
3933672	3933822	579
3933822	3933972	578
3933972	3934122	169
3934122	3934272	504
3934272	3934422	611
3934422	3934572	312
3934572	3934722	313
3934722	3934872	365
3934872	3935022	388
3935022	3935172	541
3935172	3935322	1159
3935322	3935472	1026
3935472	3935622	678
3935622	3935772	514
3935772	3935922	188
3935922	3936072	308
3936072	3936222	154
3936222	3936372	89
3936372	3936522	90
3936522	3936672	1
3936672	3936822	1
3936822	3936972	9
3936972	3937122	11
3937122	3937272	10
3937272	3937422	33
3937422	3937572	348
3937572	3937722	427
3937722	3937872	297
3937872	3938022	396
3938022	3938172	212
3938172	3938322	562
3938322	3938472	320
3938472	3938622	162
3938622	3938772	19
3938772	3938922	7
3938922	3939072	25
3939072	3939222	45
3939222	3939372	68
3939372	3939522	186
3939522	3939672	137
3939672	3939822	47
3939822	3939972	73
3939972	3940122	204
3940122	3940272	287
3940272	3940422	292
3940422	3940572	204
3940572	3940722	76
3940722	3940872	238
3940872	3941022	222
3941022	3941172	170
3941172	3941322	146
3941322	3941472	168
3941472	3941622	74
3941622	3941772	28
3941772	3941922	23
3941922	3942072	50
3942072	3942222	188
3942222	3942372	308
3942372	3942522	193
3942522	3942672	45
3942672	3942822	19
3942822	3942972	43
3942972	3943122	0
3943122	3943272	0
3943272	3943422	0
3943422	3943572	1
3943572	3943722	0
3943722	3943872	0
3943872	3944022	21
3944022	3944172	41
3944172	3944322	20
3944322	3944472	0
3944472	3944622	0
3944622	3944772	6
3944772	3944922	10
3944922	3945072	3
3945072	3945222	47
3945222	3945372	202
3945372	3945522	111
3945522	3945672	37
3945672	3945822	34
3945822	3945972	9
3945972	3946122	10
3946122	3946272	1
3946272	3946422	130
3946422	3946572	165
3946572	3946722	49
3946722	3946872	44
3946872	3947022	1
3947022	3947172	18
3947172	3947322	21
3947322	3947472	33
3947472	3947622	11
3947622	3947772	30
3947772	3947922	227
3947922	3948072	239
3948072	3948222	45
3948222	3948372	53
3948372	3948522	23
3948522	3948672	2
3948672	3948822	37
3948822	3948972	57
3948972	3949122	43
3949122	3949272	57
3949272	3949422	265
3949422	3949572	22
3949572	3949722	24
3949722	3949872	28
3949872	3950022	4
3950022	3950172	12
3950172	3950322	16
3950322	3950472	24
3950472	3950622	77
3950622	3950772	101
3950772	3950922	62
3950922	3951072	330
3951072	3951222	271
3951222	3951372	16
3951372	3951522	19
3951522	3951672	7
3951672	3951822	6
3951822	3951972	1
3951972	3952122	44
3952122	3952272	109
3952272	3952422	54
3952422	3952572	62
3952572	3952722	10
3952722	3952872	7
3952872	3953022	10
3953022	3953172	10
3953172	3953322	74
3953322	3953472	65
3953472	3953622	51
3953622	3953772	153
3953772	3953922	169
3953922	3954072	50
3954072	3954222	35
3954222	3954372	34
3954372	3954522	51
3954522	3954672	20
3954672	3954822	10
3954822	3954972	10
3954972	3955122	12
3955122	3955272	11
3955272	3955422	0
3955422	3955572	22
3955572	3955722	93
3955722	3955872	71
3955872	3956022	7
3956022	3956172	9
3956172	3956322	16
3956322	3956472	69
3956472	3956622	172
3956622	3956772	140
3956772	3956922	32
3956922	3957072	15
3957072	3957222	3
3957222	3957372	56
3957372	3957522	79
3957522	3957672	16
3957672	3957822	1
3957822	3957972	1
3957972	3958122	2
3958122	3958272	27
3958272	3958422	20
3958422	3958572	60
3958572	3958722	127
3958722	3958872	77
3958872	3959022	52
3959022	3959172	34
3959172	3959322	48
3959322	3959472	77
3959472	3959622	185
3959622	3959772	162
3959772	3959922	47
3959922	3960072	36
3960072	3960222	153
3960222	3960372	246
3960372	3960522	64
3960522	3960672	107
3960672	3960822	254
3960822	3960972	307
3960972	3961122	152
3961122	3961272	144
3961272	3961422	303
3961422	3961572	285
3961572	3961722	321
3961722	3961872	318
3961872	3962022	121
3962022	3962172	170
3962172	3962322	197
3962322	3962472	329
3962472	3962622	493
3962622	3962772	941
3962772	3962922	562
3962922	3963072	673
3963072	3963222	152
3963222	3963372	189
3963372	3963522	178
3963522	3963672	33
3963672	3963822	37
3963822	3963972	17
3963972	3964122	86
3964122	3964272	96
3964272	3964422	32
3964422	3964572	19
3964572	3964722	32
3964722	3964872	118
3964872	3965022	256
3965022	3965172	48
3965172	3965322	15
3965322	3965472	20
3965472	3965622	35
3965622	3965772	120
3965772	3965922	102
3965922	3966072	17
3966072	3966222	42
3966222	3966372	75
3966372	3966522	87
3966522	3966672	156
3966672	3966822	201
3966822	3966972	59
3966972	3967122	0
3967122	3967272	0
3967272	3967422	61
3967422	3967572	214
3967572	3967722	322
3967722	3967872	691
3967872	3968022	520
3968022	3968172	188
3968172	3968322	36
3968322	3968472	277
3968472	3968622	489
3968622	3968772	318
3968772	3968922	35
3968922	3969072	27
3969072	3969222	3
3969222	3969372	130
3969372	3969522	169
3969522	3969672	43
3969672	3969822	4
3969822	3969972	3
3969972	3970122	0
3970122	3970272	0
3970272	3970422	1
3970422	3970572	1
3970572	3970722	38
3970722	3970872	74
3970872	3971022	93
3971022	3971172	325
3971172	3971322	310
3971322	3971472	70
3971472	3971622	16
3971622	3971772	12
3971772	3971922	16
3971922	3972072	59
3972072	3972222	158
3972222	3972372	146
3972372	3972522	244
3972522	3972672	144
3972672	3972822	3
3972822	3972972	10
3972972	3973122	16
3973122	3973272	29
3973272	3973422	63
3973422	3973572	56
3973572	3973722	92
3973722	3973872	92
3973872	3974022	24
3974022	3974172	131
3974172	3974322	173
3974322	3974472	225
3974472	3974622	237
3974622	3974772	54
3974772	3974922	14
3974922	3975072	44
3975072	3975222	92
3975222	3975372	0
3975372	3975522	0
3975522	3975672	0
3975672	3975822	45
3975822	3975972	46
3975972	3976122	32
3976122	3976272	21
3976272	3976422	64
3976422	3976572	88
3976572	3976722	129
3976722	3976872	115
3976872	3977022	232
3977022	3977172	198
3977172	3977322	168
3977322	3977472	52
3977472	3977622	52
3977622	3977772	223
3977772	3977922	49
3977922	3978072	298
3978072	3978222	332
3978222	3978372	383
3978372	3978522	158
3978522	3978672	36
3978672	3978822	41
3978822	3978972	80
3978972	3979122	217
3979122	3979272	285
3979272	3979422	133
3979422	3979572	142
3979572	3979722	215
3979722	3979872	197
3979872	3980022	323
3980022	3980172	221
3980172	3980322	3
3980322	3980472	14
3980472	3980622	42
3980622	3980772	53
3980772	3980922	87
3980922	3981072	76
3981072	3981222	358
3981222	3981372	146
3981372	3981522	14
3981522	3981672	16
3981672	3981822	3
3981822	3981972	24
3981972	3982122	43
3982122	3982272	29
3982272	3982422	59
3982422	3982572	286
3982572	3982722	167
3982722	3982872	32
3982872	3983022	50
3983022	3983172	130
3983172	3983322	230
3983322	3983472	137
3983472	3983622	77
3983622	3983772	81
3983772	3983922	85
3983922	3984072	46
3984072	3984222	130
3984222	3984372	61
3984372	3984522	66
3984522	3984672	10
3984672	3984822	8
3984822	3984972	8
3984972	3985122	21
3985122	3985272	67
3985272	3985422	208
3985422	3985572	125
3985572	3985722	411
3985722	3985872	644
3985872	3986022	488
3986022	3986172	234
3986172	3986322	207
3986322	3986472	182
3986472	3986622	129
3986622	3986772	149
3986772	3986922	319
3986922	3987072	517
3987072	3987222	443
3987222	3987372	294
3987372	3987522	327
3987522	3987672	382
3987672	3987822	144
3987822	3987972	61
3987972	3988122	44
3988122	3988272	61
3988272	3988422	20
3988422	3988572	0
3988572	3988722	1
3988722	3988872	0
3988872	3989022	1
3989022	3989172	0
3989172	3989322	0
3989322	3989472	1
3989472	3989622	0
3989622	3989772	0
3989772	3989922	0
3989922	3990072	0
3990072	3990222	2
3990222	3990372	4
3990372	3990522	0
3990522	3990672	7
3990672	3990822	11
3990822	3990972	42
3990972	3991122	303
3991122	3991272	313
3991272	3991422	526
3991422	3991572	919
3991572	3991722	681
3991722	3991872	773
3991872	3992022	1318
3992022	3992172	1438
3992172	3992322	1729
3992322	3992472	1076
3992472	3992622	1076
3992622	3992772	1201
3992772	3992922	671
3992922	3993072	481
3993072	3993222	346
3993222	3993372	277
3993372	3993522	359
3993522	3993672	63
3993672	3993822	142
3993822	3993972	116
3993972	3994122	50
3994122	3994272	37
3994272	3994422	44
3994422	3994572	70
3994572	3994722	43
3994722	3994872	23
3994872	3995022	55
3995022	3995172	95
3995172	3995322	76
3995322	3995472	11
3995472	3995622	51
3995622	3995772	88
3995772	3995922	76
3995922	3996072	118
3996072	3996222	390
3996222	3996372	736
3996372	3996522	621
3996522	3996672	1420
3996672	3996822	1356
3996822	3996972	856
3996972	3997122	839
3997122	3997272	294
3997272	3997422	428
3997422	3997572	822
3997572	3997722	650
3997722	3997872	691
3997872	3998022	850
3998022	3998172	1096
3998172	3998322	867
3998322	3998472	1347
3998472	3998622	2944
3998622	3998772	1448
3998772	3998922	749
3998922	3999072	571
3999072	3999222	319
3999222	3999372	139
3999372	3999522	364
3999522	3999672	365
3999672	3999822	25
3999822	3999972	1
3999972	4000122	0
4000122	4000272	16
4000272	4000422	17
4000422	4000572	22
4000572	4000722	52
4000722	4000872	254
4000872	4001022	334
4001022	4001172	184
4001172	4001322	105
4001322	4001472	74
4001472	4001622	236
4001622	4001772	591
4001772	4001922	441
4001922	4002072	160
4002072	4002222	159
4002222	4002372	297
4002372	4002522	222
4002522	4002672	65
4002672	4002822	14
4002822	4002972	11
4002972	4003122	5
4003122	4003272	156
4003272	4003422	122
4003422	4003572	41
4003572	4003722	30
4003722	4003872	30
4003872	4004022	1
4004022	4004172	32
4004172	4004322	1
4004322	4004472	0
4004472	4004622	0
4004622	4004772	84
4004772	4004922	98
4004922	4005072	34
4005072	4005222	27
4005222	4005372	27
4005372	4005522	8
4005522	4005672	7
4005672	4005822	44
4005822	4005972	104
4005972	4006122	80
4006122	4006272	27
4006272	4006422	15
4006422	4006572	19
4006572	4006722	28
4006722	4006872	70
4006872	4007022	44
4007022	4007172	118
4007172	4007322	123
4007322	4007472	73
4007472	4007622	49
4007622	4007772	108
4007772	4007922	18
4007922	4008072	28
4008072	4008222	118
4008222	4008372	258
4008372	4008522	163
4008522	4008672	46
4008672	4008822	78
4008822	4008972	43
4008972	4009122	0
4009122	4009272	106
4009272	4009422	242
4009422	4009572	440
4009572	4009722	379
4009722	4009872	324
4009872	4010022	372
4010022	4010172	373
4010172	4010322	465
4010322	4010472	434
4010472	4010622	502
4010622	4010772	641
4010772	4010922	567
4010922	4011072	732
4011072	4011222	412
4011222	4011372	218
4011372	4011522	58
4011522	4011672	100
4011672	4011822	122
4011822	4011972	457
4011972	4012122	1303
4012122	4012272	1065
4012272	4012422	499
4012422	4012572	247
4012572	4012722	128
4012722	4012872	65
4012872	4013022	50
4013022	4013172	46
4013172	4013322	1
4013322	4013472	39
4013472	4013622	13
4013622	4013772	46
4013772	4013922	34
4013922	4014072	23
4014072	4014222	38
4014222	4014372	27
4014372	4014522	49
4014522	4014672	149
4014672	4014822	48
4014822	4014972	12
4014972	4015122	36
4015122	4015272	34
4015272	4015422	95
4015422	4015572	83
4015572	4015722	2
4015722	4015872	2
4015872	4016022	0
4016022	4016172	0
4016172	4016322	0
4016322	4016472	0
4016472	4016622	1
4016622	4016772	73
4016772	4016922	111
4016922	4017072	65
4017072	4017222	63
4017222	4017372	37
4017372	4017522	8
4017522	4017672	100
4017672	4017822	151
4017822	4017972	13
4017972	4018122	13
4018122	4018272	22
4018272	4018422	21
4018422	4018572	84
4018572	4018722	72
4018722	4018872	153
4018872	4019022	346
4019022	4019172	244
4019172	4019322	522
4019322	4019472	694
4019472	4019622	163
4019622	4019772	132
4019772	4019922	166
4019922	4020072	124
4020072	4020222	48
4020222	4020372	51
4020372	4020522	231
4020522	4020672	441
4020672	4020822	462
4020822	4020972	236
4020972	4021122	616
4021122	4021272	557
4021272	4021422	187
4021422	4021572	185
4021572	4021722	230
4021722	4021872	189
4021872	4022022	59
4022022	4022172	193
4022172	4022322	32
4022322	4022472	0
4022472	4022622	28
4022622	4022772	13
4022772	4022922	0
4022922	4023072	35
4023072	4023222	61
4023222	4023372	13
4023372	4023522	1
4023522	4023672	3
4023672	4023822	7
4023822	4023972	23
4023972	4024122	32
4024122	4024272	132
4024272	4024422	35
4024422	4024572	9
4024572	4024722	6
4024722	4024872	81
4024872	4025022	75
4025022	4025172	11
4025172	4025322	24
4025322	4025472	182
4025472	4025622	389
4025622	4025772	206
4025772	4025922	308
4025922	4026072	143
4026072	4026222	177
4026222	4026372	236
4026372	4026522	101
4026522	4026672	151
4026672	4026822	87
4026822	4026972	245
4026972	4027122	280
4027122	4027272	31
4027272	4027422	36
4027422	4027572	54
4027572	4027722	20
4027722	4027872	2
4027872	4028022	2
4028022	4028172	40
4028172	4028322	1
4028322	4028472	1
4028472	4028622	1
4028622	4028772	38
4028772	4028922	74
4028922	4029072	127
4029072	4029222	9
4029222	4029372	13
4029372	4029522	11
4029522	4029672	22
4029672	4029822	27
4029822	4029972	75
4029972	4030122	88
4030122	4030272	33
4030272	4030422	28
4030422	4030572	48
4030572	4030722	21
4030722	4030872	24
4030872	4031022	23
4031022	4031172	14
4031172	4031322	31
4031322	4031472	93
4031472	4031622	141
4031622	4031772	168
4031772	4031922	343
4031922	4032072	472
4032072	4032222	267
4032222	4032372	367
4032372	4032522	436
4032522	4032672	622
4032672	4032822	1218
4032822	4032972	1498
4032972	4033122	580
4033122	4033272	344
4033272	4033422	414
4033422	4033572	625
4033572	4033722	768
4033722	4033872	487
4033872	4034022	445
4034022	4034172	254
4034172	4034322	86
4034322	4034472	55
4034472	4034622	74
4034622	4034772	50
4034772	4034922	15
4034922	4035072	83
4035072	4035222	93
4035222	4035372	63
4035372	4035522	54
4035522	4035672	171
4035672	4035822	265
4035822	4035972	653
4035972	4036122	531
4036122	4036272	218
4036272	4036422	379
4036422	4036572	221
4036572	4036722	75
4036722	4036872	169
4036872	4037022	68
4037022	4037172	10
4037172	4037322	18
4037322	4037472	29
4037472	4037622	57
4037622	4037772	135
4037772	4037922	137
4037922	4038072	87
4038072	4038222	104
4038222	4038372	122
4038372	4038522	217
4038522	4038672	106
4038672	4038822	78
4038822	4038972	48
4038972	4039122	281
4039122	4039272	359
4039272	4039422	249
4039422	4039572	328
4039572	4039722	389
4039722	4039872	425
4039872	4040022	120
4040022	4040172	47
4040172	4040322	155
4040322	4040472	144
4040472	4040622	28
4040622	4040772	148
4040772	4040922	171
4040922	4041072	56
4041072	4041222	48
4041222	4041372	26
4041372	4041522	7
4041522	4041672	2
4041672	4041822	4
4041822	4041972	3
4041972	4042122	2
4042122	4042272	6
4042272	4042422	199
4042422	4042572	228
4042572	4042722	58
4042722	4042872	268
4042872	4043022	293
4043022	4043172	198
4043172	4043322	20
4043322	4043472	1
4043472	4043622	29
4043622	4043772	56
4043772	4043922	54
4043922	4044072	52
4044072	4044222	24
4044222	4044372	4
4044372	4044522	42
4044522	4044672	69
4044672	4044822	84
4044822	4044972	188
4044972	4045122	203
4045122	4045272	33
4045272	4045422	52
4045422	4045572	79
4045572	4045722	119
4045722	4045872	94
4045872	4046022	141
4046022	4046172	258
4046172	4046322	488
4046322	4046472	401
4046472	4046622	181
4046622	4046772	147
4046772	4046922	99
4046922	4047072	89
4047072	4047222	63
4047222	4047372	42
4047372	4047522	14
4047522	4047672	3
4047672	4047822	196
4047822	4047972	167
4047972	4048122	113
4048122	4048272	157
4048272	4048422	472
4048422	4048572	271
4048572	4048722	119
4048722	4048872	25
4048872	4049022	56
4049022	4049172	67
4049172	4049322	386
4049322	4049472	464
4049472	4049622	273
4049622	4049772	156
4049772	4049922	182
4049922	4050072	165
4050072	4050222	72
4050222	4050372	184
4050372	4050522	805
4050522	4050672	429
4050672	4050822	785
4050822	4050972	940
4050972	4051122	462
4051122	4051272	583
4051272	4051422	752
4051422	4051572	908
4051572	4051722	327
4051722	4051872	357
4051872	4052022	422
4052022	4052172	243
4052172	4052322	59
4052322	4052472	35
4052472	4052622	0
4052622	4052772	210
4052772	4052922	107
4052922	4053072	64
4053072	4053222	106
4053222	4053372	31
4053372	4053522	16
4053522	4053672	70
4053672	4053822	168
4053822	4053972	93
4053972	4054122	100
4054122	4054272	144
4054272	4054422	63
4054422	4054572	26
4054572	4054722	29
4054722	4054872	23
4054872	4055022	71
4055022	4055172	53
4055172	4055322	35
4055322	4055472	125
4055472	4055622	46
4055622	4055772	63
4055772	4055922	36
4055922	4056072	7
4056072	4056222	1
4056222	4056372	0
4056372	4056522	46
4056522	4056672	46
4056672	4056822	126
4056822	4056972	112
4056972	4057122	36
4057122	4057272	347
4057272	4057422	1183
4057422	4057572	1081
4057572	4057722	529
4057722	4057872	840
4057872	4058022	694
4058022	4058172	786
4058172	4058322	257
4058322	4058472	332
4058472	4058622	701
4058622	4058772	980
4058772	4058922	455
4058922	4059072	464
4059072	4059222	359
4059222	4059372	164
4059372	4059522	373
4059522	4059672	917
4059672	4059822	705
4059822	4059972	923
4059972	4060122	985
4060122	4060272	1411
4060272	4060422	1190
4060422	4060572	380
4060572	4060722	657
4060722	4060872	501
4060872	4061022	592
4061022	4061172	1121
4061172	4061322	1531
4061322	4061472	1093
4061472	4061622	919
4061622	4061772	1172
4061772	4061922	1187
4061922	4062072	260
4062072	4062222	65
4062222	4062372	168
4062372	4062522	226
4062522	4062672	215
4062672	4062822	357
4062822	4062972	538
4062972	4063122	818
4063122	4063272	632
4063272	4063422	662
4063422	4063572	513
4063572	4063722	556
4063722	4063872	808
4063872	4064022	631
4064022	4064172	638
4064172	4064322	623
4064322	4064472	371
4064472	4064622	465
4064622	4064772	733
4064772	4064922	153
4064922	4065072	266
4065072	4065222	263
4065222	4065372	194
4065372	4065522	155
4065522	4065672	353
4065672	4065822	378
4065822	4065972	289
4065972	4066122	272
4066122	4066272	633
4066272	4066422	680
4066422	4066572	182
4066572	4066722	171
4066722	4066872	17
4066872	4067022	8
4067022	4067172	7
4067172	4067322	0
4067322	4067472	1
4067472	4067622	1
4067622	4067772	0
4067772	4067922	0
4067922	4068072	1
4068072	4068222	0
4068222	4068372	11
4068372	4068522	12
4068522	4068672	1
4068672	4068822	18
4068822	4068972	44
4068972	4069122	1
4069122	4069272	1
4069272	4069422	0
4069422	4069572	14
4069572	4069722	20
4069722	4069872	9
4069872	4070022	20
4070022	4070172	67
4070172	4070322	48
4070322	4070472	16
4070472	4070622	28
4070622	4070772	41
4070772	4070922	25
4070922	4071072	12
4071072	4071222	17
4071222	4071372	12
4071372	4071522	6
4071522	4071672	0
4071672	4071822	6
4071822	4071972	25
4071972	4072122	37
4072122	4072272	52
4072272	4072422	116
4072422	4072572	316
4072572	4072722	118
4072722	4072872	227
4072872	4073022	219
4073022	4073172	78
4073172	4073322	19
4073322	4073472	29
4073472	4073622	20
4073622	4073772	20
4073772	4073922	204
4073922	4074072	189
4074072	4074222	19
4074222	4074372	19
4074372	4074522	81
4074522	4074672	273
4074672	4074822	176
4074822	4074972	36
4074972	4075122	6
4075122	4075272	42
4075272	4075422	77
4075422	4075572	108
4075572	4075722	139
4075722	4075872	169
4075872	4076022	172
4076022	4076172	78
4076172	4076322	4
4076322	4076472	3
4076472	4076622	3
4076622	4076772	4
4076772	4076922	0
4076922	4077072	9
4077072	4077222	27
4077222	4077372	35
4077372	4077522	16
4077522	4077672	37
4077672	4077822	53
4077822	4077972	82
4077972	4078122	174
4078122	4078272	430
4078272	4078422	341
4078422	4078572	32
4078572	4078722	7
4078722	4078872	6
4078872	4079022	0
4079022	4079172	0
4079172	4079322	3
4079322	4079472	109
4079472	4079622	33
4079622	4079772	17
4079772	4079922	0
4079922	4080072	0
4080072	4080222	0
4080222	4080372	2
4080372	4080522	0
4080522	4080672	1
4080672	4080822	0
4080822	4080972	0
4080972	4081122	1
4081122	4081272	2
4081272	4081422	12
4081422	4081572	13
4081572	4081722	0
4081722	4081872	68
4081872	4082022	76
4082022	4082172	16
4082172	4082322	117
4082322	4082472	185
4082472	4082622	64
4082622	4082772	34
4082772	4082922	44
4082922	4083072	23
4083072	4083222	1
4083222	4083372	16
4083372	4083522	21
4083522	4083672	17
4083672	4083822	24
4083822	4083972	7
4083972	4084122	0
4084122	4084272	6
4084272	4084422	6
4084422	4084572	0
4084572	4084722	35
4084722	4084872	41
4084872	4085022	33
4085022	4085172	8
4085172	4085322	0
4085322	4085472	0
4085472	4085622	0
4085622	4085772	2
4085772	4085922	12
4085922	4086072	10
4086072	4086222	1
4086222	4086372	35
4086372	4086522	21
4086522	4086672	23
4086672	4086822	33
4086822	4086972	11
4086972	4087122	11
4087122	4087272	11
4087272	4087422	3
4087422	4087572	7
4087572	4087722	164
4087722	4087872	235
4087872	4088022	332
4088022	4088172	226
4088172	4088322	117
4088322	4088472	255
4088472	4088622	248
4088622	4088772	81
4088772	4088922	53
4088922	4089072	99
4089072	4089222	224
4089222	4089372	144
4089372	4089522	75
4089522	4089672	77
4089672	4089822	263
4089822	4089972	230
4089972	4090122	104
4090122	4090272	77
4090272	4090422	73
4090422	4090572	139
4090572	4090722	140
4090722	4090872	332
4090872	4091022	324
4091022	4091172	172
4091172	4091322	215
4091322	4091472	305
4091472	4091622	142
4091622	4091772	10
4091772	4091922	27
4091922	4092072	21
4092072	4092222	8
4092222	4092372	20
4092372	4092522	32
4092522	4092672	50
4092672	4092822	117
4092822	4092972	173
4092972	4093122	65
4093122	4093272	5
4093272	4093422	5
4093422	4093572	1
4093572	4093722	1
4093722	4093872	8
4093872	4094022	18
4094022	4094172	31
4094172	4094322	172
4094322	4094472	300
4094472	4094622	667
4094622	4094772	1074
4094772	4094922	2053
4094922	4095072	4194
4095072	4095222	2063
4095222	4095372	614
4095372	4095522	334
4095522	4095672	355
4095672	4095822	801
4095822	4095972	1188
4095972	4096122	847
4096122	4096272	764
4096272	4096422	457
4096422	4096572	975
4096572	4096722	1375
4096722	4096872	786
4096872	4097022	813
4097022	4097172	975
4097172	4097322	1101
4097322	4097472	974
4097472	4097622	568
4097622	4097772	271
4097772	4097922	112
4097922	4098072	78
4098072	4098222	6
4098222	4098372	1
4098372	4098522	2
4098522	4098672	0
4098672	4098822	0
4098822	4098972	4
4098972	4099122	116
4099122	4099272	205
4099272	4099422	101
4099422	4099572	28
4099572	4099722	15
4099722	4099872	13
4099872	4100022	11
4100022	4100172	94
4100172	4100322	117
4100322	4100472	88
4100472	4100622	102
4100622	4100772	265
4100772	4100922	268
4100922	4101072	183
4101072	4101222	621
4101222	4101372	198
4101372	4101522	44
4101522	4101672	40
4101672	4101822	26
4101822	4101972	2
4101972	4102122	17
4102122	4102272	19
4102272	4102422	116
4102422	4102572	132
4102572	4102722	153
4102722	4102872	256
4102872	4103022	459
4103022	4103172	584
4103172	4103322	385
4103322	4103472	157
4103472	4103622	170
4103622	4103772	664
4103772	4103922	1019
4103922	4104072	727
4104072	4104222	420
4104222	4104372	329
4104372	4104522	293
4104522	4104672	591
4104672	4104822	569
4104822	4104972	1038
4104972	4105122	1632
4105122	4105272	1632
4105272	4105422	1217
4105422	4105572	1187
4105572	4105722	656
4105722	4105872	547
4105872	4106022	503
4106022	4106172	307
4106172	4106322	158
4106322	4106472	76
4106472	4106622	19
4106622	4106772	6
4106772	4106922	8
4106922	4107072	9
4107072	4107222	21
4107222	4107372	29
4107372	4107522	375
4107522	4107672	183
4107672	4107822	69
4107822	4107972	43
4107972	4108122	31
4108122	4108272	40
4108272	4108422	128
4108422	4108572	252
4108572	4108722	338
4108722	4108872	358
4108872	4109022	501
4109022	4109172	362
4109172	4109322	52
4109322	4109472	23
4109472	4109622	209
4109622	4109772	210
4109772	4109922	193
4109922	4110072	278
4110072	4110222	176
4110222	4110372	121
4110372	4110522	95
4110522	4110672	42
4110672	4110822	32
4110822	4110972	46
4110972	4111122	68
4111122	4111272	22
4111272	4111422	4
4111422	4111572	7
4111572	4111722	59
4111722	4111872	92
4111872	4112022	188
4112022	4112172	232
4112172	4112322	203
4112322	4112472	74
4112472	4112622	74
4112622	4112772	156
4112772	4112922	108
4112922	4113072	50
4113072	4113222	11
4113222	4113372	45
4113372	4113522	234
4113522	4113672	122
4113672	4113822	77
4113822	4113972	16
4113972	4114122	10
4114122	4114272	11
4114272	4114422	14
4114422	4114572	132
4114572	4114722	140
4114722	4114872	41
4114872	4115022	67
4115022	4115172	186
4115172	4115322	269
4115322	4115472	278
4115472	4115622	104
4115622	4115772	74
4115772	4115922	80
4115922	4116072	85
4116072	4116222	45
4116222	4116372	20
4116372	4116522	102
4116522	4116672	2
4116672	4116822	3
4116822	4116972	21
4116972	4117122	22
4117122	4117272	46
4117272	4117422	109
4117422	4117572	87
4117572	4117722	303
4117722	4117872	295
4117872	4118022	58
4118022	4118172	39
4118172	4118322	69
4118322	4118472	81
4118472	4118622	205
4118622	4118772	147
4118772	4118922	92
4118922	4119072	155
4119072	4119222	181
4119222	4119372	314
4119372	4119522	280
4119522	4119672	1
4119672	4119822	14
4119822	4119972	14
4119972	4120122	0
4120122	4120272	0
4120272	4120422	0
4120422	4120572	1
4120572	4120722	5
4120722	4120872	5
4120872	4121022	10
4121022	4121172	180
4121172	4121322	221
4121322	4121472	273
4121472	4121622	188
4121622	4121772	185
4121772	4121922	77
4121922	4122072	29
4122072	4122222	39
4122222	4122372	69
4122372	4122522	24
4122522	4122672	19
4122672	4122822	0
4122822	4122972	4
4122972	4123122	32
4123122	4123272	42
4123272	4123422	49
4123422	4123572	128
4123572	4123722	116
4123722	4123872	38
4123872	4124022	42
4124022	4124172	69
4124172	4124322	165
4124322	4124472	537
4124472	4124622	832
4124622	4124772	911
4124772	4124922	1087
4124922	4125072	2301
4125072	4125222	1591
4125222	4125372	742
4125372	4125522	355
4125522	4125672	85
4125672	4125822	63
4125822	4125972	93
4125972	4126122	45
4126122	4126272	0
4126272	4126422	71
4126422	4126572	129
4126572	4126722	68
4126722	4126872	47
4126872	4127022	191
4127022	4127172	260
4127172	4127322	182
4127322	4127472	58
4127472	4127622	209
4127622	4127772	186
4127772	4127922	55
4127922	4128072	56
4128072	4128222	39
4128222	4128372	45
4128372	4128522	2
4128522	4128672	252
4128672	4128822	376
4128822	4128972	323
4128972	4129122	69
4129122	4129272	44
4129272	4129422	79
4129422	4129572	428
4129572	4129722	377
4129722	4129872	212
4129872	4130022	67
4130022	4130172	13
4130172	4130322	142
4130322	4130472	83
4130472	4130622	9
4130622	4130772	18
4130772	4130922	91
4130922	4131072	85
4131072	4131222	46
4131222	4131372	40
4131372	4131522	34
4131522	4131672	18
4131672	4131822	3
4131822	4131972	73
4131972	4132122	156
4132122	4132272	66
4132272	4132422	78
4132422	4132572	101
4132572	4132722	125
4132722	4132872	113
4132872	4133022	48
4133022	4133172	2
4133172	4133322	1
4133322	4133472	0
4133472	4133622	0
4133622	4133772	0
4133772	4133922	0
4133922	4134072	0
4134072	4134222	1
4134222	4134372	1
4134372	4134522	0
4134522	4134672	7
4134672	4134822	2
4134822	4134972	0
4134972	4135122	7
4135122	4135272	7
4135272	4135422	1
4135422	4135572	0
4135572	4135722	1
4135722	4135872	67
4135872	4136022	129
4136022	4136172	250
4136172	4136322	313
4136322	4136472	141
4136472	4136622	64
4136622	4136772	55
4136772	4136922	89
4136922	4137072	420
4137072	4137222	308
4137222	4137372	82
4137372	4137522	50
4137522	4137672	107
4137672	4137822	116
4137822	4137972	121
4137972	4138122	257
4138122	4138272	372
4138272	4138422	103
4138422	4138572	55
4138572	4138722	4
4138722	4138872	9
4138872	4139022	4
4139022	4139172	0
4139172	4139322	4
4139322	4139472	1
4139472	4139622	2
4139622	4139772	1
4139772	4139922	1
4139922	4140072	0
4140072	4140222	0
4140222	4140372	0
4140372	4140522	0
4140522	4140672	0
4140672	4140822	0
4140822	4140972	11
4140972	4141122	10
4141122	4141272	49
4141272	4141422	104
4141422	4141572	103
4141572	4141722	53
4141722	4141872	137
4141872	4142022	147
4142022	4142172	173
4142172	4142322	0
4142322	4142472	0
4142472	4142622	2
4142622	4142772	0
4142772	4142922	0
4142922	4143072	0
4143072	4143222	0
4143222	4143372	5
4143372	4143522	1
4143522	4143672	1
4143672	4143822	1
4143822	4143972	0
4143972	4144122	0
4144122	4144272	1
4144272	4144422	0
4144422	4144572	0
4144572	4144722	2
4144722	4144872	0
4144872	4145022	2
4145022	4145172	59
4145172	4145322	54
4145322	4145472	1
4145472	4145622	11
4145622	4145772	11
4145772	4145922	190
4145922	4146072	189
4146072	4146222	0
4146222	4146372	0
4146372	4146522	1
4146522	4146672	1
4146672	4146822	0
4146822	4146972	0
4146972	4147122	0
4147122	4147272	2
4147272	4147422	2
4147422	4147572	0
4147572	4147722	10
4147722	4147872	5
4147872	4148022	73
4148022	4148172	114
4148172	4148322	24
4148322	4148472	19
4148472	4148622	31
4148622	4148772	14
4148772	4148922	11
4148922	4149072	11
4149072	4149222	11
4149222	4149372	54
4149372	4149522	113
4149522	4149672	563
4149672	4149822	424
4149822	4149972	435
4149972	4150122	255
4150122	4150272	313
4150272	4150422	320
4150422	4150572	458
4150572	4150722	124
4150845	4150995	180
4150995	4151145	316
4151145	4151295	634
4151295	4151445	1281
4151445	4151595	646
4151595	4151745	369
4151745	4151895	688
4151895	4152045	410
4152045	4152195	358
4152195	4152345	344
4152345	4152495	450
4152495	4152645	536
4152645	4152795	547
4152795	4152945	639
4152945	4153095	66
4153095	4153245	24
4153245	4153395	19
4153395	4153545	57
4153545	4153695	47
4153695	4153845	6
4153845	4153995	15
4153995	4154145	20
4154145	4154295	21
4154295	4154445	26
4154445	4154595	65
4154595	4154745	201
4154745	4154895	506
4154895	4155045	357
4155045	4155195	10
4155195	4155345	34
4155345	4155495	120
4155495	4155645	178
4155645	4155795	77
4155795	4155945	53
4155945	4156095	16
4156095	4156245	64
4156245	4156395	222
4156395	4156545	63
4156545	4156695	29
4156695	4156845	10
4156845	4156995	15
4156995	4157145	8
4157145	4157295	38
4157295	4157445	21
4157445	4157595	58
4157595	4157745	448
4157745	4157895	46
4157895	4158045	42
4158045	4158195	77
4158195	4158345	95
4158345	4158495	200
4158495	4158645	303
4158645	4158795	291
4158795	4158945	420
4158945	4159095	570
4159095	4159245	361
4159245	4159395	43
4159395	4159545	66
4159545	4159695	122
4159695	4159845	293
4159845	4159995	356
4159995	4160145	23
4160145	4160295	8
4160295	4160445	32
4160445	4160595	25
4160595	4160745	19
4160745	4160895	54
4160895	4161045	222
4161045	4161195	569
4161195	4161345	807
4161345	4161495	1491
4161495	4161645	1404
4161645	4161795	1318
4161795	4161945	1163
4161945	4162095	692
4162095	4162245	666
4162245	4162395	494
4162395	4162545	303
4162545	4162695	432
4162695	4162845	660
4162845	4162995	1217
4162995	4163145	1379
4163145	4163295	1443
4163295	4163445	1188
4163445	4163595	814
4163595	4163745	376
4163745	4163895	148
4163895	4164045	65
4164045	4164195	31
4164195	4164345	15
4164345	4164495	0
4164495	4164645	40
4164645	4164795	20
4164795	4164945	6
4164945	4165095	48
4165095	4165245	43
4165245	4165395	46
4165395	4165545	54
4165545	4165695	13
4165695	4165845	8
4165845	4165995	12
4165995	4166145	78
4166145	4166295	159
4166295	4166445	240
4166445	4166595	454
4166595	4166745	573
4166745	4166895	775
4166895	4167045	1333
4167045	4167195	252
4167195	4167345	179
4167345	4167495	201
4167495	4167645	254
4167645	4167795	126
4167795	4167945	21
4167945	4168095	5
4168095	4168245	1
4168245	4168395	0
4168395	4168545	0
4168545	4168695	0
4168695	4168845	0
4168845	4168995	0
4168995	4169145	1
4169145	4169295	1
4169295	4169445	0
4169445	4169595	1
4169595	4169745	1
4169745	4169895	3
4169895	4170045	0
4170045	4170195	41
4170195	4170345	84
4170345	4170495	43
4170495	4170645	0
4170645	4170795	0
4170795	4170945	9
4170945	4171095	57
4171095	4171245	117
4171245	4171395	18
4171395	4171545	4
4171545	4171695	15
4171695	4171845	37
4171845	4171995	69
4171995	4172145	77
4172145	4172295	127
4172295	4172445	123
4172445	4172595	17
4172595	4172745	4
4172745	4172895	10
4172895	4173045	6
4173045	4173195	0
4173195	4173345	0
4173345	4173495	0
4173495	4173645	0
4173645	4173795	0
4173795	4173945	31
4173945	4174095	43
4174095	4174245	12
4174245	4174395	81
4174395	4174545	33
4174545	4174695	32
4174695	4174845	34
4174845	4174995	2
4174995	4175145	1
4175145	4175295	0
4175295	4175445	0
4175445	4175595	0
4175595	4175745	0
4175745	4175895	0
4175895	4176045	1
4176045	4176195	0
4176195	4176345	0
4176345	4176495	0
4176495	4176645	0
4176645	4176795	2
4176795	4176945	1
4176945	4177095	2
4177095	4177245	0
4177245	4177395	0
4177395	4177545	19
4177545	4177695	19
4177695	4177845	2
4177845	4177995	0
4177995	4178145	1
4178145	4178295	0
4178295	4178445	0
4178445	4178595	0
4178595	4178745	0
4178745	4178895	1
4178895	4179045	0
4179045	4179195	0
4179195	4179345	0
4179345	4179495	0
4179495	4179645	2
4179645	4179795	0
4179795	4179945	1
4179945	4180095	1
4180095	4180245	0
4180245	4180395	0
4180395	4180545	0
4180545	4180695	0
4180695	4180845	0
4180845	4180995	0
4180995	4181145	0
4181145	4181295	0
4181295	4181445	2
4181445	4181595	4
4181595	4181745	0
4181745	4181895	0
4181895	4182045	1
4182045	4182195	3
4182195	4182345	3
4182345	4182495	1
4182495	4182645	0
4182645	4182795	83
4182795	4182945	161
4182945	4183095	85
4183095	4183245	6
4183245	4183395	1
4183395	4183545	32
4183545	4183695	55
4183695	4183845	115
4183845	4183995	232
4183995	4184145	174
4184145	4184295	85
4184295	4184445	14
4184445	4184595	14
4184595	4184745	5
4184745	4184895	10
4184895	4185045	63
4185045	4185195	2
4185195	4185345	56
4185345	4185495	57
4185495	4185645	21
4185645	4185795	20
4185795	4185945	36
4185945	4186095	20
4186095	4186245	20
4186245	4186395	53
4186395	4186545	303
4186545	4186695	132
4186695	4186845	47
4186845	4186995	84
4186995	4187145	119
4187145	4187295	198
4187295	4187445	278
4187445	4187595	202
4187595	4187745	302
4187745	4187895	263
4187895	4188045	284
4188045	4188195	358
4188195	4188345	284
4188345	4188495	193
4188495	4188645	117
4188645	4188795	70
4188795	4188945	28
4188945	4189095	24
4189095	4189245	207
4189245	4189395	392
4189395	4189545	178
4189545	4189695	75
4189695	4189845	65
4189845	4189995	147
4189995	4190145	109
4190145	4190295	163
4190295	4190445	260
4190445	4190595	402
4190595	4190745	79
4190745	4190895	30
4190895	4191045	4
4191045	4191195	77
4191195	4191345	162
4191345	4191495	119
4191495	4191645	38
4191645	4191795	5
4191795	4191945	164
4191945	4192095	146
4192095	4192245	89
4192245	4192395	219
4192395	4192545	238
4192545	4192695	114
4192695	4192845	144
4192845	4192995	330
4192995	4193145	143
4193145	4193295	48
4193295	4193445	14
4193445	4193595	107
4193595	4193745	232
4193745	4193895	208
4193895	4194045	209
4194045	4194195	214
4194195	4194345	223
4194345	4194495	267
4194495	4194645	58
4194645	4194795	54
4194795	4194945	45
4194945	4195095	7
4195095	4195245	84
4195245	4195395	84
4195395	4195545	3
4195545	4195695	3
4195695	4195845	0
4195845	4195995	0
4195995	4196145	3
4196145	4196295	152
4196295	4196445	89
4196445	4196595	68
4196595	4196745	26
4196745	4196895	0
4196895	4197045	39
4197045	4197195	14
4197195	4197345	12
4197345	4197495	89
4197495	4197645	240
4197645	4197795	445
4197795	4197945	220
4197945	4198095	57
4198095	4198245	38
4198245	4198395	18
4198395	4198545	37
4198545	4198695	217
4198695	4198845	97
4198845	4198995	38
4198995	4199145	5
4199145	4199295	1
4199295	4199445	0
4199445	4199595	3
4199595	4199745	5
4199745	4199895	31
4199895	4200045	93
4200045	4200195	147
4200195	4200345	66
4200345	4200495	6
4200495	4200645	9
4200645	4200795	8
4200795	4200945	1
4200945	4201095	17
4201095	4201245	17
4201245	4201395	26
4201395	4201545	94
4201545	4201695	121
4201695	4201845	86
4201845	4201995	12
4201995	4202145	11
4202145	4202295	28
4202295	4202445	95
4202445	4202595	86
4202595	4202745	34
4202745	4202895	26
4202895	4203045	40
4203045	4203195	54
4203195	4203345	49
4203345	4203495	60
4203495	4203645	50
4203645	4203795	39
4203795	4203945	25
4203945	4204095	28
4204095	4204245	32
4204245	4204395	24
4204395	4204545	22
4204545	4204695	22
4204695	4204845	43
4204845	4204995	39
4204995	4205145	7
4205145	4205295	1
4205295	4205445	1
4205445	4205595	0
4205595	4205745	5
4205745	4205895	3
4205895	4206045	0
4206045	4206195	6
4206195	4206345	4
4206345	4206495	7
4206495	4206645	12
4206645	4206795	13
4206795	4206945	56
4206945	4207095	49
4207095	4207245	81
4207245	4207395	55
4207395	4207545	5
4207545	4207695	6
4207695	4207845	2
4207845	4207995	0
4207995	4208145	0
4208145	4208295	0
4208295	4208445	1
4208445	4208595	1
4208595	4208745	0
4208745	4208895	1
4208895	4209045	1
4209045	4209195	0
4209195	4209345	0
4209345	4209495	165
4209495	4209645	251
4209645	4209795	100
4209795	4209945	39
4209945	4210095	30
4210095	4210245	10
4210245	4210395	20
4210395	4210545	178
4210545	4210695	65
4210695	4210845	11
4210845	4210995	18
4210995	4211145	46
4211145	4211295	101
4211295	4211445	198
4211445	4211595	183
4211595	4211745	314
4211745	4211895	278
4211895	4212045	68
4212045	4212195	20
4212195	4212345	19
4212345	4212495	28
4212495	4212645	56
4212645	4212795	35
4212795	4212945	41
4212945	4213095	128
4213095	4213245	116
4213245	4213395	411
4213395	4213545	284
4213545	4213695	168
4213695	4213845	174
4213845	4213995	75
4213995	4214145	35
4214145	4214295	3
4214295	4214445	87
4214445	4214595	160
4214595	4214745	99
4214745	4214895	40
4214895	4215045	27
4215045	4215195	11
4215195	4215345	16
4215345	4215495	68
4215495	4215645	113
4215645	4215795	61
4215795	4215945	14
4215945	4216095	19
4216095	4216245	64
4216245	4216395	57
4216395	4216545	0
4216545	4216695	54
4216695	4216845	155
4216845	4216995	18
4216995	4217145	59
4217145	4217295	59
4217295	4217445	40
4217445	4217595	62
4217595	4217745	57
4217745	4217895	56
4217895	4218045	26
4218045	4218195	5
4218195	4218345	0
4218345	4218495	83
4218495	4218645	105
4218645	4218795	56
4218795	4218945	114
4218945	4219095	81
4219095	4219245	14
4219245	4219395	24
4219395	4219545	83
4219545	4219695	354
4219695	4219845	109
4219845	4219995	9
4219995	4220145	30
4220145	4220295	30
4220295	4220445	62
4220445	4220595	56
4220595	4220745	0
4220745	4220895	0
4220895	4221045	0
4221045	4221195	12
4221195	4221345	12
4221345	4221495	12
4221495	4221645	18
4221645	4221795	6
4221795	4221945	29
4221945	4222095	76
4222095	4222245	19
4222245	4222395	9
4222395	4222545	19
4222545	4222695	58
4222695	4222845	137
4222845	4222995	213
4222995	4223145	159
4223145	4223295	42
4223295	4223445	6
4223445	4223595	8
4223595	4223745	4
4223745	4223895	56
4223895	4224045	143
4224045	4224195	97
4224195	4224345	76
4224345	4224495	99
4224495	4224645	64
4224645	4224795	19
4224795	4224945	24
4224945	4225095	203
4225095	4225245	205
4225245	4225395	324
4225395	4225545	747
4225545	4225695	157
4225695	4225845	96
4225845	4225995	57
4225995	4226145	4
4226145	4226295	2
4226295	4226445	0
4226445	4226595	2
4226595	4226745	0
4226745	4226895	16
4226895	4227045	54
4227045	4227195	100
4227195	4227345	317
4227345	4227495	321
4227495	4227645	39
4227645	4227795	5
4227795	4227945	3
4227945	4228095	0
4228095	4228245	4
4228245	4228395	4
4228395	4228545	14
4228545	4228695	14
4228695	4228845	1
4228845	4228995	163
4228995	4229145	56
4229145	4229295	0
4229295	4229445	0
4229445	4229595	4
4229595	4229745	3
4229745	4229895	0
4229895	4230045	1
4230045	4230195	0
4230195	4230345	1
4230345	4230495	0
4230495	4230645	0
4230645	4230795	1
4230795	4230945	10
4230945	4231095	0
4231095	4231245	0
4231245	4231395	0
4231395	4231545	0
4231545	4231695	89
4231695	4231845	84
4231845	4231995	62
4231995	4232145	33
4232145	4232295	26
4232295	4232445	57
4232445	4232595	251
4232595	4232745	153
4232745	4232895	110
4232895	4233045	227
4233045	4233195	195
4233195	4233345	86
4233345	4233495	71
4233495	4233645	16
4233645	4233795	92
4233795	4233945	211
4233945	4234095	168
4234095	4234245	25
4234245	4234395	47
4234395	4234545	22
4234545	4234695	170
4234695	4234845	181
4234845	4234995	0
4234995	4235145	0
4235145	4235295	1
4235295	4235445	0
4235445	4235595	2
4235595	4235745	52
4235745	4235895	79
4235895	4236045	18
4236045	4236195	18
4236195	4236345	18
4236345	4236495	17
4236495	4236645	0
4236645	4236795	0
4236795	4236945	0
4236945	4237095	33
4237095	4237245	38
4237245	4237395	68
4237395	4237545	94
4237545	4237695	58
4237695	4237845	72
4237845	4237995	59
4237995	4238145	96
4238145	4238295	47
4238295	4238445	10
4238445	4238595	25
4238595	4238745	5
4238745	4238895	25
4238895	4239045	15
4239045	4239195	5
4239195	4239345	8
4239345	4239495	3
4239495	4239645	0
4239645	4239795	75
4239795	4239945	75
4239945	4240095	5
4240095	4240245	2
4240245	4240395	10
4240395	4240545	13
4240545	4240695	6
4240695	4240845	0
4240845	4240995	12
4240995	4241145	36
4241145	4241295	101
4241295	4241445	127
4241445	4241595	70
4241595	4241745	12
4241745	4241895	12
4241895	4242045	0
4242045	4242195	12
4242195	4242345	12
4242345	4242495	1
4242495	4242645	49
4242645	4242795	49
4242795	4242945	0
4242945	4243095	0
4243095	4243245	0
4243245	4243395	0
4243395	4243545	1
4243545	4243695	0
4243695	4243845	0
4243845	4243995	52
4243995	4244145	104
4244145	4244295	274
4244295	4244445	74
4244445	4244595	7
4244595	4244745	4
4244745	4244895	4
4244895	4245045	3
4245045	4245195	1
4245195	4245345	114
4245345	4245495	154
4245495	4245645	84
4245645	4245795	30
4245795	4245945	274
4245945	4246095	439
4246095	4246245	262
4246245	4246395	36
4246395	4246545	45
4246545	4246695	262
4246695	4246845	311
4246845	4246995	36
4246995	4247145	10
4247145	4247295	72
4247295	4247445	16
4247445	4247595	6
4247595	4247745	7
4247745	4247895	90
4247895	4248045	133
4248045	4248195	205
4248195	4248345	156
4248345	4248495	2
4248495	4248645	129
4248645	4248795	114
4248795	4248945	1
4248945	4249095	15
4249095	4249245	15
4249245	4249395	1
4249395	4249545	1
4249545	4249695	0
4249695	4249845	4
4249845	4249995	4
4249995	4250145	0
4250145	4250295	0
4250295	4250445	94
4250445	4250595	137
4250595	4250745	37
4250745	4250895	2
4250895	4251045	5
4251045	4251195	1
4251195	4251345	3
4251345	4251495	1
4251495	4251645	46
4251645	4251795	46
4251795	4251945	48
4251945	4252095	69
4252095	4252245	120
4252245	4252395	53
4252395	4252545	15
4252545	4252695	12
4252695	4252845	17
4252845	4252995	21
4252995	4253145	138
4253145	4253295	234
4253295	4253445	66
4253445	4253595	96
4253595	4253745	153
4253745	4253895	293
4253895	4254045	612
4254045	4254195	1168
4254195	4254345	984
4254345	4254495	684
4254495	4254645	667
4254645	4254795	717
4254795	4254945	1420
4254945	4255095	952
4255095	4255245	408
4255245	4255395	103
4255395	4255545	82
4255545	4255695	127
4255695	4255845	72
4255845	4255995	7
4255995	4256145	41
4256145	4256295	47
4256295	4256445	9
4256445	4256595	4
4256595	4256745	144
4256745	4256895	139
4256895	4257045	76
4257045	4257195	74
4257195	4257345	57
4257345	4257495	16
4257495	4257645	0
4257645	4257795	0
4257795	4257945	80
4257945	4258095	123
4258095	4258245	86
4258245	4258395	43
4258395	4258545	1
4258545	4258695	0
4258695	4258845	0
4258845	4258995	41
4258995	4259145	41
4259145	4259295	6
4259295	4259445	23
4259445	4259595	17
4259595	4259745	21
4259745	4259895	74
4259895	4260045	86
4260045	4260195	105
4260195	4260345	83
4260345	4260495	68
4260495	4260645	102
4260645	4260795	138
4260795	4260945	38
4260945	4261095	20
4261095	4261245	10
4261245	4261395	25
4261395	4261545	44
4261545	4261695	107
4261695	4261845	54
4261845	4261995	76
4261995	4262145	184
4262145	4262295	437
4262295	4262445	630
4262445	4262595	173
4262595	4262745	124
4262745	4262895	38
4262895	4263045	99
4263045	4263195	102
4263195	4263345	105
4263345	4263495	102
4263495	4263645	50
4263645	4263795	3
4263795	4263945	1
4263945	4264095	11
4264095	4264245	12
4264245	4264395	0
4264395	4264545	1
4264545	4264695	10
4264695	4264845	1
4264845	4264995	2
4264995	4265145	6
4265145	4265295	66
4265295	4265445	102
4265445	4265595	137
4265595	4265745	175
4265745	4265895	235
4265895	4266045	394
4266045	4266195	471
4266195	4266345	234
4266345	4266495	566
4266495	4266645	310
4266645	4266795	50
4266795	4266945	33
4266945	4267095	32
4267095	4267245	113
4267245	4267395	80
4267395	4267545	150
4267545	4267695	274
4267695	4267845	459
4267845	4267995	653
4267995	4268145	314
4268145	4268295	85
4268295	4268445	469
4268445	4268595	538
4268595	4268745	492
4268745	4268895	381
4268895	4269045	209
4269045	4269195	50
4269195	4269345	56
4269345	4269495	96
4269495	4269645	56
4269645	4269795	33
4269795	4269945	18
4269945	4270095	104
4270095	4270245	7
4270245	4270395	54
4270395	4270545	72
4270545	4270695	102
4270695	4270845	90
4270845	4270995	10
4270995	4271145	4
4271145	4271295	173
4271295	4271445	127
4271445	4271595	186
4271595	4271745	226
4271745	4271895	182
4271895	4272045	112
4272045	4272195	5
4272195	4272345	190
4272345	4272495	211
4272495	4272645	98
4272645	4272795	13
4272795	4272945	7
4272945	4273095	8
4273095	4273245	10
4273245	4273395	39
4273395	4273545	1
4273545	4273695	1
4273695	4273845	94
4273845	4273995	196
4273995	4274145	118
4274145	4274295	22
4274295	4274445	41
4274445	4274595	60
4274595	4274745	42
4274745	4274895	92
4274895	4275045	134
4275045	4275195	43
4275195	4275345	120
4275345	4275495	114
4275495	4275645	176
4275645	4275795	277
4275795	4275945	254
4275945	4276095	190
4276095	4276245	60
4276245	4276395	52
4276395	4276545	75
4276545	4276695	136
4276695	4276845	104
4276845	4276995	8
4276995	4277145	0
4277145	4277295	4
4277295	4277445	4
4277445	4277595	3
4277595	4277745	1
4277745	4277895	70
4277895	4278045	162
4278045	4278195	84
4278195	4278345	13
4278345	4278495	0
4278495	4278645	159
4278645	4278795	195
4278795	4278945	39
4278945	4279095	183
4279095	4279245	185
4279245	4279395	135
4279395	4279545	195
4279545	4279695	133
4279695	4279845	295
4279845	4279995	1004
4279995	4280145	1004
4280145	4280295	2200
4280295	4280445	2255
4280445	4280595	1288
4280595	4280745	1006
4280745	4280895	968
4280895	4281045	1075
4281045	4281195	1778
4281195	4281345	2121
4281345	4281495	1185
4281495	4281645	663
4281645	4281795	328
4281795	4281945	348
4281945	4282095	349
4282095	4282245	551
4282245	4282395	121
4282395	4282545	24
4282545	4282695	51
4282695	4282845	24
4282845	4282995	17
4282995	4283145	15
4283145	4283295	18
4283295	4283445	32
4283445	4283595	34
4283595	4283745	4
4283745	4283895	81
4283895	4284045	36
4284045	4284195	14
4284195	4284345	31
4284345	4284495	21
4284495	4284645	157
4284645	4284795	384
4284795	4284945	437
4284945	4285095	172
4285095	4285245	14
4285245	4285395	13
4285395	4285545	38
4285545	4285695	52
4285695	4285845	90
4285845	4285995	288
4285995	4286145	292
4286145	4286295	504
4286295	4286445	427
4286445	4286595	618
4286595	4286745	468
4286745	4286895	524
4286895	4287045	1155
4287045	4287195	1082
4287195	4287345	592
4287345	4287495	639
4287495	4287645	891
4287645	4287795	585
4287795	4287945	1042
4287945	4288095	1244
4288095	4288245	878
4288245	4288395	445
4288395	4288545	74
4288545	4288695	26
4288695	4288845	24
4288845	4288995	61
4288995	4289145	72
4289145	4289295	102
4289295	4289445	17
4289445	4289595	89
4289595	4289745	126
4289745	4289895	57
4289895	4290045	151
4290045	4290195	113
4290195	4290345	91
4290345	4290495	14
4290495	4290645	27
4290645	4290795	30
4290795	4290945	40
4290945	4291095	52
4291095	4291245	51
4291245	4291395	40
4291395	4291545	76
4291545	4291695	70
4291695	4291845	56
4291845	4291995	229
4291995	4292145	360
4292145	4292295	202
4292295	4292445	62
4292445	4292595	116
4292595	4292745	177
4292745	4292895	74
4292895	4293045	0
4293045	4293195	2
4293195	4293345	93
4293345	4293495	91
4293495	4293645	0
4293645	4293795	8
4293795	4293945	44
4293945	4294095	68
4294095	4294245	80
4294245	4294395	220
4294395	4294545	274
4294545	4294695	72
4294695	4294845	22
4294845	4294995	25
4294995	4295145	11
4295145	4295295	57
4295295	4295445	281
4295445	4295595	151
4295595	4295745	34
4295745	4295895	74
4295895	4296045	52
4296045	4296195	147
4296195	4296345	262
4296345	4296495	245
4296495	4296645	118
4296645	4296795	125
4296795	4296945	225
4296945	4297095	0
4297095	4297245	38
4297245	4297395	86
4297395	4297545	17
4297545	4297695	6
4297695	4297845	9
4297845	4297995	99
4297995	4298145	341
4298145	4298295	108
4298295	4298445	171
4298445	4298595	190
4298595	4298745	139
4298745	4298895	314
4298895	4299045	158
4299045	4299195	66
4299195	4299345	177
4299345	4299495	252
4299495	4299645	125
4299645	4299795	61
4299795	4299945	59
4299945	4300095	53
4300095	4300245	22
4300245	4300395	59
4300395	4300545	129
4300545	4300695	87
4300695	4300845	177
4300845	4300995	339
4300995	4301145	250
4301145	4301295	356
4301295	4301445	188
4301445	4301595	163
4301595	4301745	24
4301745	4301895	126
4301895	4302045	201
4302045	4302195	155
4302195	4302345	306
4302345	4302495	515
4302495	4302645	83
4302645	4302795	88
4302795	4302945	103
4302945	4303095	154
4303095	4303245	124
4303245	4303395	2
4303395	4303545	17
4303545	4303695	25
4303695	4303845	33
4303845	4303995	2
4303995	4304145	23
4304145	4304295	44
4304295	4304445	30
4304445	4304595	110
4304595	4304745	235
4304745	4304895	133
4304895	4305045	43
4305045	4305195	32
4305195	4305345	0
4305345	4305495	0
4305495	4305645	0
4305645	4305795	0
4305795	4305945	0
4305945	4306095	0
4306095	4306245	0
4306245	4306395	0
4306395	4306545	1
4306545	4306695	0
4306695	4306845	0
4306845	4306995	0
4306995	4307145	0
4307145	4307295	1
4307295	4307445	13
4307445	4307595	17
4307595	4307745	44
4307745	4307895	89
4307895	4308045	185
4308045	4308195	166
4308195	4308345	219
4308345	4308495	335
4308495	4308645	177
4308645	4308795	205
4308795	4308945	255
4308945	4309095	286
4309095	4309245	295
4309245	4309395	418
4309395	4309545	313
4309545	4309695	178
4309695	4309845	326
4309845	4309995	153
4309995	4310145	161
4310145	4310295	211
4310295	4310445	202
4310445	4310595	58
4310595	4310745	49
4310745	4310895	36
4310895	4311045	50
4311045	4311195	14
4311195	4311345	1
4311345	4311495	0
4311495	4311645	0
4311645	4311795	1
4311795	4311945	1
4311945	4312095	0
4312095	4312245	0
4312245	4312395	0
4312395	4312545	1
4312545	4312695	0
4312695	4312845	0
4312845	4312995	16
4312995	4313145	17
4313145	4313295	15
4313295	4313445	119
4313445	4313595	409
4313595	4313745	472
4313745	4313895	149
4313895	4314045	110
4314045	4314195	76
4314195	4314345	56
4314345	4314495	55
4314495	4314645	133
4314645	4314795	236
4314795	4314945	163
4314945	4315095	110
4315095	4315245	47
4315245	4315395	17
4315395	4315545	184
4315545	4315695	208
4315695	4315845	24
4315845	4315995	1
4315995	4316145	0
4316145	4316295	1
4316295	4316445	72
4316445	4316595	1
4316595	4316745	19
4316745	4316895	17
4316895	4317045	1
4317045	4317195	18
4317195	4317345	17
4317345	4317495	53
4317495	4317645	105
4317645	4317795	89
4317795	4317945	36
4317945	4318095	29
4318095	4318245	33
4318245	4318395	6
4318395	4318545	49
4318545	4318695	47
4318695	4318845	129
4318845	4318995	82
4318995	4319145	5
4319145	4319295	50
4319295	4319445	4
4319445	4319595	1
4319595	4319745	0
4319745	4319895	5
4319895	4320045	17
4320045	4320195	45
4320195	4320345	90
4320345	4320495	69
4320495	4320645	49
4320645	4320795	25
4320795	4320945	0
4320945	4321095	21
4321095	4321245	33
4321245	4321395	29
4321395	4321545	18
4321545	4321695	16
4321695	4321845	25
4321845	4321995	17
4321995	4322145	27
4322145	4322295	53
4322295	4322445	61
4322445	4322595	69
4322595	4322745	45
4322745	4322895	27
4322895	4323045	87
4323045	4323195	100
4323195	4323345	23
4323345	4323495	9
4323495	4323645	27
4323645	4323795	27
4323795	4323945	18
4323945	4324095	52
4324095	4324245	8
4324245	4324395	0
4324395	4324545	2
4324545	4324695	4
4324695	4324845	3
4324845	4324995	1
4324995	4325145	1
4325145	4325295	4
4325295	4325445	5
4325445	4325595	4
4325595	4325745	13
4325745	4325895	12
4325895	4326045	32
4326045	4326195	57
4326195	4326345	49
4326345	4326495	30
4326495	4326645	4
4326645	4326795	3
4326795	4326945	2
4326945	4327095	2
4327095	4327245	5
4327245	4327395	52
4327395	4327545	91
4327545	4327695	47
4327695	4327845	0
4327845	4327995	0
4327995	4328145	0
4328145	4328295	2
4328295	4328445	1
4328445	4328595	26
4328595	4328745	141
4328745	4328895	149
4328895	4329045	78
4329045	4329195	44
4329195	4329345	3
4329345	4329495	9
4329495	4329645	67
4329645	4329795	10
4329795	4329945	227
4329945	4330095	331
4330095	4330245	497
4330245	4330395	757
4330395	4330545	868
4330545	4330695	272
4330695	4330845	167
4330845	4330995	85
4330995	4331145	55
4331145	4331295	113
4331295	4331445	26
4331445	4331595	172
4331595	4331745	197
4331745	4331895	381
4331895	4332045	580
4332045	4332195	336
4332195	4332345	775
4332345	4332495	476
4332495	4332645	91
4332645	4332795	117
4332795	4332945	69
4332945	4333095	4
4333095	4333245	1
4333245	4333395	0
4333395	4333545	0
4333545	4333695	2
4333695	4333845	0
4333845	4333995	0
4333995	4334145	0
4334145	4334295	0
4334295	4334445	0
4334445	4334595	0
4334595	4334745	1
4334745	4334895	0
4334895	4335045	0
4335045	4335195	1
4335195	4335345	1
4335345	4335495	0
4335495	4335645	1
4335645	4335795	2
4335795	4335945	1
4335945	4336095	0
4336095	4336245	0
4336245	4336395	0
4336395	4336545	0
4336545	4336695	31
4336695	4336845	89
4336845	4336995	139
4336995	4337145	162
4337145	4337295	450
4337295	4337445	115
4337445	4337595	44
4337595	4337745	18
4337745	4337895	1
4337895	4338045	1
4338045	4338195	1
4338195	4338345	3
4338345	4338495	18
4338495	4338645	12
4338645	4338795	97
4338795	4338945	185
4338945	4339095	0
4339095	4339245	0
4339245	4339395	1
4339395	4339545	4
4339545	4339695	3
4339695	4339845	0
4339845	4339995	0
4339995	4340145	0
4340145	4340295	43
4340295	4340445	110
4340445	4340595	0
4340595	4340745	0
4340745	4340895	36
4340895	4341045	71
4341045	4341195	66
4341195	4341345	64
4341345	4341495	32
4341495	4341645	16
4341645	4341795	41
4341795	4341945	99
4341945	4342095	490
4342095	4342245	415
4342245	4342395	0
4342395	4342545	0
4342545	4342695	0
4342695	4342845	0
4342845	4342995	1
4342995	4343145	1
4343145	4343295	9
4343295	4343445	10
4343445	4343595	0
4343595	4343745	54
4343745	4343895	5
4343895	4344045	8
4344045	4344195	9
4344195	4344345	20
4344345	4344495	66
4344495	4344645	106
4344645	4344795	52
4344795	4344945	278
4344945	4345095	315
4345095	4345245	239
4345245	4345395	55
4345395	4345545	10
4345545	4345695	0
4345695	4345845	0
4345845	4345995	1
4345995	4346145	22
4346145	4346295	78
4346295	4346445	107
4346445	4346595	234
4346595	4346745	169
4346745	4346895	63
4346895	4347045	1
4347045	4347195	12
4347195	4347345	3
4347345	4347495	0
4347495	4347645	0
4347645	4347795	0
4347795	4347945	1
4347945	4348095	2
4348095	4348245	1
4348245	4348395	1
4348395	4348545	9
4348545	4348695	76
4348695	4348845	121
4348845	4348995	232
4348995	4349145	222
4349145	4349295	182
4349295	4349445	138
4349445	4349595	83
4349595	4349745	26
4349745	4349895	34
4349895	4350045	11
4350045	4350195	10
4350195	4350345	401
4350345	4350495	470
4350495	4350645	167
4350645	4350795	468
4350795	4350945	614
4350945	4351095	614
4351095	4351245	107
4351245	4351395	101
4351395	4351545	139
4351545	4351695	68
4351695	4351845	17
4351845	4351995	98
4351995	4352145	164
4352145	4352295	174
4352295	4352445	175
4352445	4352595	38
4352595	4352745	47
4352745	4352895	57
4352895	4353045	90
4353045	4353195	217
4353195	4353345	97
4353345	4353495	46
4353495	4353645	19
4353645	4353795	12
4353795	4353945	18
4353945	4354095	18
4354095	4354245	52
4354245	4354395	65
4354395	4354545	15
4354545	4354695	44
4354695	4354845	90
4354845	4354995	107
4354995	4355145	98
4355145	4355295	163
4355295	4355445	167
4355445	4355595	207
4355595	4355745	4
4355745	4355895	27
4355895	4356045	22
4356045	4356195	0
4356195	4356345	27
4356345	4356495	68
4356495	4356645	131
4356645	4356795	258
4356795	4356945	37
4356945	4357095	44
4357095	4357245	7
4357245	4357395	0
4357395	4357545	137
4357545	4357695	224
4357695	4357845	191
4357845	4357995	166
4357995	4358145	150
4358145	4358295	20
4358295	4358445	262
4358445	4358595	38
4358595	4358745	42
4358745	4358895	18
4358895	4359045	45
4359045	4359195	62
4359195	4359345	36
4359345	4359495	231
4359495	4359645	171
4359645	4359795	155
4359795	4359945	187
4359945	4360095	315
4360095	4360245	332
4360245	4360395	339
4360395	4360545	423
4360545	4360695	241
4360695	4360845	159
4360845	4360995	156
4360995	4361145	359
4361145	4361295	160
4361295	4361445	88
4361445	4361595	65
4361595	4361745	48
4361745	4361895	126
4361895	4362045	137
4362045	4362195	61
4362195	4362345	68
4362345	4362495	27
4362495	4362645	26
4362645	4362795	79
4362795	4362945	368
4362945	4363095	322
4363095	4363245	386
4363245	4363395	86
4363395	4363545	38
4363545	4363695	6
4363695	4363845	38
4363845	4363995	117
4363995	4364145	123
4364145	4364295	176
4364295	4364445	139
4364445	4364595	70
4364595	4364745	180
4364745	4364895	245
4364895	4365045	459
4365045	4365195	272
4365195	4365345	221
4365345	4365495	392
4365495	4365645	292
4365645	4365795	172
4365795	4365945	30
4365945	4366095	13
4366095	4366245	21
4366245	4366395	139
4366395	4366545	58
4366545	4366695	54
4366695	4366845	58
4366845	4366995	53
4366995	4367145	56
4367145	4367295	289
4367295	4367445	460
4367445	4367595	371
4367595	4367745	530
4367745	4367895	1540
4367895	4368045	1492
4368045	4368195	365
4368195	4368345	803
4368345	4368495	673
4368495	4368645	395
4368645	4368795	1128
4368795	4368945	893
4368945	4369095	1429
4369095	4369245	1796
4369245	4369395	1960
4369395	4369545	1976
4369545	4369695	1622
4369695	4369845	1232
4369845	4369995	720
4369995	4370145	302
4370145	4370295	128
4370295	4370445	74
4370445	4370595	142
4370595	4370745	266
4370745	4370895	276
4370895	4371045	86
4371045	4371195	112
4371195	4371345	96
4371345	4371495	104
4371495	4371645	305
4371645	4371795	298
4371795	4371945	102
4371945	4372095	14
4372095	4372245	9
4372245	4372395	6
4372395	4372545	5
4372545	4372695	88
4372695	4372845	19
4372845	4372995	14
4372995	4373145	65
4373145	4373295	15
4373295	4373445	30
4373445	4373595	141
4373595	4373745	298
4373745	4373895	341
4373895	4374045	163
4374045	4374195	0
4374195	4374345	21
4374345	4374495	22
4374495	4374645	1
4374645	4374795	1
4374795	4374945	0
4374945	4375095	27
4375095	4375245	58
4375245	4375395	338
4375395	4375545	230
4375545	4375695	81
4375695	4375845	133
4375845	4375995	138
4375995	4376145	100
4376145	4376295	80
4376295	4376445	68
4376445	4376595	60
4376595	4376745	47
4376745	4376895	79
4376895	4377045	46
4377045	4377195	29
4377195	4377345	230
4377345	4377495	298
4377495	4377645	112
4377645	4377795	124
4377795	4377945	68
4377945	4378095	14
4378095	4378245	19
4378245	4378395	49
4378395	4378545	5
4378545	4378695	13
4378695	4378845	57
4378845	4378995	14
4378995	4379145	4
4379145	4379295	12
4379295	4379445	8
4379445	4379595	0
4379595	4379745	0
4379745	4379895	2
4379895	4380045	26
4380045	4380195	62
4380195	4380345	39
4380345	4380495	303
4380495	4380645	319
4380645	4380795	9
4380795	4380945	9
4380945	4381095	87
4381095	4381245	92
4381245	4381395	27
4381395	4381545	3
4381545	4381695	6
4381695	4381845	6
4381845	4381995	31
4381995	4382145	237
4382145	4382295	187
4382295	4382445	116
4382445	4382595	138
4382595	4382745	152
4382745	4382895	106
4382895	4383045	124
4383045	4383195	225
4383195	4383345	101
4383345	4383495	187
4383495	4383645	248
4383645	4383795	150
4383795	4383945	55
4383945	4384095	32
4384095	4384245	43
4384245	4384395	23
4384395	4384545	8
4384545	4384695	2
4384695	4384845	13
4384845	4384995	12
4384995	4385145	1
4385145	4385295	3
4385295	4385445	80
4385445	4385595	78
4385595	4385745	42
4385745	4385895	40
4385895	4386045	13
4386045	4386195	21
4386195	4386345	27
4386345	4386495	39
4386495	4386645	219
4386645	4386795	79
4386795	4386945	17
4386945	4387095	26
4387095	4387245	55
4387245	4387395	88
4387395	4387545	49
4387545	4387695	2
4387695	4387845	5
4387845	4387995	8
4387995	4388145	88
4388145	4388295	88
4388295	4388445	55
4388445	4388595	49
4388595	4388745	2
4388745	4388895	128
4388895	4389045	154
4389045	4389195	228
4389195	4389345	394
4389345	4389495	924
4389495	4389645	934
4389645	4389795	635
4389795	4389945	802
4389945	4390095	476
4390095	4390245	328
4390245	4390395	170
4390395	4390545	101
4390545	4390695	166
4390695	4390845	131
4390845	4390995	23
4390995	4391145	112
4391145	4391295	167
4391295	4391445	58
4391445	4391595	0
4391595	4391745	2
4391745	4391895	3
4391895	4392045	3
4392045	4392195	246
4392195	4392345	244
4392345	4392495	51
4392495	4392645	85
4392645	4392795	46
4392795	4392945	26
4392945	4393095	34
4393095	4393245	31
4393245	4393395	23
4393395	4393545	23
4393545	4393695	56
4393695	4393845	134
4393845	4393995	306
4393995	4394145	214
4394145	4394295	3
4394295	4394445	5
4394445	4394595	11
4394595	4394745	110
4394745	4394895	154
4394895	4395045	87
4395045	4395195	46
4395195	4395345	224
4395345	4395495	193
4395495	4395645	0
4395645	4395795	3
4395795	4395945	5
4395945	4396095	2
4396095	4396245	241
4396245	4396395	261
4396395	4396545	109
4396545	4396695	92
4396695	4396845	7
4396845	4396995	5
4396995	4397145	4
4397145	4397295	185
4397295	4397445	195
4397445	4397595	59
4397595	4397745	56
4397745	4397895	12
4397895	4398045	30
4398045	4398195	41
4398195	4398345	70
4398345	4398495	97
4398495	4398645	351
4398645	4398795	306
4398795	4398945	234
4398945	4399095	41
4399095	4399245	17
4399245	4399395	8
4399395	4399545	5
4399545	4399695	2
4399695	4399845	4
4399845	4399995	3
4399995	4400145	4
4400145	4400295	4
4400295	4400445	30
4400445	4400595	54
4400595	4400745	119
4400745	4400895	307
4400895	4401045	143
4401045	4401195	1
4401195	4401345	8
4401345	4401495	8
4401495	4401645	1
4401645	4401795	1
4401795	4401945	2
4401945	4402095	0
4402095	4402245	0
4402245	4402395	0
4402395	4402545	0
4402545	4402695	0
4402695	4402845	1
4402845	4402995	1
4402995	4403145	1
4403145	4403295	46
4403295	4403445	46
4403445	4403595	117
4403595	4403745	119
4403745	4403895	13
4403895	4404045	11
4404045	4404195	29
4404195	4404345	29
4404345	4404495	1
4404495	4404645	30
4404645	4404795	12
4404795	4404945	12
4404945	4405095	75
4405095	4405245	136
4405245	4405395	66
4405395	4405545	6
4405545	4405695	19
4405695	4405845	46
4405845	4405995	107
4405995	4406145	114
4406145	4406295	113
4406295	4406445	700
4406445	4406595	756
4406595	4406745	638
4406745	4406895	367
4406895	4407045	339
4407045	4407195	268
4407195	4407345	151
4407345	4407495	29
4407495	4407645	2
4407645	4407795	1
4407795	4407945	3
4407945	4408095	124
4408095	4408245	108
4408245	4408395	144
4408395	4408545	356
4408545	4408695	489
4408695	4408845	823
4408845	4408995	809
4408995	4409145	969
4409145	4409295	1717
4409295	4409445	2329
4409445	4409595	1541
4409595	4409745	969
4409745	4409895	969
4409895	4410045	1180
4410045	4410195	1155
4410195	4410345	543
4410345	4410495	421
4410495	4410645	777
4410645	4410795	1237
4410795	4410945	1802
4410945	4411095	1417
4411095	4411245	1038
4411245	4411395	465
4411395	4411545	577
4411545	4411695	694
4411695	4411845	752
4411845	4411995	906
4411995	4412145	873
4412145	4412295	944
4412295	4412445	383
4412445	4412595	967
4412595	4412745	1767
4412745	4412895	1544
4412895	4413045	1414
4413045	4413195	913
4413195	4413345	1441
4413345	4413495	1455
4413495	4413645	602
4413645	4413795	925
4413795	4413945	739
4413945	4414095	705
4414095	4414245	1319
4414245	4414395	1018
4414395	4414545	1146
4414545	4414695	1563
4414695	4414845	993
4414845	4414995	1076
4414995	4415145	998
4415145	4415295	548
4415295	4415445	129
4415445	4415595	63
4415595	4415745	54
4415745	4415895	106
4415895	4416045	108
4416045	4416195	96
4416195	4416345	35
4416345	4416495	28
4416495	4416645	7
4416645	4416795	9
4416795	4416945	11
4416945	4417095	12
4417095	4417245	258
4417245	4417395	393
4417395	4417545	67
4417545	4417695	102
4417695	4417845	62
4417845	4417995	67
4417995	4418145	64
4418145	4418295	6
4418295	4418445	7
4418445	4418595	48
4418595	4418745	52
4418745	4418895	27
4418895	4419045	42
4419045	4419195	182
4419195	4419345	208
4419345	4419495	41
4419495	4419645	39
4419645	4419795	79
4419795	4419945	79
4419945	4420095	38
4420095	4420245	28
4420245	4420395	35
4420395	4420545	165
4420545	4420695	217
4420695	4420845	166
4420845	4420995	30
4420995	4421145	18
4421145	4421295	0
4421295	4421445	187
4421445	4421595	212
4421595	4421745	45
4421745	4421895	16
4421895	4422045	15
4422045	4422195	55
4422195	4422345	150
4422345	4422495	130
4422495	4422645	20
4422645	4422795	16
4422795	4422945	30
4422945	4423095	90
4423095	4423245	297
4423245	4423395	258
4423395	4423545	99
4423545	4423695	281
4423695	4423845	251
4423845	4423995	282
4423995	4424145	262
4424145	4424295	25
4424295	4424445	8
4424445	4424595	5
4424595	4424745	0
4424745	4424895	0
4424895	4425045	1
4425045	4425195	0
4425195	4425345	41
4425345	4425495	42
4425495	4425645	0
4425645	4425795	4
4425795	4425945	27
4425945	4426095	99
4426095	4426245	53
4426245	4426395	95
4426395	4426545	0
4426545	4426695	1
4426695	4426845	0
4426845	4426995	1
4426995	4427145	9
4427145	4427295	14
4427295	4427445	136
4427568	4427718	138
4427718	4427868	172
4427868	4428018	92
4428018	4428168	3
4428168	4428318	70
4428318	4428468	23
4428468	4428618	4
4428618	4428768	17
4428768	4428918	141
4428918	4429068	203
4429068	4429218	613
4429218	4429368	281
4429368	4429518	127
4429518	4429668	309
4429668	4429818	132
4429818	4429968	4
4429968	4430118	0
4430118	4430268	15
4430268	4430418	15
4430418	4430568	19
4430568	4430718	16
4430718	4430868	16
4430868	4431018	15
4431018	4431168	7
4431168	4431318	90
4431318	4431468	92
4431468	4431618	13
4431618	4431768	10
4431768	4431918	144
4431918	4432068	135
4432068	4432218	52
4432218	4432368	19
4432368	4432518	6
4432518	4432668	10
4432668	4432818	20
4432818	4432968	23
4432968	4433118	90
4433118	4433268	87
4433268	4433418	11
4433418	4433568	1
4433568	4433718	3
4433718	4433868	13
4433868	4434018	12
4434018	4434168	11
4434168	4434318	14
4434318	4434468	6
4434468	4434618	213
4434618	4434768	229
4434768	4434918	25
4434918	4435068	24
4435068	4435218	168
4435218	4435368	230
4435368	4435518	130
4435518	4435668	50
4435668	4435818	110
4435818	4435968	220
4435968	4436118	160
4436118	4436268	171
4436268	4436418	305
4436418	4436568	359
4436568	4436718	58
4436718	4436868	136
4436868	4437018	180
4437018	4437168	81
4437168	4437318	41
4437318	4437468	85
4437468	4437618	47
4437618	4437768	125
4437768	4437918	173
4437918	4438068	107
4438068	4438218	204
4438218	4438368	139
4438368	4438518	70
4438518	4438668	51
4438668	4438818	76
4438818	4438968	43
4438968	4439118	12
4439118	4439268	45
4439268	4439418	37
4439418	4439568	4
4439568	4439718	36
4439718	4439868	12
4439868	4440018	0
4440018	4440168	2
4440168	4440318	107
4440318	4440468	52
4440468	4440618	14
4440618	4440768	14
4440768	4440918	74
4440918	4441068	27
4441068	4441218	35
4441218	4441368	7
4441368	4441518	43
4441518	4441668	98
4441668	4441818	75
4441818	4441968	136
4441968	4442118	153
4442118	4442268	65
4442268	4442418	172
4442418	4442568	253
4442568	4442718	275
4442718	4442868	397
4442868	4443018	128
4443018	4443168	213
4443168	4443318	366
4443318	4443468	553
4443468	4443618	328
4443618	4443768	222
4443768	4443918	898
4443918	4444068	945
4444068	4444218	313
4444218	4444368	225
4444368	4444518	108
4444518	4444668	20
4444668	4444818	14
4444818	4444968	14
4444968	4445118	15
4445118	4445268	61
4445268	4445418	180
4445418	4445568	182
4445568	4445718	99
4445718	4445868	360
4445868	4446018	464
4446018	4446168	151
4446168	4446318	60
4446318	4446468	27
4446468	4446618	4
4446618	4446768	5
4446768	4446918	2
4446918	4447068	2
4447068	4447218	0
4447218	4447368	1
4447368	4447518	3
4447518	4447668	113
4447668	4447818	86
4447818	4447968	52
4447968	4448118	68
4448118	4448268	65
4448268	4448418	82
4448418	4448568	245
4448568	4448718	113
4448718	4448868	12
4448868	4449018	16
4449018	4449168	37
4449168	4449318	61
4449318	4449468	189
4449468	4449618	377
4449618	4449768	103
4449768	4449918	66
4449918	4450068	45
4450068	4450218	25
4450218	4450368	32
4450368	4450518	26
4450518	4450668	1
4450668	4450818	29
4450818	4450968	78
4450968	4451118	60
4451118	4451268	111
4451268	4451418	58
4451418	4451568	147
4451568	4451718	332
4451718	4451868	424
4451868	4452018	111
4452018	4452168	97
4452168	4452318	57
4452318	4452468	26
4452468	4452618	25
4452618	4452768	75
4452768	4452918	119
4452918	4453068	96
4453068	4453218	143
4453218	4453368	286
4453368	4453518	97
4453518	4453668	126
4453668	4453818	93
4453818	4453968	217
4453968	4454118	244
4454118	4454268	143
4454268	4454418	104
4454418	4454568	203
4454568	4454718	314
4454718	4454868	28
4454868	4455018	28
4455018	4455168	27
4455168	4455318	2
4455318	4455468	2
4455468	4455618	0
4455618	4455768	9
4455768	4455918	71
4455918	4456068	127
4456068	4456218	91
4456218	4456368	53
4456368	4456518	38
4456518	4456668	40
4456668	4456818	49
4456818	4456968	43
4456968	4457118	60
4457118	4457268	45
4457268	4457418	46
4457418	4457568	40
4457568	4457718	27
4457718	4457868	27
4457868	4458018	23
4458018	4458168	29
4458168	4458318	12
4458318	4458468	38
4458468	4458618	43
4458618	4458768	4
4458768	4458918	1
4458918	4459068	4
4459068	4459218	0
4459218	4459368	1
4459368	4459518	1
4459518	4459668	4
4459668	4459818	9
4459818	4459968	5
4459968	4460118	5
4460118	4460268	7
4460268	4460418	29
4460418	4460568	42
4460568	4460718	26
4460718	4460868	62
4460868	4461018	42
4461018	4461168	0
4461168	4461318	50
4461318	4461468	91
4461468	4461618	24
4461618	4461768	5
4461768	4461918	1
4461918	4462068	0
4462068	4462218	0
4462218	4462368	0
4462368	4462518	1
4462518	4462668	4
4462668	4462818	0
4462818	4462968	1
4462968	4463118	0
4463118	4463268	0
4463268	4463418	12
4463418	4463568	11
4463568	4463718	0
4463718	4463868	11
4463868	4464018	11
4464018	4464168	0
4464168	4464318	0
4464318	4464468	1
4464468	4464618	49
4464618	4464768	146
4464768	4464918	14
4464918	4465068	3
4465068	4465218	68
4465218	4465368	55
4465368	4465518	60
4465518	4465668	1
4465668	4465818	2
4465818	4465968	9
4465968	4466118	9
4466118	4466268	4
4466268	4466418	153
4466418	4466568	8
4466568	4466718	3
4466718	4466868	0
4466868	4467018	0
4467018	4467168	2
4467168	4467318	4
4467318	4467468	0
4467468	4467618	6
4467618	4467768	5
4467768	4467918	15
4467918	4468068	30
4468068	4468218	44
4468218	4468368	133
4468368	4468518	304
4468518	4468668	143
4468668	4468818	166
4468818	4468968	129
4468968	4469118	95
4469118	4469268	58
4469268	4469418	10
4469418	4469568	28
4469568	4469718	97
4469718	4469868	218
4469868	4470018	133
4470018	4470168	9
4470168	4470318	4
4470318	4470468	16
4470468	4470618	14
4470618	4470768	12
4470768	4470918	13
4470918	4471068	1
4471068	4471218	0
4471218	4471368	32
4471368	4471518	51
4471518	4471668	96
4471668	4471818	85
4471818	4471968	10
4471968	4472118	44
4472118	4472268	125
4472268	4472418	41
4472418	4472568	39
4472568	4472718	144
4472718	4472868	231
4472868	4473018	378
4473018	4473168	243
4473168	4473318	365
4473318	4473468	447
4473468	4473618	332
4473618	4473768	132
4473768	4473918	51
4473918	4474068	21
4474068	4474218	6
4474218	4474368	11
4474368	4474518	6
4474518	4474668	3
4474668	4474818	2
4474818	4474968	6
4474968	4475118	60
4475118	4475268	65
4475268	4475418	1
4475418	4475568	0
4475568	4475718	9
4475718	4475868	9
4475868	4476018	0
4476018	4476168	0
4476168	4476318	9
4476318	4476468	6
4476468	4476618	1
4476618	4476768	2
4476768	4476918	15
4476918	4477068	8
4477068	4477218	64
4477218	4477368	28
4477368	4477518	103
4477518	4477668	105
4477668	4477818	23
4477818	4477968	24
4477968	4478118	81
4478118	4478268	176
4478268	4478418	115
4478418	4478568	158
4478568	4478718	25
4478718	4478868	11
4478868	4479018	8
4479018	4479168	33
4479168	4479318	345
4479318	4479468	455
4479468	4479618	419
4479618	4479768	774
4479768	4479918	322
4479918	4480068	309
4480068	4480218	156
4480218	4480368	95
4480368	4480518	194
4480518	4480668	72
4480668	4480818	99
4480818	4480968	170
4480968	4481118	513
4481118	4481268	745
4481268	4481418	327
4481418	4481568	105
4481568	4481718	56
4481718	4481868	10
4481868	4482018	71
4482018	4482168	88
4482168	4482318	111
4482318	4482468	160
4482468	4482618	192
4482618	4482768	172
4482768	4482918	53
4482918	4483068	25
4483068	4483218	58
4483218	4483368	36
4483368	4483518	61
4483518	4483668	152
4483668	4483818	226
4483818	4483968	219
4483968	4484118	204
4484118	4484268	211
4484268	4484418	296
4484418	4484568	226
4484568	4484718	63
4484718	4484868	50
4484868	4485018	312
4485018	4485168	334
4485168	4485318	1
4485318	4485468	1
4485468	4485618	53
4485618	4485768	15
4485768	4485918	15
4485918	4486068	117
4486068	4486218	158
4486218	4486368	86
4486368	4486518	12
4486518	4486668	2
4486668	4486818	5
4486818	4486968	27
4486968	4487118	43
4487118	4487268	25
4487268	4487418	222
4487418	4487568	570
4487568	4487718	534
4487718	4487868	224
4487868	4488018	94
4488018	4488168	147
4488168	4488318	145
4488318	4488468	252
4488468	4488618	228
4488618	4488768	8
4488768	4488918	2
4488918	4489068	4
4489068	4489218	3
4489218	4489368	1
4489368	4489518	1
4489518	4489668	0
4489668	4489818	9
4489818	4489968	0
4489968	4490118	2
4490118	4490268	17
4490268	4490418	16
4490418	4490568	13
4490568	4490718	14
4490718	4490868	3
4490868	4491018	2
4491018	4491168	63
4491168	4491318	203
4491318	4491468	11
4491468	4491618	99
4491618	4491768	213
4491768	4491918	192
4491918	4492068	81
4492068	4492218	17
4492218	4492368	8
4492368	4492518	24
4492518	4492668	2
4492668	4492818	0
4492818	4492968	0
4492968	4493118	45
4493118	4493268	91
4493268	4493418	6
4493418	4493568	1
4493568	4493718	7
4493718	4493868	16
4493868	4494018	10
4494018	4494168	29
4494168	4494318	31
4494318	4494468	102
4494468	4494618	81
4494618	4494768	70
4494768	4494918	69
4494918	4495068	5
4495068	4495218	119
4495218	4495368	171
4495368	4495518	58
4495518	4495668	68
4495668	4495818	134
4495818	4495968	120
4495968	4496118	78
4496118	4496268	16
4496268	4496418	16
4496418	4496568	0
4496568	4496718	2
4496718	4496868	7
4496868	4497018	14
4497018	4497168	31
4497168	4497318	123
4497318	4497468	92
4497468	4497618	55
4497618	4497768	67
4497768	4497918	18
4497918	4498068	12
4498068	4498218	1
4498218	4498368	0
4498368	4498518	0
4498518	4498668	32
4498668	4498818	14
4498818	4498968	35
4498968	4499118	137
4499118	4499268	16
4499268	4499418	9
4499418	4499568	17
4499568	4499718	5
4499718	4499868	1
4499868	4500018	0
4500018	4500168	166
4500168	4500318	186
4500318	4500468	44
4500468	4500618	114
4500618	4500768	61
4500768	4500918	114
4500918	4501068	161
4501068	4501218	262
4501218	4501368	152
4501368	4501518	0
4501518	4501668	0
4501668	4501818	0
4501818	4501968	0
4501968	4502118	0
4502118	4502268	1
4502268	4502418	0
4502418	4502568	0
4502568	4502718	1
4502718	4502868	0
4502868	4503018	0
4503018	4503168	0
4503168	4503318	0
4503318	4503468	1
4503468	4503618	1
4503618	4503768	0
4503768	4503918	1
4503918	4504068	0
4504068	4504218	0
4504218	4504368	0
4504368	4504518	0
4504518	4504668	0
4504668	4504818	1
4504818	4504968	2
4504968	4505118	43
4505118	4505268	72
4505268	4505418	190
4505418	4505568	97
4505568	4505718	38
4505718	4505868	0
4505868	4506018	0
4506018	4506168	3
4506168	4506318	1
4506318	4506468	1
4506468	4506618	2
4506618	4506768	0
4506768	4506918	7
4506918	4507068	7
4507068	4507218	8
4507218	4507368	8
4507368	4507518	10
4507518	4507668	20
4507668	4507818	20
4507818	4507968	142
4507968	4508118	257
4508118	4508268	194
4508268	4508418	147
4508418	4508568	76
4508568	4508718	63
4508718	4508868	3
4508868	4509018	1
4509018	4509168	0
4509168	4509318	3
4509318	4509468	17
4509468	4509618	1
4509618	4509768	17
4509768	4509918	16
4509918	4510068	26
4510068	4510218	60
4510218	4510368	344
4510368	4510518	388
4510518	4510668	122
4510668	4510818	20
4510818	4510968	52
4510968	4511118	49
4511118	4511268	13
4511268	4511418	21
4511418	4511568	108
4511568	4511718	238
4511718	4511868	110
4511868	4512018	39
4512018	4512168	55
4512168	4512318	47
4512318	4512468	6
4512468	4512618	2
4512618	4512768	2
4512768	4512918	4
4512918	4513068	48
4513068	4513218	31
4513218	4513368	96
4513368	4513518	183
4513518	4513668	1
4513668	4513818	1
4513818	4513968	2
4513968	4514118	1
4514118	4514268	0
4514268	4514418	1
4514418	4514568	0
4514568	4514718	1
4514718	4514868	0
4514868	4515018	1
4515018	4515168	0
4515168	4515318	34
4515318	4515468	52
4515468	4515618	33
4515618	4515768	22
4515768	4515918	22
4515918	4516068	94
4516068	4516218	87
4516218	4516368	35
4516368	4516518	48
4516518	4516668	172
4516668	4516818	218
4516818	4516968	73
4516968	4517118	22
4517118	4517268	11
4517268	4517418	1
4517418	4517568	0
4517568	4517718	37
4517718	4517868	139
4517868	4518018	287
4518018	4518168	393
4518168	4518318	311
4518318	4518468	74
4518468	4518618	48
4518618	4518768	1
4518768	4518918	3
4518918	4519068	3
4519068	4519218	0
4519218	4519368	1
4519368	4519518	1
4519518	4519668	1
4519668	4519818	1
4519818	4519968	22
4519968	4520118	168
4520118	4520268	80
4520268	4520418	55
4520418	4520568	76
4520568	4520718	35
4520718	4520868	26
4520868	4521018	44
4521018	4521168	34
4521168	4521318	0
4521318	4521468	3
4521468	4521618	29
4521618	4521768	29
4521768	4521918	5
4521918	4522068	18
4522068	4522218	29
4522218	4522368	19
4522368	4522518	6
4522518	4522668	0
4522668	4522818	3
4522818	4522968	222
4522968	4523118	30
4523118	4523268	0
4523268	4523418	59
4523418	4523568	110
4523568	4523718	173
4523718	4523868	362
4523868	4524018	266
4524018	4524168	487
4524168	4524318	481
4524318	4524468	264
4524468	4524618	43
4524618	4524768	82
4524768	4524918	227
4524918	4525068	211
4525068	4525218	55
4525218	4525368	95
4525368	4525518	114
4525518	4525668	126
4525668	4525818	329
4525818	4525968	503
4525968	4526118	201
4526118	4526268	176
4526268	4526418	107
4526418	4526568	28
4526568	4526718	4
4526718	4526868	19
4526868	4527018	37
4527018	4527168	80
4527168	4527318	71
4527318	4527468	13
4527468	4527618	11
4527618	4527768	12
4527768	4527918	4
4527918	4528068	1
4528068	4528218	27
4528218	4528368	48
4528368	4528518	23
4528518	4528668	59
4528668	4528818	25
4528818	4528968	91
4528968	4529118	67
4529118	4529268	80
4529268	4529418	67
4529418	4529568	37
4529568	4529718	0
4529718	4529868	102
4529868	4530018	101
4530018	4530168	34
4530168	4530318	51
4530318	4530468	184
4530468	4530618	241
4530618	4530768	136
4530768	4530918	67
4530918	4531068	52
4531068	4531218	95
4531218	4531368	113
4531368	4531518	453
4531518	4531668	673
4531668	4531818	516
4531818	4531968	605
4531968	4532118	443
4532118	4532268	319
4532268	4532418	141
4532418	4532568	36
4532568	4532718	31
4532718	4532868	14
4532868	4533018	2
4533018	4533168	2
4533168	4533318	1
4533318	4533468	1
4533468	4533618	104
4533618	4533768	56
4533768	4533918	2
4533918	4534068	4
4534068	4534218	20
4534218	4534368	104
4534368	4534518	175
4534518	4534668	499
4534668	4534818	530
4534818	4534968	924
4534968	4535118	1791
4535118	4535268	1487
4535268	4535418	1689
4535418	4535568	2152
4535568	4535718	1872
4535718	4535868	1682
4535868	4536018	1517
4536018	4536168	1133
4536168	4536318	1249
4536318	4536468	695
4536468	4536618	866
4536618	4536768	839
4536768	4536918	449
4536918	4537068	687
4537068	4537218	1035
4537218	4537368	593
4537368	4537518	569
4537518	4537668	637
4537668	4537818	309
4537818	4537968	191
4537968	4538118	107
4538118	4538268	144
4538268	4538418	257
4538418	4538568	280
4538568	4538718	81
4538718	4538868	108
4538868	4539018	32
4539018	4539168	0
4539168	4539318	1
4539318	4539468	44
4539468	4539618	46
4539618	4539768	0
4539768	4539918	0
4539918	4540068	16
4540068	4540218	58
4540218	4540368	36
4540368	4540518	34
4540518	4540668	27
4540668	4540818	18
4540818	4540968	18
4540968	4541118	53
4541118	4541268	53
4541268	4541418	2
4541418	4541568	7
4541568	4541718	4
4541718	4541868	2
4541868	4542018	0
4542018	4542168	0
4542168	4542318	0
4542318	4542468	0
4542468	4542618	3
4542618	4542768	0
4542768	4542918	1
4542918	4543068	123
4543068	4543218	145
4543218	4543368	48
4543368	4543518	215
4543518	4543668	56
4543668	4543818	282
4543818	4543968	481
4543968	4544118	367
4544118	4544268	318
4544268	4544418	359
4544418	4544568	222
4544568	4544718	98
4544718	4544868	370
4544868	4545018	438
4545018	4545168	70
4545168	4545318	54
4545318	4545468	30
4545468	4545618	30
4545618	4545768	6
4545768	4545918	2
4545918	4546068	0
4546068	4546218	0
4546218	4546368	0
4546368	4546518	13
4546518	4546668	1
4546668	4546818	2
4546818	4546968	12
4546968	4547118	104
4547118	4547268	6
4547268	4547418	5
4547418	4547568	10
4547568	4547718	4
4547718	4547868	1
4547868	4548018	0
4548018	4548168	4
4548168	4548318	9
4548318	4548468	9
4548468	4548618	2
4548618	4548768	18
4548768	4548918	32
4548918	4549068	83
4549068	4549218	222
4549218	4549368	299
4549368	4549518	177
4549518	4549668	33
4549668	4549818	27
4549818	4549968	135
4549968	4550118	119
4550118	4550268	75
4550268	4550418	39
4550418	4550568	17
4550568	4550718	14
4550718	4550868	301
4550868	4551018	186
4551018	4551168	132
4551168	4551318	36
4551318	4551468	57
4551468	4551618	178
4551618	4551768	381
4551768	4551918	229
4551918	4552068	69
4552068	4552218	21
4552218	4552368	27
4552368	4552518	83
4552518	4552668	203
4552668	4552818	153
4552818	4552968	54
4552968	4553118	97
4553118	4553268	181
4553268	4553418	49
4553418	4553568	37
4553568	4553718	49
4553718	4553868	16
4553868	4554018	45
4554018	4554168	190
4554168	4554318	149
4554318	4554468	0
4554468	4554618	2
4554618	4554768	0
4554768	4554918	0
4554918	4555068	8
4555068	4555218	1
4555218	4555368	6
4555368	4555518	63
4555518	4555668	16
4555668	4555818	0
4555818	4555968	2
4555968	4556118	0
4556118	4556268	0
4556268	4556418	1
4556418	4556568	0
4556568	4556718	0
4556718	4556868	0
4556868	4557018	0
4557018	4557168	0
4557168	4557318	1
4557318	4557468	0
4557468	4557618	0
4557618	4557768	8
4557768	4557918	8
4557918	4558068	70
4558068	4558218	98
4558218	4558368	167
4558368	4558518	255
4558518	4558668	32
4558668	4558818	17
4558818	4558968	39
4558968	4559118	211
4559118	4559268	200
4559268	4559418	70
4559418	4559568	62
4559568	4559718	11
4559718	4559868	32
4559868	4560018	64
4560018	4560168	31
4560168	4560318	1
4560318	4560468	1
4560468	4560618	1
4560618	4560768	10
4560768	4560918	23
4560918	4561068	10
4561068	4561218	68
4561218	4561368	206
4561368	4561518	11
4561518	4561668	7
4561668	4561818	9
4561818	4561968	2
4561968	4562118	1
4562118	4562268	16
4562268	4562418	28
4562418	4562568	16
4562568	4562718	122
4562718	4562868	123
4562868	4563018	53
4563018	4563168	36
4563168	4563318	26
4563318	4563468	27
4563468	4563618	0
4563618	4563768	4
4563768	4563918	3
4563918	4564068	1
4564068	4564218	1
4564218	4564368	23
4564368	4564518	58
4564518	4564668	163
4564668	4564818	169
4564818	4564968	19
4564968	4565118	30
4565118	4565268	11
4565268	4565418	27
4565418	4565568	42
4565568	4565718	39
4565718	4565868	131
4565868	4566018	282
4566018	4566168	237
4566168	4566318	83
4566318	4566468	47
4566468	4566618	23
4566618	4566768	19
4566768	4566918	3
4566918	4567068	4
4567068	4567218	16
4567218	4567368	22
4567368	4567518	12
4567518	4567668	15
4567668	4567818	146
4567818	4567968	72
4567968	4568118	17
4568118	4568268	47
4568268	4568418	68
4568418	4568568	98
4568568	4568718	66
4568718	4568868	28
4568868	4569018	32
4569018	4569168	71
4569168	4569318	83
4569318	4569468	47
4569468	4569618	92
4569618	4569768	155
4569768	4569918	122
4569918	4570068	104
4570068	4570218	159
4570218	4570368	254
4570368	4570518	181
4570518	4570668	402
4570668	4570818	422
4570818	4570968	176
4570968	4571118	57
4571118	4571268	72
4571268	4571418	45
4571418	4571568	61
4571568	4571718	224
4571718	4571868	299
4571868	4572018	120
4572018	4572168	5
4572168	4572318	8
4572318	4572468	91
4572468	4572618	144
4572618	4572768	101
4572768	4572918	79
4572918	4573068	151
4573068	4573218	127
4573218	4573368	37
4573368	4573518	191
4573518	4573668	198
4573668	4573818	109
4573818	4573968	91
4573968	4574118	122
4574118	4574268	213
4574268	4574418	76
4574418	4574568	56
4574568	4574718	9
4574718	4574868	0
4574868	4575018	1
4575018	4575168	7
4575168	4575318	13
4575318	4575468	24
4575468	4575618	76
4575618	4575768	84
4575768	4575918	247
4575918	4576068	51
4576068	4576218	19
4576218	4576368	0
4576368	4576518	102
4576518	4576668	157
4576668	4576818	69
4576818	4576968	16
4576968	4577118	34
4577118	4577268	76
4577268	4577418	10
4577418	4577568	21
4577568	4577718	76
4577718	4577868	304
4577868	4578018	345
4578018	4578168	312
4578168	4578318	206
4578318	4578468	243
4578468	4578618	263
4578618	4578768	230
4578768	4578918	166
4578918	4579068	169
4579068	4579218	142
4579218	4579368	105
4579368	4579518	168
4579518	4579668	283
4579668	4579818	175
4579818	4579968	49
4579968	4580118	136
4580118	4580268	323
4580268	4580418	476
4580418	4580568	281
4580568	4580718	184
4580718	4580868	324
4580868	4581018	190
4581018	4581168	95
4581168	4581318	90
4581318	4581468	55
4581468	4581618	37
4581618	4581768	2
4581768	4581918	28
4581918	4582068	3
4582068	4582218	8
4582218	4582368	124
4582368	4582518	228
4582518	4582668	163
4582668	4582818	107
4582818	4582968	65
4582968	4583118	371
4583118	4583268	191
4583268	4583418	44
4583418	4583568	9
4583568	4583718	54
4583718	4583868	105
4583868	4584018	151
4584018	4584168	197
4584168	4584318	307
4584318	4584468	454
4584468	4584618	418
4584618	4584768	386
4584768	4584918	876
4584918	4585068	897
4585068	4585218	723
4585218	4585368	623
4585368	4585518	301
4585518	4585668	265
4585668	4585818	374
4585818	4585968	385
4585968	4586118	462
4586118	4586268	725
4586268	4586418	1027
4586418	4586568	152
4586568	4586718	56
4586718	4586868	24
4586868	4587018	54
4587018	4587168	40
4587168	4587318	40
4587318	4587468	88
4587468	4587618	125
4587618	4587768	117
4587768	4587918	176
4587918	4588068	191
4588068	4588218	56
4588218	4588368	28
4588368	4588518	2
4588518	4588668	2
4588668	4588818	0
4588818	4588968	0
4588968	4589118	0
4589118	4589268	0
4589268	4589418	0
4589418	4589568	19
4589568	4589718	19
4589718	4589868	11
4589868	4590018	12
4590018	4590168	12
4590168	4590318	26
4590318	4590468	48
4590468	4590618	149
4590618	4590768	140
4590768	4590918	23
4590918	4591068	104
4591068	4591218	127
4591218	4591368	24
4591368	4591518	1
4591518	4591668	0
4591668	4591818	0
4591818	4591968	34
4591968	4592118	5
4592118	4592268	0
4592268	4592418	0
4592418	4592568	86
4592568	4592718	165
4592718	4592868	81
4592868	4593018	59
4593018	4593168	49
4593168	4593318	30
4593318	4593468	11
4593468	4593618	125
4593618	4593768	138
4593768	4593918	37
4593918	4594068	52
4594068	4594218	35
4594218	4594368	35
4594368	4594518	36
4594518	4594668	1
4594668	4594818	13
4594818	4594968	41
4594968	4595118	28
4595118	4595268	42
4595268	4595418	156
4595418	4595568	185
4595568	4595718	45
4595718	4595868	43
4595868	4596018	24
4596018	4596168	65
4596168	4596318	63
4596318	4596468	67
4596468	4596618	51
4596618	4596768	1
4596768	4596918	26
4596918	4597068	25
4597068	4597218	0
4597218	4597368	2
4597368	4597518	2
4597518	4597668	0
4597668	4597818	0
4597818	4597968	0
4597968	4598118	0
4598118	4598268	0
4598268	4598418	0
4598418	4598568	9
4598568	4598718	33
4598718	4598868	2
4598868	4599018	26
4599018	4599168	48
4599168	4599318	236
4599318	4599468	186
4599468	4599618	23
4599618	4599768	48
4599768	4599918	202
4599918	4600068	136
4600068	4600218	72
4600218	4600368	266
4600368	4600518	315
4600518	4600668	593
4600668	4600818	550
4600818	4600968	323
4600968	4601118	95
4601118	4601268	50
4601268	4601418	178
4601418	4601568	136
4601568	4601718	35
4601718	4601868	36
4601868	4602018	2
4602018	4602168	5
4602168	4602318	4
4602318	4602468	10
4602468	4602618	26
4602618	4602768	24
4602768	4602918	28
4602918	4603068	102
4603068	4603218	71
4603218	4603368	35
4603368	4603518	61
4603518	4603668	46
4603668	4603818	24
4603818	4603968	6
4603968	4604118	39
4604118	4604268	22
4604268	4604418	41
4604418	4604568	162
4604568	4604718	333
4604718	4604868	207
4604868	4605018	76
4605018	4605168	43
4605168	4605318	33
4605318	4605468	21
4605468	4605618	2
4605618	4605768	17
4605768	4605918	20
4605918	4606068	33
4606068	4606218	383
4606218	4606368	354
4606368	4606518	56
4606518	4606668	34
4606668	4606818	3
4606818	4606968	2
4606968	4607118	50
4607118	4607268	244
4607268	4607418	229
4607418	4607568	63
4607568	4607718	45
4607718	4607868	37
4607868	4608018	42
4608018	4608168	43
4608168	4608318	127
4608318	4608468	44
4608468	4608618	22
4608618	4608768	9
4608768	4608918	73
4608918	4609068	138
4609068	4609218	74
4609218	4609368	106
4609368	4609518	33
4609518	4609668	19
4609668	4609818	149
4609818	4609968	446
4609968	4610118	444
4610118	4610268	425
4610268	4610418	595
4610418	4610568	818
4610568	4610718	796
4610718	4610868	975
4610868	4611018	871
4611018	4611168	1345
4611168	4611318	470
4611318	4611468	274
4611468	4611618	142
4611618	4611768	1
4611768	4611918	45
4611918	4612068	115
4612068	4612218	439
4612218	4612368	418
4612368	4612518	485
4612518	4612668	656
4612668	4612818	77
4612818	4612968	32
4612968	4613118	38
4613118	4613268	7
4613268	4613418	0
4613418	4613568	5
4613568	4613718	5
4613718	4613868	0
4613868	4614018	0
4614018	4614168	13
4614168	4614318	41
4614318	4614468	41
4614468	4614618	52
4614618	4614768	36
4614768	4614918	1
4614918	4615068	0
4615068	4615218	22
4615218	4615368	38
4615368	4615518	79
4615518	4615668	30
4615668	4615818	37
4615818	4615968	100
4615968	4616118	118
4616118	4616268	20
4616268	4616418	48
4616418	4616568	56
4616568	4616718	12
4616718	4616868	4
4616868	4617018	16
4617018	4617168	108
4617168	4617318	191
4617318	4617468	121
4617468	4617618	52
4617618	4617768	212
4617768	4617918	183
4617918	4618068	56
4618068	4618218	7
4618218	4618368	107
4618368	4618518	152
4618518	4618668	63
4618668	4618818	31
4618818	4618968	32
4618968	4619118	38
4619118	4619268	216
4619268	4619418	249
4619418	4619568	99
4619568	4619718	51
4619718	4619868	1
4619868	4620018	94
4620018	4620168	161
4620168	4620318	434
4620318	4620468	441
4620468	4620618	374
4620618	4620768	238
4620768	4620918	261
4620918	4621068	271
4621068	4621218	48
4621218	4621368	137
4621368	4621518	132
4621518	4621668	74
4621668	4621818	90
4621818	4621968	101
4621968	4622118	28
4622118	4622268	14
4622268	4622418	56
4622418	4622568	66
4622568	4622718	141
4622718	4622868	114
4622868	4623018	147
4623018	4623168	184
4623168	4623318	467
4623318	4623468	1068
4623468	4623618	538
4623618	4623768	457
4623768	4623918	511
4623918	4624068	1289
4624068	4624218	1177
4624218	4624368	461
4624368	4624518	283
4624518	4624668	452
4624668	4624818	411
4624818	4624968	405
4624968	4625118	594
4625118	4625268	501
4625268	4625418	226
4625418	4625568	122
4625568	4625718	101
4625718	4625868	34
4625868	4626018	54
4626018	4626168	53
4626168	4626318	47
4626318	4626468	182
4626468	4626618	160
4626618	4626768	166
4626768	4626918	99
4626918	4627068	77
4627068	4627218	224
4627218	4627368	80
4627368	4627518	171
4627518	4627668	195
4627668	4627818	85
4627818	4627968	102
4627968	4628118	184
4628118	4628268	53
4628268	4628418	104
4628418	4628568	83
4628568	4628718	113
4628718	4628868	67
4628868	4629018	265
4629018	4629168	314
4629168	4629318	199
4629318	4629468	253
4629468	4629618	473
4629618	4629768	1084
4629768	4629918	975
4629918	4630068	922
4630068	4630218	384
4630218	4630368	266
4630368	4630518	94
4630518	4630668	73
4630668	4630818	199
4630818	4630968	215
4630968	4631118	303
4631118	4631268	688
4631268	4631418	1237
4631418	4631568	1259
4631568	4631718	645
4631718	4631868	302
4631868	4632018	379
4632018	4632168	848
4632168	4632318	980
4632318	4632468	1059
4632468	4632618	1048
4632618	4632768	477
4632768	4632918	376
4632918	4633068	331
4633068	4633218	491
4633218	4633368	512
4633368	4633518	624
4633518	4633668	140
4633668	4633818	80
4633818	4633968	80
4633968	4634118	59
4634118	4634268	59
4634268	4634418	66
4634418	4634568	84
4634568	4634718	85
4634718	4634868	29
4634868	4635018	35
4635018	4635168	25
4635168	4635318	73
4635318	4635468	91
4635468	4635618	61
4635618	4635768	43
4635768	4635918	15
4635918	4636068	1
4636068	4636218	96
4636218	4636368	63
4636368	4636518	48
4636518	4636668	60
4636668	4636818	68
4636818	4636968	91
4636968	4637118	154
4637118	4637268	243
4637268	4637418	247
4637418	4637568	22
4637568	4637718	9
4637718	4637868	40
4637868	4638018	42
4638018	4638168	35
4638168	4638318	12
4638318	4638468	3
4638468	4638618	2
4638618	4638768	33
4638768	4638918	33
4638918	4639068	33
4639068	4639218	34
4639218	4639368	0
4639368	4639518	0
4639518	4639668	0
4639668	4639818	0
4639818	4639968	2
4639968	4640118	49
4640118	4640268	0
4640268	4640418	55
4640418	4640568	160
4640568	4640718	151
4640718	4640868	123
4640868	4641018	148
4641018	4641168	141
4641168	4641318	214
4641318	4641468	56
4641468	4641618	20
4641618	4641768	78
4641768	4641918	72
4641918	4642068	102
4642068	4642218	8
4642218	4642368	0
4642368	4642518	4
4642518	4642668	3
4642668	4642818	0
4642818	4642968	0
4642968	4643118	0
4643118	4643268	2
4643268	4643418	0
4643418	4643568	0
4643568	4643718	0
4643718	4643868	0
4643868	4644018	0
4644018	4644168	20
4644168	4644318	30
4644318	4644468	34
4644468	4644618	62
4644618	4644768	68
4644768	4644918	309
4644918	4645068	296
4645068	4645218	503
4645218	4645368	712
4645368	4645518	808
4645518	4645668	882
4645668	4645818	640
4645818	4645968	573
4645968	4646118	383
4646118	4646268	35
4646268	4646418	3
4646418	4646568	26
4646568	4646718	27
4646718	4646868	10
4646868	4647018	4
4647018	4647168	1
4647168	4647318	9
4647318	4647468	12
4647468	4647618	12
4647618	4647768	6
4647768	4647918	42
4647918	4648068	70
4648068	4648218	47
4648218	4648368	10
4648368	4648518	10
4648518	4648668	2
4648668	4648818	2
4648818	4648968	0
4648968	4649118	32
4649118	4649268	66
4649268	4649418	34
4649418	4649568	1
4649568	4649718	2
4649718	4649868	1
4649868	4650018	1
4650018	4650168	95
4650168	4650318	188
4650318	4650468	21
4650468	4650618	1
4650618	4650768	0
4650768	4650918	0
4650918	4651068	0
4651068	4651218	0
4651218	4651368	2
4651368	4651518	28
4651518	4651668	48
4651668	4651818	28
4651818	4651968	82
4651968	4652118	193
4652118	4652268	59
4652268	4652418	98
4652418	4652568	304
4652568	4652718	94
4652718	4652868	10
4652868	4653018	15
4653018	4653168	67
4653168	4653318	73
4653318	4653468	35
4653468	4653618	29
4653618	4653768	54
4653768	4653918	156
4653918	4654068	125
4654068	4654218	26
4654218	4654368	5
4654368	4654518	37
4654518	4654668	93
4654668	4654818	97
4654818	4654968	390
4654968	4655118	997
4655118	4655268	904
4655268	4655418	768
4655418	4655568	1031
4655568	4655718	931
4655718	4655868	529
4655868	4656018	466
4656018	4656168	161
4656168	4656318	32
4656318	4656468	42
4656468	4656618	76
4656618	4656768	47
4656768	4656918	19
4656918	4657068	6
4657068	4657218	15
4657218	4657368	268
4657368	4657518	275
4657518	4657668	92
4657668	4657818	43
4657818	4657968	32
4657968	4658118	92
4658118	4658268	101
4658268	4658418	86
4658418	4658568	58
4658568	4658718	173
4658718	4658868	228
4658868	4659018	33
4659018	4659168	37
4659168	4659318	131
4659318	4659468	213
4659468	4659618	48
4659618	4659768	40
4659768	4659918	4
4659918	4660068	24
4660068	4660218	40
4660218	4660368	178
4660368	4660518	112
4660518	4660668	55
4660668	4660818	89
4660818	4660968	47
4660968	4661118	6
4661118	4661268	6
4661268	4661418	0
4661418	4661568	0
4661568	4661718	0
4661718	4661868	0
4661868	4662018	0
4662018	4662168	0
4662168	4662318	0
4662318	4662468	0
4662468	4662618	0
4662618	4662768	0
4662768	4662918	0
4662918	4663068	1
4663068	4663218	0
4663218	4663368	0
4663368	4663518	0
4663518	4663668	0
4663668	4663818	14
4663818	4663968	13
4663968	4664118	13
4664118	4664268	0
4664268	4664418	0
4664418	4664568	29
4664568	4664718	64
4664718	4664868	34
4664868	4665018	9
4665018	4665168	16
4665168	4665318	80
4665318	4665468	60
4665468	4665618	60
4665618	4665768	73
4665768	4665918	59
4665918	4666068	24
4666068	4666218	20
4666218	4666368	0
4666368	4666518	3
4666518	4666668	1
4666668	4666818	0
4666818	4666968	1
4666968	4667118	28
4667118	4667268	27
4667268	4667418	0
4667418	4667568	115
4667568	4667718	135
4667718	4667868	66
4667868	4668018	50
4668018	4668168	14
4668168	4668318	243
4668318	4668468	109
4668468	4668618	43
4668618	4668768	17
4668768	4668918	17
4668918	4669068	22
4669068	4669218	243
4669218	4669368	251
4669368	4669518	0
4669518	4669668	1
4669668	4669818	8
4669818	4669968	28
4669968	4670118	20
4670118	4670268	109
4670268	4670418	122
4670418	4670568	90
4670568	4670718	27
4670718	4670868	72
4670868	4671018	54
4671018	4671168	129
4671168	4671318	201
4671318	4671468	72
4671468	4671618	5
4671618	4671768	67
4671768	4671918	64
4671918	4672068	81
4672068	4672218	84
4672218	4672368	104
4672368	4672518	169
4672518	4672668	111
4672668	4672818	54
4672818	4672968	21
4672968	4673118	22
4673118	4673268	23
4673268	4673418	8
4673418	4673568	27
4673568	4673718	10
4673718	4673868	11
4673868	4674018	81
4674018	4674168	157
4674168	4674318	256
4674318	4674468	63
4674468	4674618	317
4674618	4674768	255
4674768	4674918	5
4674918	4675068	4
4675068	4675218	61
4675218	4675368	117
4675368	4675518	29
4675518	4675668	31
4675668	4675818	24
4675818	4675968	4
4675968	4676118	7
4676118	4676268	8
4676268	4676418	0
4676418	4676568	0
4676568	4676718	0
4676718	4676868	0
4676868	4677018	0
4677018	4677168	2
4677168	4677318	0
4677318	4677468	48
4677468	4677618	312
4677618	4677768	185
4677768	4677918	67
4677918	4678068	29
4678068	4678218	31
4678218	4678368	27
4678368	4678518	60
4678518	4678668	5
4678668	4678818	0
4678818	4678968	0
4678968	4679118	2
4679118	4679268	0
4679268	4679418	0
4679418	4679568	62
4679568	4679718	62
4679718	4679868	0
4679868	4680018	5
4680018	4680168	5
4680168	4680318	36
4680318	4680468	213
4680468	4680618	183
4680618	4680768	47
4680768	4680918	51
4680918	4681068	402
4681068	4681218	468
4681218	4681368	84
4681368	4681518	134
4681518	4681668	232
4681668	4681818	290
4681818	4681968	228
4681968	4682118	298
4682118	4682268	525
4682268	4682418	168
4682418	4682568	110
4682568	4682718	230
4682718	4682868	152
4682868	4683018	288
4683018	4683168	332
4683168	4683318	495
4683318	4683468	607
4683468	4683618	364
4683618	4683768	215
4683768	4683918	466
4683918	4684068	380
4684068	4684218	2
4684218	4684368	12
4684368	4684518	12
4684518	4684668	3
4684668	4684818	1
4684818	4684968	0
4684968	4685118	1
4685118	4685268	7
4685268	4685418	7
4685418	4685568	8
4685568	4685718	5
4685718	4685868	17
4685868	4686018	77
4686018	4686168	81
4686168	4686318	50
4686318	4686468	37
4686468	4686618	22
4686618	4686768	53
4686768	4686918	237
4686918	4687068	186
4687068	4687218	87
4687218	4687368	94
4687368	4687518	96
4687518	4687668	107
4687668	4687818	69
4687818	4687968	90
4687968	4688118	89
4688118	4688268	39
4688268	4688418	0
4688418	4688568	0
4688568	4688718	0
4688718	4688868	0
4688868	4689018	0
4689018	4689168	28
4689168	4689318	28
4689318	4689468	38
4689468	4689618	66
4689618	4689768	76
4689768	4689918	124
4689918	4690068	76
4690068	4690218	15
4690218	4690368	106
4690368	4690518	129
4690518	4690668	69
4690668	4690818	157
4690818	4690968	60
4690968	4691118	120
4691118	4691268	147
4691268	4691418	180
4691418	4691568	328
4691568	4691718	235
4691718	4691868	61
4691868	4692018	143
4692018	4692168	229
4692168	4692318	132
4692318	4692468	65
4692468	4692618	63
4692618	4692768	49
4692768	4692918	78
4692918	4693068	51
4693068	4693218	0
4693218	4693368	1
4693368	4693518	4
4693518	4693668	5
4693668	4693818	0
4693818	4693968	0
4693968	4694118	4
4694118	4694268	1
4694268	4694418	0
4694418	4694568	1
4694568	4694718	22
4694718	4694868	21
4694868	4695018	21
4695018	4695168	63
4695168	4695318	42
4695318	4695468	142
4695468	4695618	253
4695618	4695768	173
4695768	4695918	185
4695918	4696068	143
4696068	4696218	52
4696218	4696368	33
4696368	4696518	22
4696518	4696668	11
4696668	4696818	12
4696818	4696968	2
4696968	4697118	1
4697118	4697268	2
4697268	4697418	17
4697418	4697568	32
4697568	4697718	17
4697718	4697868	33
4697868	4698018	44
4698018	4698168	73
4698168	4698318	100
4698318	4698468	241
4698468	4698618	455
4698618	4698768	503
4698768	4698918	678
4698918	4699068	694
4699068	4699218	378
4699218	4699368	356
4699368	4699518	325
4699518	4699668	349
4699668	4699818	259
4699818	4699968	320
4699968	4700118	238
4700118	4700268	129
4700268	4700418	201
4700418	4700568	88
4700568	4700718	16
4700718	4700868	155
4700868	4701018	109
4701018	4701168	72
4701168	4701318	101
4701318	4701468	155
4701468	4701618	110
4701618	4701768	72
4701768	4701918	35
4701918	4702068	6
4702068	4702218	22
4702218	4702368	22
4702368	4702518	59
4702518	4702668	139
4702668	4702818	108
4702818	4702968	62
4702968	4703118	125
4703118	4703268	72
4703268	4703418	153
4703418	4703568	137
4703568	4703718	12
4703718	4703868	18
4703868	4704018	10
4704018	4704168	5
4704291	4704441	1
4704441	4704591	1
4704591	4704741	1
4704741	4704891	1
4704891	4705041	0
4705041	4705191	1
4705191	4705341	2
4705341	4705491	0
4705491	4705641	1
4705641	4705791	2
4705791	4705941	2
4705941	4706091	37
4706091	4706241	51
4706241	4706391	19
4706391	4706541	73
4706541	4706691	201
4706691	4706841	308
4706841	4706991	234
4706991	4707141	268
4707141	4707291	172
4707291	4707441	55
4707441	4707591	58
4707591	4707741	8
4707741	4707891	1
4707891	4708041	1
4708041	4708191	16
4708191	4708341	35
4708341	4708491	60
4708491	4708641	203
4708641	4708791	245
4708791	4708941	74
4708941	4709091	216
4709091	4709241	322
4709241	4709391	177
4709391	4709541	169
4709541	4709691	62
4709691	4709841	62
4709841	4709991	102
4709991	4710141	63
4710141	4710291	37
4710291	4710441	4
4710441	4710591	2
4710591	4710741	1
4710741	4710891	5
4710891	4711041	83
4711041	4711191	79
4711191	4711341	25
4711341	4711491	25
4711491	4711641	41
4711641	4711791	82
4711791	4711941	0
4711941	4712091	55
4712091	4712241	143
4712241	4712391	86
4712391	4712541	57
4712541	4712691	30
4712691	4712841	0
4712841	4712991	0
4712991	4713141	0
4713141	4713291	1
4713291	4713441	0
4713441	4713591	0
4713591	4713741	2
4713741	4713891	2
4713891	4714041	0
4714041	4714191	0
4714191	4714341	0
4714341	4714491	5
4714491	4714641	27
4714641	4714791	13
4714791	4714941	0
4714941	4715091	1
4715091	4715241	13
4715241	4715391	10
4715391	4715541	75
4715541	4715691	88
4715691	4715841	17
4715841	4715991	32
4715991	4716141	0
4716141	4716291	3
4716291	4716441	0
4716441	4716591	0
4716591	4716741	30
4716741	4716891	172
4716891	4717041	318
4717041	4717191	123
4717191	4717341	195
4717341	4717491	202
4717491	4717641	29
4717641	4717791	110
4717791	4717941	68
4717941	4718091	33
4718091	4718241	28
4718241	4718391	20
4718391	4718541	24
4718541	4718691	46
4718691	4718841	127
4718841	4718991	312
4718991	4719141	307
4719141	4719291	255
4719291	4719441	250
4719441	4719591	202
4719591	4719741	141
4719741	4719891	57
4719891	4720041	143
4720041	4720191	96
4720191	4720341	0
4720341	4720491	6
4720491	4720641	5
4720641	4720791	0
4720791	4720941	7
4720941	4721091	59
4721091	4721241	135
4721241	4721391	143
4721391	4721541	78
4721541	4721691	10
4721691	4721841	11
4721841	4721991	23
4721991	4722141	51
4722141	4722291	83
4722291	4722441	275
4722441	4722591	114
4722591	4722741	93
4722741	4722891	189
4722891	4723041	101
4723041	4723191	135
4723191	4723341	258
4723341	4723491	48
4723491	4723641	26
4723641	4723791	2
4723791	4723941	0
4723941	4724091	1
4724091	4724241	26
4724241	4724391	57
4724391	4724541	24
4724541	4724691	29
4724691	4724841	93
4724841	4724991	269
4724991	4725141	267
4725141	4725291	411
4725291	4725441	179
4725441	4725591	57
4725591	4725741	42
4725741	4725891	20
4725891	4726041	51
4726041	4726191	51
4726191	4726341	71
4726341	4726491	110
4726491	4726641	59
4726641	4726791	5
4726791	4726941	0
4726941	4727091	0
4727091	4727241	3
4727241	4727391	4
4727391	4727541	63
4727541	4727691	135
4727691	4727841	139
4727841	4727991	234
4727991	4728141	209
4728141	4728291	156
4728291	4728441	140
4728441	4728591	0
4728591	4728741	3
4728741	4728891	3
4728891	4729041	2
4729041	4729191	25
4729191	4729341	36
4729341	4729491	20
4729491	4729641	0
4729641	4729791	48
4729791	4729941	139
4729941	4730091	186
4730091	4730241	93
4730241	4730391	1
4730391	4730541	0
4730541	4730691	1
4730691	4730841	1
4730841	4730991	0
4730991	4731141	37
4731141	4731291	74
4731291	4731441	46
4731441	4731591	23
4731591	4731741	16
4731741	4731891	24
4731891	4732041	19
4732041	4732191	38
4732191	4732341	74
4732341	4732491	113
4732491	4732641	24
4732641	4732791	40
4732791	4732941	118
4732941	4733091	23
4733091	4733241	25
4733241	4733391	18
4733391	4733541	75
4733541	4733691	187
4733691	4733841	119
4733841	4733991	10
4733991	4734141	10
4734141	4734291	3
4734291	4734441	3
4734441	4734591	30
4734591	4734741	29
4734741	4734891	22
4734891	4735041	107
4735041	4735191	172
4735191	4735341	34
4735341	4735491	0
4735491	4735641	0
4735641	4735791	45
4735791	4735941	116
4735941	4736091	41
4736091	4736241	46
4736241	4736391	147
4736391	4736541	187
4736541	4736691	138
4736691	4736841	84
4736841	4736991	53
4736991	4737141	11
4737141	4737291	17
4737291	4737441	95
4737441	4737591	34
4737591	4737741	167
4737741	4737891	181
4737891	4738041	73
4738041	4738191	42
4738191	4738341	14
4738341	4738491	2
4738491	4738641	5
4738641	4738791	21
4738791	4738941	58
4738941	4739091	82
4739091	4739241	48
4739241	4739391	17
4739391	4739541	15
4739541	4739691	63
4739691	4739841	209
4739841	4739991	111
4739991	4740141	24
4740141	4740291	24
4740291	4740441	9
4740441	4740591	11
4740591	4740741	2
4740741	4740891	0
4740891	4741041	123
4741041	4741191	260
4741191	4741341	136
4741341	4741491	28
4741491	4741641	144
4741641	4741791	119
4741791	4741941	20
4741941	4742091	25
4742091	4742241	60
4742241	4742391	51
4742391	4742541	4
4742541	4742691	11
4742691	4742841	14
4742841	4742991	4
4742991	4743141	1
4743141	4743291	0
4743291	4743441	0
4743441	4743591	0
4743591	4743741	94
4743741	4743891	115
4743891	4744041	58
4744041	4744191	9
4744191	4744341	0
4744341	4744491	14
4744491	4744641	16
4744641	4744791	8
4744791	4744941	58
4744941	4745091	160
4745091	4745241	1
4745241	4745391	11
4745391	4745541	153
4745541	4745691	84
4745691	4745841	38
4745841	4745991	55
4745991	4746141	29
4746141	4746291	16
4746291	4746441	156
4746441	4746591	176
4746591	4746741	85
4746741	4746891	226
4746891	4747041	345
4747041	4747191	250
4747191	4747341	431
4747341	4747491	299
4747491	4747641	44
4747641	4747791	72
4747791	4747941	78
4747941	4748091	49
4748091	4748241	89
4748241	4748391	95
4748391	4748541	10
4748541	4748691	115
4748691	4748841	204
4748841	4748991	141
4748991	4749141	36
4749141	4749291	38
4749291	4749441	26
4749441	4749591	1
4749591	4749741	0
4749741	4749891	0
4749891	4750041	4
4750041	4750191	5
4750191	4750341	1
4750341	4750491	108
4750491	4750641	285
4750641	4750791	204
4750791	4750941	156
4750941	4751091	2
4751091	4751241	131
4751241	4751391	179
4751391	4751541	78
4751541	4751691	68
4751691	4751841	61
4751841	4751991	27
4751991	4752141	10
4752141	4752291	8
4752291	4752441	1
4752441	4752591	1
4752591	4752741	5
4752741	4752891	14
4752891	4753041	15
4753041	4753191	28
4753191	4753341	55
4753341	4753491	139
4753491	4753641	40
4753641	4753791	43
4753791	4753941	68
4753941	4754091	26
4754091	4754241	61
4754241	4754391	98
4754391	4754541	69
4754541	4754691	128
4754691	4754841	161
4754841	4754991	20
4754991	4755141	10
4755141	4755291	37
4755291	4755441	52
4755441	4755591	114
4755591	4755741	215
4755741	4755891	62
4755891	4756041	244
4756041	4756191	215
4756191	4756341	279
4756341	4756491	363
4756491	4756641	427
4756641	4756791	380
4756791	4756941	339
4756941	4757091	686
4757091	4757241	572
4757241	4757391	354
4757391	4757541	74
4757541	4757691	41
4757691	4757841	22
4757841	4757991	12
4757991	4758141	34
4758141	4758291	52
4758291	4758441	36
4758441	4758591	18
4758591	4758741	1
4758741	4758891	5
4758891	4759041	5
4759041	4759191	11
4759191	4759341	8
4759341	4759491	3
4759491	4759641	2
4759641	4759791	5
4759791	4759941	79
4759941	4760091	144
4760091	4760241	369
4760241	4760391	145
4760391	4760541	145
4760541	4760691	231
4760691	4760841	269
4760841	4760991	604
4760991	4761141	425
4761141	4761291	914
4761291	4761441	1940
4761441	4761591	2201
4761591	4761741	1239
4761741	4761891	624
4761891	4762041	696
4762041	4762191	119
4762191	4762341	26
4762341	4762491	15
4762491	4762641	7
4762641	4762791	0
4762791	4762941	2
4762941	4763091	0
4763091	4763241	0
4763241	4763391	1
4763391	4763541	0
4763541	4763691	0
4763691	4763841	2
4763841	4763991	1
4763991	4764141	0
4764141	4764291	0
4764291	4764441	0
4764441	4764591	1
4764591	4764741	0
4764741	4764891	1
4764891	4765041	2
4765041	4765191	0
4765191	4765341	1
4765341	4765491	0
4765491	4765641	0
4765641	4765791	17
4765791	4765941	20
4765941	4766091	107
4766091	4766241	126
4766241	4766391	80
4766391	4766541	171
4766541	4766691	130
4766691	4766841	48
4766841	4766991	94
4766991	4767141	177
4767141	4767291	227
4767291	4767441	54
4767441	4767591	37
4767591	4767741	10
4767741	4767891	4
4767891	4768041	1
4768041	4768191	0
4768191	4768341	0
4768341	4768491	0
4768491	4768641	0
4768641	4768791	0
4768791	4768941	0
4768941	4769091	0
4769091	4769241	1
4769241	4769391	0
4769391	4769541	7
4769541	4769691	7
4769691	4769841	57
4769841	4769991	66
4769991	4770141	0
4770141	4770291	11
4770291	4770441	13
4770441	4770591	0
4770591	4770741	0
4770741	4770891	0
4770891	4771041	3
4771041	4771191	18
4771191	4771341	15
4771341	4771491	57
4771491	4771641	124
4771641	4771791	268
4771791	4771941	456
4771941	4772091	403
4772091	4772241	196
4772241	4772391	376
4772391	4772541	245
4772541	4772691	51
4772691	4772841	59
4772841	4772991	25
4772991	4773141	43
4773141	4773291	65
4773291	4773441	24
4773441	4773591	0
4773591	4773741	4
4773741	4773891	25
4773891	4774041	36
4774041	4774191	121
4774191	4774341	268
4774341	4774491	236
4774491	4774641	307
4774641	4774791	777
4774791	4774941	880
4774941	4775091	335
4775091	4775241	151
4775241	4775391	471
4775391	4775541	334
4775541	4775691	374
4775691	4775841	599
4775841	4775991	394
4775991	4776141	121
4776141	4776291	79
4776291	4776441	221
4776441	4776591	154
4776591	4776741	14
4776741	4776891	11
4776891	4777041	2
4777041	4777191	3
4777191	4777341	3
4777341	4777491	16
4777491	4777641	29
4777641	4777791	11
4777791	4777941	89
4777941	4778091	118
4778091	4778241	23
4778241	4778391	93
4778391	4778541	266
4778541	4778691	266
4778691	4778841	55
4778841	4778991	110
4778991	4779141	240
4779141	4779291	327
4779291	4779441	312
4779441	4779591	298
4779591	4779741	95
4779741	4779891	189
4779891	4780041	225
4780041	4780191	77
4780191	4780341	165
4780341	4780491	90
4780491	4780641	127
4780641	4780791	221
4780791	4780941	239
4780941	4781091	95
4781091	4781241	91
4781241	4781391	111
4781391	4781541	165
4781541	4781691	176
4781691	4781841	359
4781841	4781991	257
4781991	4782141	444
4782141	4782291	611
4782291	4782441	376
4782441	4782591	233
4782591	4782741	103
4782741	4782891	161
4782891	4783041	284
4783041	4783191	131
4783191	4783341	253
4783341	4783491	31
4783491	4783641	39
4783641	4783791	117
4783791	4783941	314
4783941	4784091	341
4784091	4784241	325
4784241	4784391	158
4784391	4784541	568
4784541	4784691	583
4784691	4784841	879
4784841	4784991	1304
4784991	4785141	1357
4785141	4785291	755
4785291	4785441	425
4785441	4785591	207
4785591	4785741	396
4785741	4785891	986
4785891	4786041	1662
4786041	4786191	601
4786191	4786341	141
4786341	4786491	95
4786491	4786641	438
4786641	4786791	857
4786791	4786941	673
4786941	4787091	544
4787091	4787241	329
4787241	4787391	311
4787391	4787541	424
4787541	4787691	538
4787691	4787841	354
4787841	4787991	170
4787991	4788141	134
4788141	4788291	333
4788291	4788441	997
4788441	4788591	1425
4788591	4788741	1498
4788741	4788891	917
4788891	4789041	575
4789041	4789191	823
4789191	4789341	665
4789341	4789491	636
4789491	4789641	559
4789641	4789791	1051
4789791	4789941	1201
4789941	4790091	923
4790091	4790241	386
4790241	4790391	243
4790391	4790541	555
4790541	4790691	664
4790691	4790841	248
4790841	4790991	80
4790991	4791141	37
4791141	4791291	66
4791291	4791441	61
4791441	4791591	104
4791591	4791741	147
4791741	4791891	495
4791891	4792041	629
4792041	4792191	757
4792191	4792341	225
4792341	4792491	392
4792491	4792641	670
4792641	4792791	354
4792791	4792941	215
4792941	4793091	554
4793091	4793241	582
4793241	4793391	141
4793391	4793541	78
4793541	4793691	80
4793691	4793841	45
4793841	4793991	40
4793991	4794141	57
4794141	4794291	142
4794291	4794441	195
4794441	4794591	307
4794591	4794741	320
4794741	4794891	308
4794891	4795041	673
4795041	4795191	609
4795191	4795341	154
4795341	4795491	113
4795491	4795641	187
4795641	4795791	261
4795791	4795941	477
4795941	4796091	776
4796091	4796241	592
4796241	4796391	453
4796391	4796541	302
4796541	4796691	259
4796691	4796841	752
4796841	4796991	1044
4796991	4797141	303
4797141	4797291	70
4797291	4797441	132
4797441	4797591	339
4797591	4797741	474
4797741	4797891	321
4797891	4798041	325
4798041	4798191	266
4798191	4798341	341
4798341	4798491	433
4798491	4798641	531
4798641	4798791	372
4798791	4798941	407
4798941	4799091	696
4799091	4799241	354
4799241	4799391	262
4799391	4799541	192
4799541	4799691	140
4799691	4799841	94
4799841	4799991	44
4799991	4800141	151
4800141	4800291	144
4800291	4800441	286
4800441	4800591	201
4800591	4800741	47
4800741	4800891	16
4800891	4801041	34
4801041	4801191	57
4801191	4801341	141
4801341	4801491	452
4801491	4801641	886
4801641	4801791	803
4801791	4801941	843
4801941	4802091	723
4802091	4802241	925
4802241	4802391	1490
4802391	4802541	1026
4802541	4802691	1061
4802691	4802841	901
4802841	4802991	908
4802991	4803141	1386
4803141	4803291	595
4803291	4803441	910
4803441	4803591	1087
4803591	4803741	1048
4803741	4803891	1333
4803891	4804041	843
4804041	4804191	550
4804191	4804341	764
4804341	4804491	896
4804491	4804641	918
4804641	4804791	948
4804791	4804941	861
4804941	4805091	1142
4805091	4805241	804
4805241	4805391	576
4805391	4805541	1442
4805541	4805691	1976
4805691	4805841	1671
4805841	4805991	879
4805991	4806141	930
4806141	4806291	592
4806291	4806441	422
4806441	4806591	256
4806591	4806741	209
4806741	4806891	299
4806891	4807041	515
4807041	4807191	355
4807191	4807341	263
4807341	4807491	183
4807491	4807641	57
4807641	4807791	29
4807791	4807941	30
4807941	4808091	61
4808091	4808241	133
4808241	4808391	350
4808391	4808541	321
4808541	4808691	160
4808691	4808841	289
4808841	4808991	176
4808991	4809141	355
4809141	4809291	400
4809291	4809441	171
4809441	4809591	64
4809591	4809741	75
4809741	4809891	54
4809891	4810041	52
4810041	4810191	44
4810191	4810341	68
4810341	4810491	28
4810491	4810641	31
4810641	4810791	114
4810791	4810941	226
4810941	4811091	448
4811091	4811241	670
4811241	4811391	486
4811391	4811541	290
4811541	4811691	286
4811691	4811841	200
4811841	4811991	136
4811991	4812141	337
4812141	4812291	212
4812291	4812441	144
4812441	4812591	311
4812591	4812741	320
4812741	4812891	97
4812891	4813041	37
4813041	4813191	88
4813191	4813341	49
4813341	4813491	16
4813491	4813641	49
4813641	4813791	66
4813791	4813941	47
4813941	4814091	80
4814091	4814241	161
4814241	4814391	148
4814391	4814541	21
4814541	4814691	23
4814691	4814841	106
4814841	4814991	21
4814991	4815141	7
4815141	4815291	14
4815291	4815441	22
4815441	4815591	29
4815591	4815741	22
4815741	4815891	19
4815891	4816041	20
4816041	4816191	17
4816191	4816341	62
4816341	4816491	76
4816491	4816641	368
4816641	4816791	533
4816791	4816941	906
4816941	4817091	1372
4817091	4817241	801
4817241	4817391	661
4817391	4817541	620
4817541	4817691	250
4817691	4817841	211
4817841	4817991	399
4817991	4818141	791
4818141	4818291	439
4818291	4818441	279
4818441	4818591	282
4818591	4818741	504
4818741	4818891	727
4818891	4819041	1016
4819041	4819191	760
4819191	4819341	215
4819341	4819491	114
4819491	4819641	96
4819641	4819791	129
4819791	4819941	231
4819941	4820091	682
4820091	4820241	1223
4820241	4820391	1436
4820391	4820541	772
4820541	4820691	248
4820691	4820841	177
4820841	4820991	261
4820991	4821141	456
4821141	4821291	821
4821291	4821441	492
4821441	4821591	306
4821591	4821741	338
4821741	4821891	654
4821891	4822041	446
4822041	4822191	99
4822191	4822341	281
4822341	4822491	653
4822491	4822641	923
4822641	4822791	945
4822791	4822941	843
4822941	4823091	879
4823091	4823241	925
4823241	4823391	1208
4823391	4823541	1154
4823541	4823691	981
4823691	4823841	726
4823841	4823991	299
4823991	4824141	222
4824141	4824291	320
4824291	4824441	650
4824441	4824591	710
4824591	4824741	814
4824741	4824891	510
4824891	4825041	814
4825041	4825191	786
4825191	4825341	805
4825341	4825491	718
4825491	4825641	937
4825641	4825791	1954
4825791	4825941	1693
4825941	4826091	907
4826091	4826241	919
4826241	4826391	561
4826391	4826541	826
4826541	4826691	1047
4826691	4826841	976
4826841	4826991	719
4826991	4827141	505
4827141	4827291	1210
4827291	4827441	944
4827441	4827591	440
4827591	4827741	488
4827741	4827891	1068
4827891	4828041	886
4828041	4828191	823
4828191	4828341	776
4828341	4828491	1265
4828491	4828641	708
4828641	4828791	444
4828791	4828941	376
4828941	4829091	328
4829091	4829241	404
4829241	4829391	378
4829391	4829541	575
4829541	4829691	1132
4829691	4829841	1817
4829841	4829991	1395
4829991	4830141	443
4830141	4830291	610
4830291	4830441	1072
4830441	4830591	1484
4830591	4830741	917
4830741	4830891	1323
4830891	4831041	666
4831041	4831191	218
4831191	4831341	434
4831341	4831491	503
4831491	4831641	589
4831641	4831791	462
4831791	4831941	190
4831941	4832091	332
4832091	4832241	302
4832241	4832391	840
4832391	4832541	1272
4832541	4832691	441
4832691	4832841	193
4832841	4832991	148
4832991	4833141	57
4833141	4833291	145
4833291	4833441	111
4833441	4833591	185
4833591	4833741	153
4833741	4833891	87
4833891	4834041	238
4834041	4834191	164
4834191	4834341	9
4834341	4834491	20
4834491	4834641	130
4834641	4834791	365
4834791	4834941	1044
4834941	4835091	1071
4835091	4835241	553
4835241	4835391	217
4835391	4835541	41
4835541	4835691	75
4835691	4835841	164
4835841	4835991	310
4835991	4836141	112
4836141	4836291	50
4836291	4836441	209
4836441	4836591	487
4836591	4836741	608
4836741	4836891	497
4836891	4837041	283
4837041	4837191	280
4837191	4837341	414
4837341	4837491	228
4837491	4837641	314
4837641	4837791	418
4837791	4837941	650
4837941	4838091	153
4838091	4838241	47
4838241	4838391	61
4838391	4838541	143
4838541	4838691	129
4838691	4838841	0
4838841	4838991	57
4838991	4839141	133
4839141	4839291	389
4839291	4839441	249
4839441	4839591	393
4839591	4839741	692
4839741	4839891	925
4839891	4840041	796
4840041	4840191	1026
4840191	4840341	1202
4840341	4840491	1220
4840491	4840641	1085
4840641	4840791	619
4840791	4840941	418
4840941	4841091	385
4841091	4841241	211
4841241	4841391	162
4841391	4841541	25
4841541	4841691	20
4841691	4841841	10
4841841	4841991	18
4841991	4842141	18
4842141	4842291	87
4842291	4842441	243
4842441	4842591	389
4842591	4842741	30
4842741	4842891	25
4842891	4843041	4
4843041	4843191	25
4843191	4843341	29
4843341	4843491	21
4843491	4843641	10
4843641	4843791	24
4843791	4843941	107
4843941	4844091	237
4844091	4844241	356
4844241	4844391	137
4844391	4844541	20
4844541	4844691	21
4844691	4844841	23
4844841	4844991	57
4844991	4845141	121
4845141	4845291	99
4845291	4845441	104
4845441	4845591	27
4845591	4845741	72
4845741	4845891	99
4845891	4846041	50
4846041	4846191	34
4846191	4846341	15
4846341	4846491	2
4846491	4846641	74
4846641	4846791	117
4846791	4846941	93
4846941	4847091	104
4847091	4847241	232
4847241	4847391	168
4847391	4847541	130
4847541	4847691	34
4847691	4847841	67
4847841	4847991	70
4847991	4848141	138
4848141	4848291	172
4848291	4848441	71
4848441	4848591	50
4848591	4848741	18
4848741	4848891	7
4848891	4849041	6
4849041	4849191	18
4849191	4849341	39
4849341	4849491	57
4849491	4849641	6
4849641	4849791	112
4849791	4849941	68
4849941	4850091	41
4850091	4850241	25
4850241	4850391	12
4850391	4850541	35
4850541	4850691	36
4850691	4850841	36
4850841	4850991	74
4850991	4851141	197
4851141	4851291	209
4851291	4851441	110
4851441	4851591	10
4851591	4851741	18
4851741	4851891	9
4851891	4852041	110
4852041	4852191	225
4852191	4852341	117
4852341	4852491	168
4852491	4852641	116
4852641	4852791	272
4852791	4852941	443
4852941	4853091	107
4853091	4853241	16
4853241	4853391	16
4853391	4853541	11
4853541	4853691	10
4853691	4853841	2
4853841	4853991	2
4853991	4854141	28
4854141	4854291	95
4854291	4854441	129
4854441	4854591	217
4854591	4854741	223
4854741	4854891	137
4854891	4855041	90
4855041	4855191	6
4855191	4855341	18
4855341	4855491	18
4855491	4855641	0
4855641	4855791	2
4855791	4855941	0
4855941	4856091	1
4856091	4856241	3
4856241	4856391	4
4856391	4856541	0
4856541	4856691	0
4856691	4856841	4
4856841	4856991	20
4856991	4857141	20
4857141	4857291	28
4857291	4857441	30
4857441	4857591	15
4857591	4857741	1
4857741	4857891	155
4857891	4858041	433
4858041	4858191	325
4858191	4858341	71
4858341	4858491	95
4858491	4858641	79
4858641	4858791	49
4858791	4858941	66
4858941	4859091	203
4859091	4859241	406
4859241	4859391	231
4859391	4859541	325
4859541	4859691	281
4859691	4859841	489
4859841	4859991	430
4859991	4860141	344
4860141	4860291	229
4860291	4860441	228
4860441	4860591	223
4860591	4860741	91
4860741	4860891	139
4860891	4861041	61
4861041	4861191	4
4861191	4861341	49
4861341	4861491	137
4861491	4861641	72
4861641	4861791	102
4861791	4861941	145
4861941	4862091	145
4862091	4862241	14
4862241	4862391	69
4862391	4862541	65
4862541	4862691	41
4862691	4862841	0
4862841	4862991	4
4862991	4863141	0
4863141	4863291	0
4863291	4863441	0
4863441	4863591	2
4863591	4863741	100
4863741	4863891	0
4863891	4864041	1
4864041	4864191	15
4864191	4864341	14
4864341	4864491	24
4864491	4864641	43
4864641	4864791	119
4864791	4864941	189
4864941	4865091	242
4865091	4865241	505
4865241	4865391	586
4865391	4865541	275
4865541	4865691	312
4865691	4865841	503
4865841	4865991	232
4865991	4866141	112
4866141	4866291	132
4866291	4866441	55
4866441	4866591	11
4866591	4866741	10
4866741	4866891	11
4866891	4867041	183
4867041	4867191	163
4867191	4867341	100
4867341	4867491	283
4867491	4867641	213
4867641	4867791	2
4867791	4867941	2
4867941	4868091	117
4868091	4868241	46
4868241	4868391	1
4868391	4868541	1
4868541	4868691	20
4868691	4868841	20
4868841	4868991	1
4868991	4869141	107
4869141	4869291	155
4869291	4869441	22
4869441	4869591	11
4869591	4869741	42
4869741	4869891	83
4869891	4870041	273
4870041	4870191	245
4870191	4870341	176
4870341	4870491	138
4870491	4870641	38
4870641	4870791	103
4870791	4870941	61
4870941	4871091	103
4871091	4871241	396
4871241	4871391	78
4871391	4871541	28
4871541	4871691	21
4871691	4871841	0
4871841	4871991	9
4871991	4872141	21
4872141	4872291	82
4872291	4872441	104
4872441	4872591	64
4872591	4872741	18
4872741	4872891	176
4872891	4873041	250
4873041	4873191	46
4873191	4873341	11
4873341	4873491	8
4873491	4873641	8
4873641	4873791	3
4873791	4873941	8
4873941	4874091	112
4874091	4874241	110
4874241	4874391	33
4874391	4874541	78
4874541	4874691	182
4874691	4874841	106
4874841	4874991	36
4874991	4875141	64
4875141	4875291	82
4875291	4875441	92
4875441	4875591	45
4875591	4875741	84
4875741	4875891	133
4875891	4876041	107
4876041	4876191	266
4876191	4876341	238
4876341	4876491	218
4876491	4876641	182
4876641	4876791	78
4876791	4876941	72
4876941	4877091	142
4877091	4877241	76
4877241	4877391	69
4877391	4877541	292
4877541	4877691	454
4877691	4877841	425
4877841	4877991	309
4877991	4878141	121
4878141	4878291	116
4878291	4878441	171
4878441	4878591	270
4878591	4878741	283
4878741	4878891	138
4878891	4879041	234
4879041	4879191	453
4879191	4879341	251
4879341	4879491	18
4879491	4879641	216
4879641	4879791	212
4879791	4879941	72
4879941	4880091	88
4880091	4880241	257
4880241	4880391	660
4880391	4880541	503
4880541	4880691	684
4880691	4880841	858
4880841	4880991	459
4880991	4881141	88
4881141	4881291	31
4881291	4881441	311
4881441	4881591	149
4881591	4881741	188
4881741	4881891	167
4881891	4882041	19
4882041	4882191	73
4882191	4882341	183
4882341	4882491	111
4882491	4882641	249
4882641	4882791	262
4882791	4882941	322
4882941	4883091	497
4883091	4883241	321
4883241	4883391	286
4883391	4883541	418
4883541	4883691	148
4883691	4883841	327
4883841	4883991	354
4883991	4884141	169
4884141	4884291	16
4884291	4884441	113
4884441	4884591	132
4884591	4884741	65
4884741	4884891	98
4884891	4885041	167
4885041	4885191	332
4885191	4885341	306
4885341	4885491	85
4885491	4885641	284
4885641	4885791	226
4885791	4885941	77
4885941	4886091	70
4886091	4886241	31
4886241	4886391	241
4886391	4886541	84
4886541	4886691	223
4886691	4886841	139
4886841	4886991	75
4886991	4887141	140
4887141	4887291	79
4887291	4887441	240
4887441	4887591	379
4887591	4887741	212
4887741	4887891	224
4887891	4888041	234
4888041	4888191	237
4888191	4888341	351
4888341	4888491	233
4888491	4888641	242
4888641	4888791	827
4888791	4888941	233
4888941	4889091	404
4889091	4889241	527
4889241	4889391	444
4889391	4889541	216
4889541	4889691	67
4889691	4889841	23
4889841	4889991	6
4889991	4890141	7
4890141	4890291	19
4890291	4890441	14
4890441	4890591	19
4890591	4890741	19
4890741	4890891	0
4890891	4891041	2
4891041	4891191	0
4891191	4891341	127
4891341	4891491	126
4891491	4891641	6
4891641	4891791	72
4891791	4891941	134
4891941	4892091	133
4892091	4892241	120
4892241	4892391	194
4892391	4892541	271
4892541	4892691	62
4892691	4892841	88
4892841	4892991	85
4892991	4893141	72
4893141	4893291	49
4893291	4893441	54
4893441	4893591	25
4893591	4893741	4
4893741	4893891	13
4893891	4894041	4
4894041	4894191	57
4894191	4894341	20
4894341	4894491	20
4894491	4894641	17
4894641	4894791	1
4894791	4894941	0
4894941	4895091	0
4895091	4895241	1
4895241	4895391	2
4895391	4895541	3
4895541	4895691	19
4895691	4895841	44
4895841	4895991	54
4895991	4896141	73
4896141	4896291	246
4896291	4896441	630
4896441	4896591	582
4896591	4896741	753
4896741	4896891	717
4896891	4897041	300
4897041	4897191	162
4897191	4897341	81
4897341	4897491	96
4897491	4897641	269
4897641	4897791	192
4897791	4897941	190
4897941	4898091	351
4898091	4898241	588
4898241	4898391	565
4898391	4898541	846
4898541	4898691	1593
4898691	4898841	832
4898841	4898991	602
4898991	4899141	398
4899141	4899291	333
4899291	4899441	160
4899441	4899591	460
4899591	4899741	697
4899741	4899891	370
4899891	4900041	194
4900041	4900191	266
4900191	4900341	223
4900341	4900491	129
4900491	4900641	319
4900641	4900791	282
4900791	4900941	546
4900941	4901091	615
4901091	4901241	488
4901241	4901391	617
4901391	4901541	603
4901541	4901691	587
4901691	4901841	708
4901841	4901991	941
4901991	4902141	840
4902141	4902291	429
4902291	4902441	701
4902441	4902591	872
4902591	4902741	1277
4902741	4902891	1841
4902891	4903041	1492
4903041	4903191	1595
4903191	4903341	2243
4903341	4903491	1014
4903491	4903641	550
4903641	4903791	424
4903791	4903941	236
4903941	4904091	183
4904091	4904241	69
4904241	4904391	64
4904391	4904541	312
4904541	4904691	354
4904691	4904841	458
4904841	4904991	727
4904991	4905141	490
4905141	4905291	654
4905291	4905441	835
4905441	4905591	805
4905591	4905741	1550
4905741	4905891	1657
4905891	4906041	537
4906041	4906191	616
4906191	4906341	884
4906341	4906491	798
4906491	4906641	1046
4906641	4906791	408
4906791	4906941	138
4906941	4907091	89
4907091	4907241	257
4907241	4907391	328
4907391	4907541	241
4907541	4907691	48
4907691	4907841	57
4907841	4907991	177
4907991	4908141	137
4908141	4908291	518
4908291	4908441	605
4908441	4908591	550
4908591	4908741	819
4908741	4908891	872
4908891	4909041	487
4909041	4909191	367
4909191	4909341	350
4909341	4909491	306
4909491	4909641	269
4909641	4909791	654
4909791	4909941	771
4909941	4910091	607
4910091	4910241	1159
4910241	4910391	1154
4910391	4910541	382
4910541	4910691	565
4910691	4910841	720
4910841	4910991	790
4910991	4911141	383
4911141	4911291	316
4911291	4911441	105
4911441	4911591	58
4911591	4911741	56
4911741	4911891	5
4911891	4912041	4
4912041	4912191	2
4912191	4912341	1
4912341	4912491	0
4912491	4912641	2
4912641	4912791	54
4912791	4912941	3
4912941	4913091	1
4913091	4913241	13
4913241	4913391	41
4913391	4913541	48
4913541	4913691	29
4913691	4913841	11
4913841	4913991	3
4913991	4914141	3
4914141	4914291	11
4914291	4914441	11
4914441	4914591	0
4914591	4914741	0
4914741	4914891	1
4914891	4915041	19
4915041	4915191	19
4915191	4915341	3
4915341	4915491	177
4915491	4915641	155
4915641	4915791	43
4915791	4915941	117
4915941	4916091	101
4916091	4916241	23
4916241	4916391	5
4916391	4916541	90
4916541	4916691	112
4916691	4916841	189
4916841	4916991	128
4916991	4917141	108
4917141	4917291	141
4917291	4917441	74
4917441	4917591	27
4917591	4917741	30
4917741	4917891	26
4917891	4918041	23
4918041	4918191	44
4918191	4918341	352
4918341	4918491	491
4918491	4918641	259
4918641	4918791	544
4918791	4918941	729
4918941	4919091	509
4919091	4919241	157
4919241	4919391	96
4919391	4919541	75
4919541	4919691	182
4919691	4919841	210
4919841	4919991	229
4919991	4920141	178
4920141	4920291	105
4920291	4920441	29
4920441	4920591	30
4920591	4920741	38
4920741	4920891	28
4920891	4921041	35
4921041	4921191	48
4921191	4921341	93
4921341	4921491	152
4921491	4921641	235
4921641	4921791	243
4921791	4921941	176
4921941	4922091	65
4922091	4922241	185
4922241	4922391	333
4922391	4922541	516
4922541	4922691	410
4922691	4922841	171
4922841	4922991	166
4922991	4923141	336
4923141	4923291	648
4923291	4923441	197
4923441	4923591	87
4923591	4923741	132
4923741	4923891	223
4923891	4924041	268
4924041	4924191	246
4924191	4924341	103
4924341	4924491	44
4924491	4924641	281
4924641	4924791	473
4924791	4924941	770
4924941	4925091	573
4925091	4925241	839
4925241	4925391	452
4925391	4925541	458
4925541	4925691	142
4925691	4925841	93
4925841	4925991	14
4925991	4926141	3
4926141	4926291	1
4926291	4926441	1
4926441	4926591	10
4926591	4926741	74
4926741	4926891	64
4926891	4927041	19
4927041	4927191	232
4927191	4927341	126
4927341	4927491	196
4927491	4927641	763
4927641	4927791	602
4927791	4927941	432
4927941	4928091	711
4928091	4928241	533
4928241	4928391	241
4928391	4928541	212
4928541	4928691	372
4928691	4928841	659
4928841	4928991	665
4928991	4929141	502
4929141	4929291	92
4929291	4929441	103
4929441	4929591	190
4929591	4929741	177
4929741	4929891	95
4929891	4930041	39
4930041	4930191	22
4930191	4930341	100
4930341	4930491	209
4930491	4930641	364
4930641	4930791	230
4930791	4930941	278
4930941	4931091	301
4931091	4931241	434
4931241	4931391	1010
4931391	4931541	276
4931541	4931691	386
4931691	4931841	471
4931841	4931991	750
4931991	4932141	572
4932141	4932291	141
4932291	4932441	291
4932441	4932591	135
4932591	4932741	184
4932741	4932891	122
4932891	4933041	129
4933041	4933191	149
4933191	4933341	37
4933341	4933491	30
4933491	4933641	68
4933641	4933791	193
4933791	4933941	303
4933941	4934091	295
4934091	4934241	104
4934241	4934391	142
4934391	4934541	638
4934541	4934691	676
4934691	4934841	498
4934841	4934991	276
4934991	4935141	78
4935141	4935291	86
4935291	4935441	320
4935441	4935591	832
4935591	4935741	824
4935741	4935891	1058
4935891	4936041	903
4936041	4936191	742
4936191	4936341	993
4936341	4936491	642
4936491	4936641	337
4936641	4936791	348
4936791	4936941	1678
4936941	4937091	1801
4937091	4937241	879
4937241	4937391	626
4937391	4937541	712
4937541	4937691	323
4937691	4937841	278
4937841	4937991	452
4937991	4938141	475
4938141	4938291	861
4938291	4938441	1169
4938441	4938591	637
4938591	4938741	534
4938741	4938891	824
4938891	4939041	778
4939041	4939191	399
4939191	4939341	368
4939341	4939491	575
4939491	4939641	367
4939641	4939791	267
4939791	4939941	237
4939941	4940091	201
4940091	4940241	55
4940241	4940391	19
4940391	4940541	5
4940541	4940691	29
4940691	4940841	55
4940841	4940991	58
4940991	4941141	45
4941141	4941291	14
4941291	4941441	13
4941441	4941591	3
4941591	4941741	131
4941741	4941891	84
4941891	4942041	21
4942041	4942191	56
4942191	4942341	39
4942341	4942491	0
4942491	4942641	12
4942641	4942791	32
4942791	4942941	30
4942941	4943091	434
4943091	4943241	269
4943241	4943391	50
4943391	4943541	21
4943541	4943691	89
4943691	4943841	39
4943841	4943991	7
4943991	4944141	7
4944141	4944291	3
4944291	4944441	3
4944441	4944591	1
4944591	4944741	9
4944741	4944891	132
4944891	4945041	132
4945041	4945191	0
4945191	4945341	52
4945341	4945491	172
4945491	4945641	147
4945641	4945791	49
4945791	4945941	39
4945941	4946091	56
4946091	4946241	3
4946241	4946391	36
4946391	4946541	35
4946541	4946691	0
4946691	4946841	1
4946841	4946991	0
4946991	4947141	79
4947141	4947291	94
4947291	4947441	15
4947441	4947591	21
4947591	4947741	114
4947741	4947891	182
4947891	4948041	95
4948041	4948191	19
4948191	4948341	0
4948341	4948491	8
4948491	4948641	9
4948641	4948791	23
4948791	4948941	15
4948941	4949091	42
4949091	4949241	72
4949241	4949391	109
4949391	4949541	285
4949541	4949691	257
4949691	4949841	67
4949841	4949991	139
4949991	4950141	175
4950141	4950291	459
4950291	4950441	413
4950441	4950591	178
4950591	4950741	211
4950741	4950891	353
4950891	4951041	181
4951041	4951191	225
4951191	4951341	379
4951341	4951491	353
4951491	4951641	526
4951641	4951791	586
4951791	4951941	352
4951941	4952091	200
4952091	4952241	432
4952241	4952391	554
4952391	4952541	759
4952541	4952691	564
4952691	4952841	125
4952841	4952991	286
4952991	4953141	480
4953141	4953291	359
4953291	4953441	491
4953441	4953591	403
4953591	4953741	497
4953741	4953891	409
4953891	4954041	213
4954041	4954191	260
4954191	4954341	474
4954341	4954491	230
4954491	4954641	86
4954641	4954791	3
4954791	4954941	61
4954941	4955091	36
4955091	4955241	1
4955241	4955391	0
4955391	4955541	5
4955541	4955691	5
4955691	4955841	2
4955841	4955991	9
4955991	4956141	27
4956141	4956291	61
4956291	4956441	69
4956441	4956591	74
4956591	4956741	21
4956741	4956891	14
4956891	4957041	1
4957041	4957191	107
4957191	4957341	107
4957341	4957491	60
4957491	4957641	5
4957641	4957791	21
4957791	4957941	86
4957941	4958091	87
4958091	4958241	21
4958241	4958391	1
4958391	4958541	1
4958541	4958691	0
4958691	4958841	0
4958841	4958991	0
4958991	4959141	0
4959141	4959291	0
4959291	4959441	4
4959441	4959591	4
4959591	4959741	19
4959741	4959891	210
4959891	4960041	125
4960041	4960191	49
4960191	4960341	91
4960341	4960491	133
4960491	4960641	111
4960641	4960791	341
4960791	4960941	374
4960941	4961091	168
4961091	4961241	67
4961241	4961391	147
4961391	4961541	107
4961541	4961691	106
4961691	4961841	170
4961841	4961991	237
4961991	4962141	66
4962141	4962291	0
4962291	4962441	37
4962441	4962591	44
4962591	4962741	163
4962741	4962891	248
4962891	4963041	104
4963041	4963191	216
4963191	4963341	149
4963341	4963491	505
4963491	4963641	281
4963641	4963791	177
4963791	4963941	91
4963941	4964091	173
4964091	4964241	127
4964241	4964391	55
4964391	4964541	52
4964541	4964691	2
4964691	4964841	19
4964841	4964991	24
4964991	4965141	7
4965141	4965291	12
4965291	4965441	25
4965441	4965591	14
4965591	4965741	31
4965741	4965891	114
4965891	4966041	164
4966041	4966191	17
4966191	4966341	19
4966341	4966491	22
4966491	4966641	4
4966641	4966791	0
4966791	4966941	1
4966941	4967091	0
4967091	4967241	0
4967241	4967391	76
4967391	4967541	80
4967541	4967691	43
4967691	4967841	10
4967841	4967991	1
4967991	4968141	1
4968141	4968291	1
4968291	4968441	0
4968441	4968591	0
4968591	4968741	89
4968741	4968891	81
4968891	4969041	201
4969041	4969191	249
4969191	4969341	247
4969341	4969491	1007
4969491	4969641	1271
4969641	4969791	758
4969791	4969941	606
4969941	4970091	337
4970091	4970241	286
4970241	4970391	969
4970391	4970541	1332
4970541	4970691	707
4970691	4970841	445
4970841	4970991	433
4970991	4971141	122
4971141	4971291	65
4971291	4971441	201
4971441	4971591	344
4971591	4971741	331
4971741	4971891	204
4971891	4972041	134
4972041	4972191	240
4972191	4972341	153
4972341	4972491	121
4972491	4972641	282
4972641	4972791	465
4972791	4972941	276
4972941	4973091	270
4973091	4973241	270
4973241	4973391	139
4973391	4973541	94
4973541	4973691	69
4973691	4973841	14
4973841	4973991	14
4973991	4974141	1
4974141	4974291	88
4974291	4974441	90
4974441	4974591	44
4974591	4974741	2
4974741	4974891	2
4974891	4975041	0
4975041	4975191	1
4975191	4975341	5
4975341	4975491	4
4975491	4975641	29
4975641	4975791	3
4975791	4975941	6
4975941	4976091	49
4976091	4976241	75
4976241	4976391	44
4976391	4976541	38
4976541	4976691	57
4976691	4976841	6
4976841	4976991	1
4976991	4977141	1
4977141	4977291	0
4977291	4977441	7
4977441	4977591	5
4977591	4977741	0
4977741	4977891	0
4977891	4978041	2
4978041	4978191	0
4978191	4978341	0
4978341	4978491	0
4978491	4978641	2
4978641	4978791	6
4978791	4978941	5
4978941	4979091	159
4979091	4979241	103
4979241	4979391	39
4979391	4979541	14
4979541	4979691	14
4979691	4979841	35
4979841	4979991	25
4979991	4980141	76
4980141	4980291	172
4980291	4980441	196
4980441	4980591	674
4980591	4980741	590
4980741	4980891	970
4981014	4981164	1426
4981164	4981314	648
4981314	4981464	520
4981464	4981614	576
4981614	4981764	610
4981764	4981914	323
4981914	4982064	204
4982064	4982214	66
4982214	4982364	11
4982364	4982514	12
4982514	4982664	4
4982664	4982814	55
4982814	4982964	67
4982964	4983114	12
4983114	4983264	5
4983264	4983414	11
4983414	4983564	41
4983564	4983714	171
4983714	4983864	208
4983864	4984014	26
4984014	4984164	25
4984164	4984314	25
4984314	4984464	0
4984464	4984614	0
4984614	4984764	0
4984764	4984914	0
4984914	4985064	0
4985064	4985214	5
4985214	4985364	5
4985364	4985514	1
4985514	4985664	1
4985664	4985814	37
4985814	4985964	41
4985964	4986114	0
4986114	4986264	0
4986264	4986414	0
4986414	4986564	0
4986564	4986714	17
4986714	4986864	18
4986864	4987014	46
4987014	4987164	111
4987164	4987314	266
4987314	4987464	330
4987464	4987614	449
4987614	4987764	542
4987764	4987914	511
4987914	4988064	602
4988064	4988214	550
4988214	4988364	307
4988364	4988514	155
4988514	4988664	86
4988664	4988814	37
4988814	4988964	82
4988964	4989114	162
4989114	4989264	53
4989264	4989414	154
4989414	4989564	268
4989564	4989714	855
4989714	4989864	1015
4989864	4990014	580
4990014	4990164	392
4990164	4990314	271
4990314	4990464	86
4990464	4990614	32
4990614	4990764	30
4990764	4990914	122
4990914	4991064	178
4991064	4991214	141
4991214	4991364	127
4991364	4991514	119
4991514	4991664	38
4991664	4991814	30
4991814	4991964	41
4991964	4992114	166
4992114	4992264	131
4992264	4992414	172
4992414	4992564	385
4992564	4992714	532
4992714	4992864	443
4992864	4993014	572
4993014	4993164	611
4993164	4993314	451
4993314	4993464	460
4993464	4993614	373
4993614	4993764	353
4993764	4993914	440
4993914	4994064	209
4994064	4994214	63
4994214	4994364	194
4994364	4994514	413
4994514	4994664	931
4994664	4994814	901
4994814	4994964	418
4994964	4995114	110
4995114	4995264	11
4995264	4995414	14
4995414	4995564	44
4995564	4995714	35
4995714	4995864	71
4995864	4996014	50
4996014	4996164	24
4996164	4996314	0
4996314	4996464	19
4996464	4996614	175
4996614	4996764	55
4996764	4996914	148
4996914	4997064	80
4997064	4997214	153
4997214	4997364	105
4997364	4997514	27
4997514	4997664	94
4997664	4997814	400
4997814	4997964	119
4997964	4998114	53
4998114	4998264	37
4998264	4998414	12
4998414	4998564	5
4998564	4998714	0
4998714	4998864	1
4998864	4999014	1
4999014	4999164	1
4999164	4999314	1
4999314	4999464	1
4999464	4999614	6
4999614	4999764	6
4999764	4999914	28
4999914	5000064	50
5000064	5000214	67
5000214	5000364	120
5000364	5000514	127
5000514	5000664	19
5000664	5000814	8
5000814	5000964	8
5000964	5001114	13
5001114	5001264	23
5001264	5001414	147
5001414	5001564	292
5001564	5001714	209
5001714	5001864	82
5001864	5002014	41
5002014	5002164	270
5002164	5002314	618
5002314	5002464	804
5002464	5002614	470
5002614	5002764	296
5002764	5002914	121
5002914	5003064	90
5003064	5003214	22
5003214	5003364	2
5003364	5003514	5
5003514	5003664	2
5003664	5003814	50
5003814	5003964	107
5003964	5004114	98
5004114	5004264	19
5004264	5004414	39
5004414	5004564	67
5004564	5004714	93
5004714	5004864	135
5004864	5005014	400
5005014	5005164	206
5005164	5005314	62
5005314	5005464	88
5005464	5005614	27
5005614	5005764	0
5005764	5005914	0
5005914	5006064	2
5006064	5006214	29
5006214	5006364	77
5006364	5006514	99
5006514	5006664	158
5006664	5006814	228
5006814	5006964	180
5006964	5007114	115
5007114	5007264	107
5007264	5007414	70
5007414	5007564	212
5007564	5007714	242
5007714	5007864	127
5007864	5008014	51
5008014	5008164	58
5008164	5008314	62
5008314	5008464	8
5008464	5008614	5
5008614	5008764	2
5008764	5008914	5
5008914	5009064	0
5009064	5009214	3
5009214	5009364	5
5009364	5009514	6
5009514	5009664	18
5009664	5009814	238
5009814	5009964	209
5009964	5010114	141
5010114	5010264	233
5010264	5010414	123
5010414	5010564	20
5010564	5010714	38
5010714	5010864	78
5010864	5011014	15
5011014	5011164	16
5011164	5011314	1
5011314	5011464	0
5011464	5011614	4
5011614	5011764	4
5011764	5011914	74
5011914	5012064	261
5012064	5012214	114
5012214	5012364	151
5012364	5012514	149
5012514	5012664	54
5012664	5012814	62
5012814	5012964	13
5012964	5013114	6
5013114	5013264	42
5013264	5013414	45
5013414	5013564	90
5013564	5013714	98
5013714	5013864	15
5013864	5014014	16
5014014	5014164	2
5014164	5014314	32
5014314	5014464	54
5014464	5014614	66
5014614	5014764	115
5014764	5014914	83
5014914	5015064	139
5015064	5015214	71
5015214	5015364	114
5015364	5015514	157
5015514	5015664	43
5015664	5015814	107
5015814	5015964	71
5015964	5016114	46
5016114	5016264	20
5016264	5016414	22
5016414	5016564	0
5016564	5016714	2
5016714	5016864	0
5016864	5017014	0
5017014	5017164	2
5017164	5017314	0
5017314	5017464	2
5017464	5017614	23
5017614	5017764	16
5017764	5017914	12
5017914	5018064	1
5018064	5018214	8
5018214	5018364	127
5018364	5018514	40
5018514	5018664	84
5018664	5018814	104
5018814	5018964	21
5018964	5019114	63
5019114	5019264	153
5019264	5019414	30
5019414	5019564	23
5019564	5019714	23
5019714	5019864	19
5019864	5020014	52
5020014	5020164	17
5020164	5020314	15
5020314	5020464	16
5020464	5020614	17
5020614	5020764	68
5020764	5020914	16
5020914	5021064	0
5021064	5021214	0
5021214	5021364	51
5021364	5021514	153
5021514	5021664	153
5021664	5021814	121
5021814	5021964	67
5021964	5022114	92
5022114	5022264	73
5022264	5022414	17
5022414	5022564	21
5022564	5022714	7
5022714	5022864	6
5022864	5023014	29
5023014	5023164	60
5023164	5023314	49
5023314	5023464	21
5023464	5023614	168
5023614	5023764	295
5023764	5023914	192
5023914	5024064	46
5024064	5024214	8
5024214	5024364	49
5024364	5024514	49
5024514	5024664	52
5024664	5024814	48
5024814	5024964	51
5024964	5025114	30
5025114	5025264	172
5025264	5025414	237
5025414	5025564	77
5025564	5025714	32
5025714	5025864	150
5025864	5026014	195
5026014	5026164	4
5026164	5026314	5
5026314	5026464	5
5026464	5026614	51
5026614	5026764	123
5026764	5026914	247
5026914	5027064	106
5027064	5027214	294
5027214	5027364	573
5027364	5027514	778
5027514	5027664	804
5027664	5027814	1073
5027814	5027964	1085
5027964	5028114	1076
5028114	5028264	664
5028264	5028414	339
5028414	5028564	340
5028564	5028714	622
5028714	5028864	370
5028864	5029014	593
5029014	5029164	670
5029164	5029314	588
5029314	5029464	222
5029464	5029614	139
5029614	5029764	123
5029764	5029914	634
5029914	5030064	709
5030064	5030214	235
5030214	5030364	410
5030364	5030514	389
5030514	5030664	379
5030664	5030814	321
5030814	5030964	547
5030964	5031114	701
5031114	5031264	501
5031264	5031414	696
5031414	5031564	601
5031564	5031714	623
5031714	5031864	425
5031864	5032014	357
5032014	5032164	586
5032164	5032314	597
5032314	5032464	461
5032464	5032614	218
5032614	5032764	154
5032764	5032914	279
5032914	5033064	341
5033064	5033214	250
5033214	5033364	145
5033364	5033514	21
5033514	5033664	24
5033664	5033814	23
5033814	5033964	3
5033964	5034114	28
5034114	5034264	103
5034264	5034414	81
5034414	5034564	47
5034564	5034714	89
5034714	5034864	199
5034864	5035014	28
5035014	5035164	57
5035164	5035314	150
5035314	5035464	201
5035464	5035614	88
5035614	5035764	8
5035764	5035914	7
5035914	5036064	1
5036064	5036214	0
5036214	5036364	0
5036364	5036514	0
5036514	5036664	0
5036664	5036814	0
5036814	5036964	0
5036964	5037114	0
5037114	5037264	0
5037264	5037414	0
5037414	5037564	0
5037564	5037714	0
5037714	5037864	0
5037864	5038014	0
5038014	5038164	0
5038164	5038314	0
5038314	5038464	1
5038464	5038614	0
5038614	5038764	0
5038764	5038914	7
5038914	5039064	8
5039064	5039214	7
5039214	5039364	13
5039364	5039514	12
5039514	5039664	86
5039664	5039814	374
5039814	5039964	344
5039964	5040114	70
5040114	5040264	37
5040264	5040414	0
5040414	5040564	2
5040564	5040714	2
5040714	5040864	1
5040864	5041014	1
5041014	5041164	10
5041164	5041314	10
5041314	5041464	1
5041464	5041614	0
5041614	5041764	26
5041764	5041914	171
5041914	5042064	72
5042064	5042214	30
5042214	5042364	0
5042364	5042514	2
5042514	5042664	0
5042664	5042814	14
5042814	5042964	1
5042964	5043114	6
5043114	5043264	8
5043264	5043414	15
5043414	5043564	21
5043564	5043714	45
5043714	5043864	211
5043864	5044014	318
5044014	5044164	221
5044164	5044314	42
5044314	5044464	7
5044464	5044614	11
5044614	5044764	9
5044764	5044914	6
5044914	5045064	5
5045064	5045214	16
5045214	5045364	24
5045364	5045514	34
5045514	5045664	56
5045664	5045814	33
5045814	5045964	2
5045964	5046114	27
5046114	5046264	20
5046264	5046414	11
5046414	5046564	94
5046564	5046714	63
5046714	5046864	25
5046864	5047014	25
5047014	5047164	22
5047164	5047314	9
5047314	5047464	71
5047464	5047614	86
5047614	5047764	64
5047764	5047914	29
5047914	5048064	3
5048064	5048214	0
5048214	5048364	24
5048364	5048514	8
5048514	5048664	8
5048664	5048814	8
5048814	5048964	0
5048964	5049114	0
5049114	5049264	16
5049264	5049414	16
5049414	5049564	100
5049564	5049714	193
5049714	5049864	123
5049864	5050014	56
5050014	5050164	45
5050164	5050314	199
5050314	5050464	10
5050464	5050614	49
5050614	5050764	61
5050764	5050914	220
5050914	5051064	730
5051064	5051214	634
5051214	5051364	103
5051364	5051514	37
5051514	5051664	4
5051664	5051814	93
5051814	5051964	100
5051964	5052114	181
5052114	5052264	257
5052264	5052414	57
5052414	5052564	1
5052564	5052714	5
5052714	5052864	26
5052864	5053014	38
5053014	5053164	55
5053164	5053314	28
5053314	5053464	38
5053464	5053614	11
5053614	5053764	0
5053764	5053914	16
5053914	5054064	25
5054064	5054214	12
5054214	5054364	61
5054364	5054514	135
5054514	5054664	378
5054664	5054814	337
5054814	5054964	16
5054964	5055114	36
5055114	5055264	46
5055264	5055414	20
5055414	5055564	101
5055564	5055714	183
5055714	5055864	285
5055864	5056014	212
5056014	5056164	54
5056164	5056314	1
5056314	5056464	190
5056464	5056614	93
5056614	5056764	17
5056764	5056914	13
5056914	5057064	15
5057064	5057214	33
5057214	5057364	87
5057364	5057514	105
5057514	5057664	85
5057664	5057814	1
5057814	5057964	0
5057964	5058114	0
5058114	5058264	58
5058264	5058414	72
5058414	5058564	7
5058564	5058714	15
5058714	5058864	9
5058864	5059014	2
5059014	5059164	0
5059164	5059314	3
5059314	5059464	88
5059464	5059614	40
5059614	5059764	4
5059764	5059914	9
5059914	5060064	10
5060064	5060214	129
5060214	5060364	147
5060364	5060514	45
5060514	5060664	37
5060664	5060814	13
5060814	5060964	7
5060964	5061114	80
5061114	5061264	0
5061264	5061414	4
5061414	5061564	12
5061564	5061714	46
5061714	5061864	67
5061864	5062014	188
5062014	5062164	183
5062164	5062314	220
5062314	5062464	207
5062464	5062614	116
5062614	5062764	228
5062764	5062914	261
5062914	5063064	112
5063064	5063214	81
5063214	5063364	68
5063364	5063514	53
5063514	5063664	32
5063664	5063814	19
5063814	5063964	19
5063964	5064114	19
5064114	5064264	19
5064264	5064414	1
5064414	5064564	0
5064564	5064714	0
5064714	5064864	0
5064864	5065014	0
5065014	5065164	0
5065164	5065314	0
5065314	5065464	0
5065464	5065614	0

### Sheet: S1D
Plasmid pUTI89
Read frequency of the UTI89 Tn-library (stock) within a bin window of 25 nt
Start (bp)	End (bp)	No. of reads
0	25	132
25	50	152
50	75	146
75	100	148
100	125	45
125	150	45
150	175	28
175	200	24
200	225	24
225	250	22
250	275	34
275	300	35
300	325	43
325	350	51
350	375	61
375	400	52
400	425	43
425	450	28
450	475	34
475	500	25
500	525	1
525	550	3
550	575	45
575	600	45
600	625	38
625	650	37
650	675	37
675	700	2
700	725	2
725	750	2
750	775	3
775	800	50
800	825	54
825	850	35
850	875	51
875	900	53
900	925	46
925	950	58
950	975	21
975	1000	12
1000	1025	12
1025	1050	0
1050	1075	0
1075	1100	46
1100	1125	45
1125	1150	49
1150	1175	44
1175	1200	45
1200	1225	104
1225	1250	104
1250	1275	58
1275	1300	66
1300	1325	74
1325	1350	13
1350	1375	3
1375	1400	5
1400	1425	3
1425	1450	1
1450	1475	0
1475	1500	0
1500	1525	5
1525	1550	0
1550	1575	3
1575	1600	3
1600	1625	1
1625	1650	1
1650	1675	0
1675	1700	0
1700	1725	2
1725	1750	0
1750	1775	1
1775	1800	1
1800	1825	2
1825	1850	3
1850	1875	0
1875	1900	0
1900	1925	1
1925	1950	2
1950	1975	8
1975	2000	4
2000	2025	6
2025	2050	4
2050	2075	8
2075	2100	1
2100	2125	0
2125	2150	0
2150	2175	0
2175	2200	3
2200	2225	1
2225	2250	0
2250	2275	1
2275	2300	4
2300	2325	2
2325	2350	3
2350	2375	4
2375	2400	2
2400	2425	3
2425	2450	5
2450	2475	3
2475	2500	4
2500	2525	24
2525	2550	29
2550	2575	19
2575	2600	20
2600	2625	20
2625	2650	2
2650	2675	3
2675	2700	1
2700	2725	2
2725	2750	3
2750	2775	1
2775	2800	1
2800	2825	3
2825	2850	2
2850	2875	3
2875	2900	5
2900	2925	5
2925	2950	2
2950	2975	53
2975	3000	54
3000	3025	67
3025	3050	56
3050	3075	54
3075	3100	66
3100	3125	70
3125	3150	42
3150	3175	38
3175	3200	39
3200	3225	38
3225	3250	68
3250	3275	30
3275	3300	32
3300	3325	52
3325	3350	42
3350	3375	14
3375	3400	11
3400	3425	11
3425	3450	11
3450	3475	25
3475	3500	4
3500	3525	1
3525	3550	1
3550	3575	30
3575	3600	31
3600	3625	20
3625	3650	18
3650	3675	20
3675	3700	21
3700	3725	19
3725	3750	0
3750	3775	1
3775	3800	0
3800	3825	20
3825	3850	23
3850	3875	23
3875	3900	22
3900	3925	24
3925	3950	4
3950	3975	7
3975	4000	0
4000	4025	1
4025	4050	1
4050	4075	7
4075	4100	4
4100	4125	0
4125	4150	4
4150	4175	0
4175	4200	1
4200	4225	2
4225	4250	1
4250	4275	3
4275	4300	10
4300	4325	9
4325	4350	1
4350	4375	0
4375	4400	1
4400	4425	3
4425	4450	9
4450	4475	1
4475	4500	0
4500	4525	44
4525	4550	43
4550	4575	43
4575	4600	3
4600	4625	14
4625	4650	5
4650	4675	0
4675	4700	9
4700	4725	2
4725	4750	6
4750	4775	25
4775	4800	22
4800	4825	21
4825	4850	23
4850	4875	21
4875	4900	35
4900	4925	40
4925	4950	20
4950	4975	43
4975	5000	42
5000	5025	42
5025	5050	48
5050	5075	61
5075	5100	56
5100	5125	31
5125	5150	45
5150	5175	76
5175	5200	55
5200	5225	42
5225	5250	16
5250	5275	4
5275	5300	0
5300	5325	38
5325	5350	47
5350	5375	44
5375	5400	86
5400	5425	84
5425	5450	59
5450	5475	134
5475	5500	133
5500	5525	173
5525	5550	155
5550	5575	234
5575	5600	215
5600	5625	205
5625	5650	80
5650	5675	91
5675	5700	17
5700	5725	16
5725	5750	12
5750	5775	12
5775	5800	12
5800	5825	14
5825	5850	0
5850	5875	12
5875	5900	9
5900	5925	10
5925	5950	11
5950	5975	11
5975	6000	3
6000	6025	3
6025	6050	2
6050	6075	5
6075	6100	4
6100	6125	5
6125	6150	1
6150	6175	6
6175	6200	0
6200	6225	8
6225	6250	11
6250	6275	9
6275	6300	8
6300	6325	8
6325	6350	3
6350	6375	3
6375	6400	4
6400	6425	3
6425	6450	3
6450	6475	16
6475	6500	1
6500	6525	1
6525	6550	0
6550	6575	1
6575	6600	12
6600	6625	9
6625	6650	11
6650	6675	12
6675	6700	8
6700	6725	8
6725	6750	15
6750	6775	7
6775	6800	13
6800	6825	13
6825	6850	6
6850	6875	6
6875	6900	14
6900	6925	0
6925	6950	0
6950	6975	2
6975	7000	3
7000	7025	2
7025	7050	1
7050	7075	2
7075	7100	6
7100	7125	7
7125	7150	6
7150	7175	11
7175	7200	10
7200	7225	1
7225	7250	0
7250	7275	0
7275	7300	0
7300	7325	0
7325	7350	0
7350	7375	3
7375	7400	1
7400	7425	3
7425	7450	4
7450	7475	2
7475	7500	0
7500	7525	0
7525	7550	0
7550	7575	0
7575	7600	6
7600	7625	1
7625	7650	2
7650	7675	0
7675	7700	2
7700	7725	0
7725	7750	0
7750	7775	0
7775	7800	2
7800	7825	4
7825	7850	1
7850	7875	5
7875	7900	5
7900	7925	0
7925	7950	0
7950	7975	1
7975	8000	14
8000	8025	12
8025	8050	0
8050	8075	1
8075	8100	0
8100	8125	0
8125	8150	0
8150	8175	1
8175	8200	2
8200	8225	1
8225	8250	2
8250	8275	1
8275	8300	1
8300	8325	1
8325	8350	2
8350	8375	8
8375	8400	0
8400	8425	1
8425	8450	1
8450	8475	1
8475	8500	9
8500	8525	10
8525	8550	3
8550	8575	5
8575	8600	0
8600	8625	1
8625	8650	18
8650	8675	18
8675	8700	1
8700	8725	0
8725	8750	0
8750	8775	2
8775	8800	0
8800	8825	1
8825	8850	3
8850	8875	2
8875	8900	1
8900	8925	0
8925	8950	1
8950	8975	14
8975	9000	14
9000	9025	3
9025	9050	1
9050	9075	1
9075	9100	0
9100	9125	14
9125	9150	2
9150	9175	0
9175	9200	1
9200	9225	0
9225	9250	10
9250	9275	31
9275	9300	1
9300	9325	3
9325	9350	2
9350	9375	50
9375	9400	49
9400	9425	141
9425	9450	141
9450	9475	140
9475	9500	0
9500	9525	3
9525	9550	2
9550	9575	3
9575	9600	0
9600	9625	2
9625	9650	0
9650	9675	0
9675	9700	5
9700	9725	0
9725	9750	0
9750	9775	6
9775	9800	6
9800	9825	0
9825	9850	10
9850	9875	24
9875	9900	23
9900	9925	23
9925	9950	25
9950	9975	24
9975	10000	1
10000	10025	1
10025	10050	1
10050	10075	5
10075	10100	1
10100	10125	16
10125	10150	15
10150	10175	15
10175	10200	20
10200	10225	17
10225	10250	16
10250	10275	16
10275	10300	0
10300	10325	2
10325	10350	0
10350	10375	2
10375	10400	5
10400	10425	33
10425	10450	34
10450	10475	44
10475	10500	1
10500	10525	3
10525	10550	1
10550	10575	7
10575	10600	0
10600	10625	8
10625	10650	0
10650	10675	1
10675	10700	42
10700	10725	60
10725	10750	59
10750	10775	57
10775	10800	16
10800	10825	30
10825	10850	35
10850	10875	30
10875	10900	17
10900	10925	15
10925	10950	51
10950	10975	47
10975	11000	32
11000	11025	33
11025	11050	33
11050	11075	0
11075	11100	0
11100	11125	1
11125	11150	2
11150	11175	6
11175	11200	0
11200	11225	2
11225	11250	6
11250	11275	3
11275	11300	4
11300	11325	1
11325	11350	5
11350	11375	0
11375	11400	1
11400	11425	1
11425	11450	1
11450	11475	2
11475	11500	0
11500	11525	0
11525	11550	2
11550	11575	2
11575	11600	4
11600	11625	2
11625	11650	1
11650	11675	1
11675	11700	1
11700	11725	0
11725	11750	2
11750	11775	2
11775	11800	2
11800	11825	1
11825	11850	0
11850	11875	7
11875	11900	8
11900	11925	0
11925	11950	1
11950	11975	1
11975	12000	0
12000	12025	3
12025	12050	3
12050	12075	3
12075	12100	0
12100	12125	0
12125	12150	0
12150	12175	1
12175	12200	5
12200	12225	1
12225	12250	0
12250	12275	3
12275	12300	3
12300	12325	7
12325	12350	7
12350	12375	0
12375	12400	0
12400	12425	0
12425	12450	0
12450	12475	3
12475	12500	0
12500	12525	3
12525	12550	19
12550	12575	21
12575	12600	24
12600	12625	16
12625	12650	17
12650	12675	3
12675	12700	10
12700	12725	2
12725	12750	2
12750	12775	8
12775	12800	54
12800	12825	54
12825	12850	56
12850	12875	55
12875	12900	12
12900	12925	12
12925	12950	13
12950	12975	20
12975	13000	25
13000	13025	15
13025	13050	13
13050	13075	2
13075	13100	2
13100	13125	1
13125	13150	1
13150	13175	3
13175	13200	1
13200	13225	3
13225	13250	1
13250	13275	4
13275	13300	3
13300	13325	2
13325	13350	0
13350	13375	0
13375	13400	1
13400	13425	2
13425	13450	1
13450	13475	1
13475	13500	1
13500	13525	0
13525	13550	0
13550	13575	1
13575	13600	2
13600	13625	1
13625	13650	2
13650	13675	1
13675	13700	2
13700	13725	3
13725	13750	3
13750	13775	0
13775	13800	3
13800	13825	8
13825	13850	2
13850	13875	1
13875	13900	5
13900	13925	7
13925	13950	12
13950	13975	4
13975	14000	14
14000	14025	7
14025	14050	28
14050	14075	66
14075	14100	66
14100	14125	91
14125	14150	96
14150	14175	91
14175	14200	68
14200	14225	66
14225	14250	47
14250	14275	20
14275	14300	19
14300	14325	18
14325	14350	2
14350	14375	1
14375	14400	18
14400	14425	21
14425	14450	19
14450	14475	17
14475	14500	18
14500	14525	19
14525	14550	19
14550	14575	12
14575	14600	12
14600	14625	0
14625	14650	3
14650	14675	8
14675	14700	7
14700	14725	7
14725	14750	6
14750	14775	6
14775	14800	5
14800	14825	5
14825	14850	4
14850	14875	1
14875	14900	1
14900	14925	0
14925	14950	0
14950	14975	0
14975	15000	2
15000	15025	11
15025	15050	11
15050	15075	0
15075	15100	0
15100	15125	0
15125	15150	1
15150	15175	0
15175	15200	0
15200	15225	0
15225	15250	2
15250	15275	2
15275	15300	0
15300	15325	1
15325	15350	1
15350	15375	5
15375	15400	4
15400	15425	4
15425	15450	12
15450	15475	15
15475	15500	7
15500	15525	4
15525	15550	5
15550	15575	0
15575	15600	1
15600	15625	2
15625	15650	0
15650	15675	1
15675	15700	13
15700	15725	2
15725	15750	1
15750	15775	1
15775	15800	1
15800	15825	2
15825	15850	3
15850	15875	0
15875	15900	9
15900	15925	1
15925	15950	3
15973	15998	1
15998	16023	0
16023	16048	10
16048	16073	9
16073	16098	9
16098	16123	9
16123	16148	8
16148	16173	10
16173	16198	8
16198	16223	1
16223	16248	1
16248	16273	1
16273	16298	1
16298	16323	1
16323	16348	2
16348	16373	5
16373	16398	3
16398	16423	6
16423	16448	8
16448	16473	2
16473	16498	1
16498	16523	3
16523	16548	47
16548	16573	46
16573	16598	4
16598	16623	5
16623	16648	2
16648	16673	1
16673	16698	1
16698	16723	0
16723	16748	1
16748	16773	1
16773	16798	0
16798	16823	4
16823	16848	1
16848	16873	4
16873	16898	4
16898	16923	2
16923	16948	2
16948	16973	2
16973	16998	15
16998	17023	16
17023	17048	16
17048	17073	5
17073	17098	13
17098	17123	2
17123	17148	2
17148	17173	6
17173	17198	3
17198	17223	13
17223	17248	2
17248	17273	3
17273	17298	1
17298	17323	62
17323	17348	61
17348	17373	61
17373	17398	64
17398	17423	67
17423	17448	60
17448	17473	15
17473	17498	6
17498	17523	0
17523	17548	5
17548	17573	5
17573	17598	2
17598	17623	2
17623	17648	3
17648	17673	1
17673	17698	6
17698	17723	6
17723	17748	7
17748	17773	9
17773	17798	8
17798	17823	4
17823	17848	2
17848	17873	1
17873	17898	1
17898	17923	1
17923	17948	1
17948	17973	3
17973	17998	5
17998	18023	2
18023	18048	2
18048	18073	1
18073	18098	5
18098	18123	4
18123	18148	1
18148	18173	5
18173	18198	12
18198	18223	7
18223	18248	41
18248	18273	44
18273	18298	41
18298	18323	43
18323	18348	41
18348	18373	106
18373	18398	96
18398	18423	68
18423	18448	64
18448	18473	22
18473	18498	18
18498	18523	18
18523	18548	18
18548	18573	53
18573	18598	35
18598	18623	33
18623	18648	99
18648	18673	139
18673	18698	131
18698	18723	131
18723	18748	119
18748	18773	150
18773	18798	74
18798	18823	76
18823	18848	72
18848	18873	89
18873	18898	17
18898	18923	34
18923	18948	44
18948	18973	70
18973	18998	86
18998	19023	133
19023	19048	131
19048	19073	105
19073	19098	92
19098	19123	112
19123	19148	64
19148	19173	32
19173	19198	4
19198	19223	5
19223	19248	3
19248	19273	6
19273	19298	5
19298	19323	0
19323	19348	3
19348	19373	11
19373	19398	12
19398	19423	12
19423	19448	78
19448	19473	77
19473	19498	80
19498	19523	68
19523	19548	4
19548	19573	5
19573	19598	15
19598	19623	7
19623	19648	6
19648	19673	7
19673	19698	8
19698	19723	3
19723	19748	6
19748	19773	16
19773	19798	3
19798	19823	1
19823	19848	0
19848	19873	4
19873	19898	2
19898	19923	1
19923	19948	1
19948	19973	2
19973	19998	4
19998	20023	1
20023	20048	6
20048	20073	1
20073	20098	6
20098	20123	1
20123	20148	0
20148	20173	1
20173	20198	2
20198	20223	2
20223	20248	34
20248	20273	7
20273	20298	6
20298	20323	2
20323	20348	2
20348	20373	19
20373	20398	20
20398	20423	24
20423	20448	0
20448	20473	2
20473	20498	2
20498	20523	0
20523	20548	2
20548	20573	11
20573	20598	10
20598	20623	7
20623	20648	4
20648	20673	18
20673	20698	15
20698	20723	35
20723	20748	32
20748	20773	26
20773	20798	48
20798	20823	26
20823	20848	28
20848	20873	20
20873	20898	22
20898	20923	1
20923	20948	0
20948	20973	0
20973	20998	21
20998	21023	20
21023	21048	22
21048	21073	21
21073	21098	22
21098	21123	22
21123	21148	43
21148	21173	19
21173	21198	18
21198	21223	15
21223	21248	14
21248	21273	13
21273	21298	2
21298	21323	1
21323	21348	1
21348	21373	0
21373	21398	10
21398	21423	10
21423	21448	10
21448	21473	11
21473	21498	38
21498	21523	37
21523	21548	51
21548	21573	38
21573	21598	0
21598	21623	4
21623	21648	0
21648	21673	7
21673	21698	19
21698	21723	19
21723	21748	12
21748	21773	13
21773	21798	14
21798	21823	12
21823	21848	12
21848	21873	2
21873	21898	1
21898	21923	14
21923	21948	14
21948	21973	15
21973	21998	15
21998	22023	15
22023	22048	5
22048	22073	4
22073	22098	2
22098	22123	17
22123	22148	1
22148	22173	0
22173	22198	0
22198	22223	0
22223	22248	0
22248	22273	1
22273	22298	1
22298	22323	0
22323	22348	0
22348	22373	0
22373	22398	1
22398	22423	1
22423	22448	2
22448	22473	48
22473	22498	49
22498	22523	82
22523	22548	49
22548	22573	52
22573	22598	9
22598	22623	8
22623	22648	17
22648	22673	9
22673	22698	29
22698	22723	10
22723	22748	40
22748	22773	51
22773	22798	53
22798	22823	50
22823	22848	51
22848	22873	47
22873	22898	107
22898	22923	80
22923	22948	112
22948	22973	113
22973	22998	136
22998	23023	91
23023	23048	48
23048	23073	48
23073	23098	49
23098	23123	28
23123	23148	114
23148	23173	118
23173	23198	115
23198	23223	227
23223	23248	222
23248	23273	237
23273	23298	153
23298	23323	174
23323	23348	178
23348	23373	173
23373	23398	124
23398	23423	358
23423	23448	351
23448	23473	364
23473	23498	357
23498	23523	367
23523	23548	350
23548	23573	278
23573	23598	351
23598	23623	221
23623	23648	163
23648	23673	194
23673	23698	167
23698	23723	205
23723	23748	172
23748	23773	191
23773	23798	175
23798	23823	195
23823	23848	95
23848	23873	75
23873	23898	26
23898	23923	1
23923	23948	1
23948	23973	67
23973	23998	51
23998	24023	51
24023	24048	77
24048	24073	78
24073	24098	76
24098	24123	77
24123	24148	156
24148	24173	158
24173	24198	160
24198	24223	99
24223	24248	98
24248	24273	24
24273	24298	19
24298	24323	20
24323	24348	21
24348	24373	5
24373	24398	2
24398	24423	23
24423	24448	29
24448	24473	47
24473	24498	52
24498	24523	84
24523	24548	75
24548	24573	62
24573	24598	15
24598	24623	14
24623	24648	14
24648	24673	35
24673	24698	22
24698	24723	24
24723	24748	14
24748	24773	14
24773	24798	14
24798	24823	27
24823	24848	15
24848	24873	14
24873	24898	12
24898	24923	43
24923	24948	70
24948	24973	71
24973	24998	115
24998	25023	126
25023	25048	93
25048	25073	93
25073	25098	93
25098	25123	16
25123	25148	1
25148	25173	10
25173	25198	1
25198	25223	5
25223	25248	1
25248	25273	2
25273	25298	35
25298	25323	31
25323	25348	57
25348	25373	54
25373	25398	37
25398	25423	35
25423	25448	35
25448	25473	7
25473	25498	7
25498	25523	1
25523	25548	7
25548	25573	6
25573	25598	6
25598	25623	5
25623	25648	5
25648	25673	7
25673	25698	3
25698	25723	0
25723	25748	13
25748	25773	8
25773	25798	45
25798	25823	54
25823	25848	52
25848	25873	45
25873	25898	39
25898	25923	39
25923	25948	39
25948	25973	0
25973	25998	1
25998	26023	91
26023	26048	92
26048	26073	237
26073	26098	227
26098	26123	255
26123	26148	283
26148	26173	268
26173	26198	38
26198	26223	57
26223	26248	56
26248	26273	53
26273	26298	50
26298	26323	33
26323	26348	30
26348	26373	32
26373	26398	1
26398	26423	0
26423	26448	8
26448	26473	0
26473	26498	50
26498	26523	51
26523	26548	52
26548	26573	51
26573	26598	97
26598	26623	54
26623	26648	51
26648	26673	52
26673	26698	51
26698	26723	24
26723	26748	49
26748	26773	30
26773	26798	8
26798	26823	1
26823	26848	5
26848	26873	1
26873	26898	5
26898	26923	2
26923	26948	1
26948	26973	14
26973	26998	15
26998	27023	7
27023	27048	11
27048	27073	8
27073	27098	9
27098	27123	79
27123	27148	74
27148	27173	77
27173	27198	72
27198	27223	96
27223	27248	28
27248	27273	28
27273	27298	36
27298	27323	37
27323	27348	38
27348	27373	41
27373	27398	17
27398	27423	20
27423	27448	15
27448	27473	0
27473	27498	0
27498	27523	0
27523	27548	0
27548	27573	0
27573	27598	0
27598	27623	3
27623	27648	3
27648	27673	2
27673	27698	8
27698	27723	3
27723	27748	10
27748	27773	4
27773	27798	3
27798	27823	0
27823	27848	1
27848	27873	0
27873	27898	0
27898	27923	5
27923	27948	17
27948	27973	29
27973	27998	18
27998	28023	20
28023	28048	16
28048	28073	18
28073	28098	19
28098	28123	2
28123	28148	0
28148	28173	0
28173	28198	0
28198	28223	4
28223	28248	1
28248	28273	1
28273	28298	0
28298	28323	2
28323	28348	17
28348	28373	18
28373	28398	17
28398	28423	19
28423	28448	21
28448	28473	23
28473	28498	8
28498	28523	10
28523	28548	9
28548	28573	9
28573	28598	5
28598	28623	5
28623	28648	1
28648	28673	2
28673	28698	1
28698	28723	2
28723	28748	4
28748	28773	5
28773	28798	6
28798	28823	2
28823	28848	1
28848	28873	2
28873	28898	1
28898	28923	0
28923	28948	1
28948	28973	0
28973	28998	1
28998	29023	0
29023	29048	3
29048	29073	1
29073	29098	6
29098	29123	1
29123	29148	0
29148	29173	0
29173	29198	5
29198	29223	1
29223	29248	0
29248	29273	0
29273	29298	0
29298	29323	2
29323	29348	1
29348	29373	0
29373	29398	1
29398	29423	1
29423	29448	1
29448	29473	1
29473	29498	0
29498	29523	2
29523	29548	3
29548	29573	5
29573	29598	2
29598	29623	0
29623	29648	3
29648	29673	8
29673	29698	17
29698	29723	9
29723	29748	25
29748	29773	64
29773	29798	63
29798	29823	82
29823	29848	81
29848	29873	48
29873	29898	48
29898	29923	46
29923	29948	48
29948	29973	47
29973	29998	2
29998	30023	2
30023	30048	2
30048	30073	0
30073	30098	0
30098	30123	3
30123	30148	1
30148	30173	1
30173	30198	2
30198	30223	10
30223	30248	7
30248	30273	4
30273	30298	4
30298	30323	1
30323	30348	2
30348	30373	1
30373	30398	1
30398	30423	0
30423	30448	2
30448	30473	5
30473	30498	4
30498	30523	7
30523	30548	9
30548	30573	11
30573	30598	8
30598	30623	8
30623	30648	1
30648	30673	2
30673	30698	0
30698	30723	2
30723	30748	2
30748	30773	12
30773	30798	3
30798	30823	3
30823	30848	0
30848	30873	0
30873	30898	0
30898	30923	1
30923	30948	2
30948	30973	14
30973	30998	3
30998	31023	0
31023	31048	1
31048	31073	1
31073	31098	4
31098	31123	4
31123	31148	4
31148	31173	8
31173	31198	9
31198	31223	6
31223	31248	7
31248	31273	2
31273	31298	4
31298	31323	10
31323	31348	12
31348	31373	12
31373	31398	14
31398	31423	6
31423	31448	9
31448	31473	9
31473	31498	0
31498	31523	0
31523	31548	0
31548	31573	0
31573	31598	1
31598	31623	1
31623	31648	0
31648	31673	12
31673	31698	9
31698	31723	9
31723	31748	9
31748	31773	12
31773	31798	12
31798	31823	18
31823	31848	10
31848	31873	28
31873	31898	0
31898	31923	0
31946	31971	2
31971	31996	0
31996	32021	7
32021	32046	9
32046	32071	13
32071	32096	10
32096	32121	24
32121	32146	28
32146	32171	23
32171	32196	15
32196	32221	12
32221	32246	26
32246	32271	25
32271	32296	14
32296	32321	13
32321	32346	14
32346	32371	14
32371	32396	16
32396	32421	10
32421	32446	11
32446	32471	6
32471	32496	15
32496	32521	12
32521	32546	12
32546	32571	13
32571	32596	52
32596	32621	48
32621	32646	49
32646	32671	119
32671	32696	119
32696	32721	133
32721	32746	151
32746	32771	155
32771	32796	161
32796	32821	150
32821	32846	156
32846	32871	150
32871	32896	110
32896	32921	23
32921	32946	38
32946	32971	13
32971	32996	2
32996	33021	3
33021	33046	3
33046	33071	1
33071	33096	0
33096	33121	7
33121	33146	0
33146	33171	2
33171	33196	2
33196	33221	1
33221	33246	5
33246	33271	3
33271	33296	0
33296	33321	1
33321	33346	2
33346	33371	3
33371	33396	1
33396	33421	2
33421	33446	19
33446	33471	2
33471	33496	0
33496	33521	10
33521	33546	8
33546	33571	8
33571	33596	11
33596	33621	5
33621	33646	4
33646	33671	4
33671	33696	6
33696	33721	0
33721	33746	0
33746	33771	1
33771	33796	1
33796	33821	1
33821	33846	5
33846	33871	3
33871	33896	1
33896	33921	10
33921	33946	8
33946	33971	6
33971	33996	34
33996	34021	42
34021	34046	36
34046	34071	32
34071	34096	34
34096	34121	34
34121	34146	4
34146	34171	4
34171	34196	10
34196	34221	9
34221	34246	3
34246	34271	1
34271	34296	13
34296	34321	35
34321	34346	34
34346	34371	34
34371	34396	35
34396	34421	35
34421	34446	25
34446	34471	57
34471	34496	33
34496	34521	36
34521	34546	43
34546	34571	67
34571	34596	29
34596	34621	50
34621	34646	51
34646	34671	52
34671	34696	25
34696	34721	25
34721	34746	24
34746	34771	23
34771	34796	1
34796	34821	0
34821	34846	1
34846	34871	1
34871	34896	168
34896	34921	168
34921	34946	241
34946	34971	241
34971	34996	274
34996	35021	35
35021	35046	37
35046	35071	35
35071	35096	37
35096	35121	18
35121	35146	18
35146	35171	3
35171	35196	2
35196	35221	1
35221	35246	1
35246	35271	1
35271	35296	1
35296	35321	3
35321	35346	4
35346	35371	9
35371	35396	3
35396	35421	4
35421	35446	4
35446	35471	1
35471	35496	2
35496	35521	2
35521	35546	0
35546	35571	10
35571	35596	13
35596	35621	12
35621	35646	11
35646	35671	16
35671	35696	5
35696	35721	1
35721	35746	1
35746	35771	1
35771	35796	4
35796	35821	1
35821	35846	0
35846	35871	1
35871	35896	5
35896	35921	2
35921	35946	10
35946	35971	5
35971	35996	14
35996	36021	15
36021	36046	14
36046	36071	15
36071	36096	17
36096	36121	28
36121	36146	12
36146	36171	15
36171	36196	1
36196	36221	4
36221	36246	4
36246	36271	21
36271	36296	22
36296	36321	5
36321	36346	0
36346	36371	0
36371	36396	1
36396	36421	9
36421	36446	6
36446	36471	5
36471	36496	5
36496	36521	6
36521	36546	7
36546	36571	11
36571	36596	11
36596	36621	13
36621	36646	15
36646	36671	13
36671	36696	1
36696	36721	36
36721	36746	89
36746	36771	92
36771	36796	66
36796	36821	13
36821	36846	20
36846	36871	10
36871	36896	14
36896	36921	13
36921	36946	16
36946	36971	12
36971	36996	21
36996	37021	19
37021	37046	12
37046	37071	19
37071	37096	10
37096	37121	4
37121	37146	0
37146	37171	3
37171	37196	3
37196	37221	2
37221	37246	3
37246	37271	10
37271	37296	11
37296	37321	3
37321	37346	16
37346	37371	14
37371	37396	16
37396	37421	14
37421	37446	15
37446	37471	3
37471	37496	26
37496	37521	59
37521	37546	56
37546	37571	56
37571	37596	56
37596	37621	105
37621	37646	240
37646	37671	273
37671	37696	343
37696	37721	361
37721	37746	361
37746	37771	227
37771	37796	175
37796	37821	192
37821	37846	158
37846	37871	127
37871	37896	96
37896	37921	103
37921	37946	94
37946	37971	39
37971	37996	45
37996	38021	45
38021	38046	27
38046	38071	18
38071	38096	56
38096	38121	43
38121	38146	44
38146	38171	23
38171	38196	122
38196	38221	110
38221	38246	142
38246	38271	140
38271	38296	149
38296	38321	161
38321	38346	146
38346	38371	124
38371	38396	124
38396	38421	110
38421	38446	37
38446	38471	39
38471	38496	38
38496	38521	39
38521	38546	20
38546	38571	81
38571	38596	64
38596	38621	90
38621	38646	25
38646	38671	21
38671	38696	34
38696	38721	39
38721	38746	50
38746	38771	51
38771	38796	59
38796	38821	92
38821	38846	68
38846	38871	33
38871	38896	33
38896	38921	42
38921	38946	94
38946	38971	71
38971	38996	107
38996	39021	182
39021	39046	165
39046	39071	163
39071	39096	164
39096	39121	159
39121	39146	122
39146	39171	104
39171	39196	66
39196	39221	71
39221	39246	75
39246	39271	71
39271	39296	35
39296	39321	15
39321	39346	15
39346	39371	22
39371	39396	10
39396	39421	11
39421	39446	25
39446	39471	63
39471	39496	62
39496	39521	61
39521	39546	104
39546	39571	133
39571	39596	53
39596	39621	48
39621	39646	65
39646	39671	16
39671	39696	11
39696	39721	118
39721	39746	109
39746	39771	109
39771	39796	17
39796	39821	25
39821	39846	17
39846	39871	11
39871	39896	51
39896	39921	90
39921	39946	170
39946	39971	170
39971	39996	163
39996	40021	165
40021	40046	128
40046	40071	48
40071	40096	49
40096	40121	42
40121	40146	63
40146	40171	62
40171	40196	39
40196	40221	33
40221	40246	33
40246	40271	40
40271	40296	26
40296	40321	2
40321	40346	0
40346	40371	10
40371	40396	9
40396	40421	12
40421	40446	12
40446	40471	6
40471	40496	15
40496	40521	23
40521	40546	14
40546	40571	68
40571	40596	118
40596	40621	112
40621	40646	98
40646	40671	98
40671	40696	108
40696	40721	68
40721	40746	19
40746	40771	23
40771	40796	11
40796	40821	72
40821	40846	90
40846	40871	86
40871	40896	83
40896	40921	82
40921	40946	7
40946	40971	7
40971	40996	4
40996	41021	5
41021	41046	32
41046	41071	41
41071	41096	199
41096	41121	224
41121	41146	247
41146	41171	242
41171	41196	324
41196	41221	177
41221	41246	158
41246	41271	151
41271	41296	85
41296	41321	114
41321	41346	132
41346	41371	129
41371	41396	161
41396	41421	179
41421	41446	200
41446	41471	183
41471	41496	144
41496	41521	138
41521	41546	194
41546	41571	159
41571	41596	91
41596	41621	80
41621	41646	100
41646	41671	50
41671	41696	32
41696	41721	58
41721	41746	70
41746	41771	142
41771	41796	99
41796	41821	197
41821	41846	197
41846	41871	101
41871	41896	150
41896	41921	145
41921	41946	182
41946	41971	86
41971	41996	114
41996	42021	121
42021	42046	136
42046	42071	110
42071	42096	145
42096	42121	125
42121	42146	121
42146	42171	185
42171	42196	210
42196	42221	211
42221	42246	197
42246	42271	237
42271	42296	245
42296	42321	143
42321	42346	278
42346	42371	278
42371	42396	225
42396	42421	167
42421	42446	325
42446	42471	273
42471	42496	243
42496	42521	328
42521	42546	239
42546	42571	148
42571	42596	147
42596	42621	147
42621	42646	137
42646	42671	104
42671	42696	97
42696	42721	66
42721	42746	125
42746	42771	109
42771	42796	145
42796	42821	119
42821	42846	116
42846	42871	44
42871	42896	43
42896	42921	37
42921	42946	77
42946	42971	61
42971	42996	144
42996	43021	101
43021	43046	142
43046	43071	143
43071	43096	75
43096	43121	74
43121	43146	74
43146	43171	113
43171	43196	113
43196	43221	40
43221	43246	61
43246	43271	60
43271	43296	26
43296	43321	25
43321	43346	68
43346	43371	50
43371	43396	76
43396	43421	68
43421	43446	70
43446	43471	25
43471	43496	31
43496	43521	40
43521	43546	33
43546	43571	21
43571	43596	8
43596	43621	8
43621	43646	25
43646	43671	20
43671	43696	23
43696	43721	38
43721	43746	190
43746	43771	173
43771	43796	165
43796	43821	194
43821	43846	42
43846	43871	47
43871	43896	21
43896	43921	20
43921	43946	158
43946	43971	152
43971	43996	139
43996	44021	145
44021	44046	149
44046	44071	102
44071	44096	54
44096	44121	82
44121	44146	98
44146	44171	98
44171	44196	123
44196	44221	184
44221	44246	161
44246	44271	140
44271	44296	182
44296	44321	138
44321	44346	201
44346	44371	105
44371	44396	106
44396	44421	70
44421	44446	79
44446	44471	76
44471	44496	74
44496	44521	9
44521	44546	9
44546	44571	1
44571	44596	7
44596	44621	9
44621	44646	18
44646	44671	35
44671	44696	10
44696	44721	10
44721	44746	23
44746	44771	17
44771	44796	0
44796	44821	2
44821	44846	3
44846	44871	8
44871	44896	12
44896	44921	13
44921	44946	7
44946	44971	26
44971	44996	26
44996	45021	19
45021	45046	17
45046	45071	1
45071	45096	2
45096	45121	24
45121	45146	5
45146	45171	2
45171	45196	0
45196	45221	0
45221	45246	6
45246	45271	2
45271	45296	9
45296	45321	0
45321	45346	1
45346	45371	0
45371	45396	9
45396	45421	3
45421	45446	3
45446	45471	1
45471	45496	3
45496	45521	1
45521	45546	1
45546	45571	0
45571	45596	4
45596	45621	0
45621	45646	2
45646	45671	1
45671	45696	0
45696	45721	3
45721	45746	4
45746	45771	1
45771	45796	2
45796	45821	1
45821	45846	0
45846	45871	2
45871	45896	3
45896	45921	3
45921	45946	5
45946	45971	20
45971	45996	2
45996	46021	1
46021	46046	0
46046	46071	0
46071	46096	10
46096	46121	20
46121	46146	1
46146	46171	13
46171	46196	21
46196	46221	23
46221	46246	24
46246	46271	32
46271	46296	32
46296	46321	13
46321	46346	24
46346	46371	23
46371	46396	29
46396	46421	17
46421	46446	17
46446	46471	16
46471	46496	16
46496	46521	6
46521	46546	14
46546	46571	9
46571	46596	9
46596	46621	10
46621	46646	35
46646	46671	55
46671	46696	44
46696	46721	14
46721	46746	15
46746	46771	14
46771	46796	25
46796	46821	12
46821	46846	44
46846	46871	46
46871	46896	44
46896	46921	35
46921	46946	33
46946	46971	26
46971	46996	8
46996	47021	8
47021	47046	0
47046	47071	1
47071	47096	1
47096	47121	4
47121	47146	1
47146	47171	0
47171	47196	16
47196	47221	21
47221	47246	28
47246	47271	30
47271	47296	36
47296	47321	40
47321	47346	44
47346	47371	25
47371	47396	26
47396	47421	28
47421	47446	48
47446	47471	36
47471	47496	22
47496	47521	33
47521	47546	36
47546	47571	27
47571	47596	42
47596	47621	69
47621	47646	43
47646	47671	44
47671	47696	52
47696	47721	26
47721	47746	18
47746	47771	1
47771	47796	9
47796	47821	9
47821	47846	28
47846	47871	29
47871	47896	29
47919	47944	97
47944	47969	95
47969	47994	119
47994	48019	119
48019	48044	44
48044	48069	23
48069	48094	38
48094	48119	23
48119	48144	0
48144	48169	8
48169	48194	8
48194	48219	6
48219	48244	7
48244	48269	8
48269	48294	21
48294	48319	36
48319	48344	16
48344	48369	16
48369	48394	16
48394	48419	67
48419	48444	49
48444	48469	37
48469	48494	81
48494	48519	134
48519	48544	119
48544	48569	126
48569	48594	103
48594	48619	91
48619	48644	1
48644	48669	49
48669	48694	69
48694	48719	69
48719	48744	68
48744	48769	71
48769	48794	195
48794	48819	253
48819	48844	222
48844	48869	174
48869	48894	170
48894	48919	85
48919	48944	35
48944	48969	35
48969	48994	36
48994	49019	38
49019	49044	31
49044	49069	21
49069	49094	30
49094	49119	29
49119	49144	22
49144	49169	17
49169	49194	17
49194	49219	12
49219	49244	14
49244	49269	0
49269	49294	5
49294	49319	25
49319	49344	34
49344	49369	33
49369	49394	59
49394	49419	141
49419	49444	140
49444	49469	136
49469	49494	111
49494	49519	144
49519	49544	82
49544	49569	81
49569	49594	70
49594	49619	88
49619	49644	64
49644	49669	63
49669	49694	73
49694	49719	27
49719	49744	18
49744	49769	17
49769	49794	8
49794	49819	15
49819	49844	16
49844	49869	21
49869	49894	22
49894	49919	19
49919	49944	82
49944	49969	75
49969	49994	62
49994	50019	61
50019	50044	64
50044	50069	2
50069	50094	1
50094	50119	68
50119	50144	65
50144	50169	65
50169	50194	54
50194	50219	53
50219	50244	54
50244	50269	61
50269	50294	10
50294	50319	3
50319	50344	2
50344	50369	0
50369	50394	1
50394	50419	1
50419	50444	0
50444	50469	2
50469	50494	2
50494	50519	0
50519	50544	10
50544	50569	10
50569	50594	3
50594	50619	10
50619	50644	4
50644	50669	2
50669	50694	7
50694	50719	2
50719	50744	2
50744	50769	2
50769	50794	2
50794	50819	17
50819	50844	9
50844	50869	8
50869	50894	5
50894	50919	5
50919	50944	9
50944	50969	6
50969	50994	6
50994	51019	0
51019	51044	1
51044	51069	4
51069	51094	4
51094	51119	79
51119	51144	54
51144	51169	60
51169	51194	103
51194	51219	107
51219	51244	53
51244	51269	55
51269	51294	66
51294	51319	81
51319	51344	66
51344	51369	21
51369	51394	22
51394	51419	24
51419	51444	19
51444	51469	6
51469	51494	25
51494	51519	20
51519	51544	14
51544	51569	14
51569	51594	19
51594	51619	13
51619	51644	14
51644	51669	1
51669	51694	8
51694	51719	2
51719	51744	3
51744	51769	7
51769	51794	1
51794	51819	2
51819	51844	127
51844	51869	127
51869	51894	127
51894	51919	127
51919	51944	137
51944	51969	167
51969	51994	24
51994	52019	22
52019	52044	42
52044	52069	44
52069	52094	23
52094	52119	8
52119	52144	9
52144	52169	6
52169	52194	3
52194	52219	2
52219	52244	6
52244	52269	0
52269	52294	0
52294	52319	7
52319	52344	3
52344	52369	4
52369	52394	22
52394	52419	2
52419	52444	2
52444	52469	2
52469	52494	4
52494	52519	3
52519	52544	71
52544	52569	98
52569	52594	95
52594	52619	104
52619	52644	76
52644	52669	35
52669	52694	36
52694	52719	34
52719	52744	5
52744	52769	5
52769	52794	22
52794	52819	2
52819	52844	38
52844	52869	121
52869	52894	86
52894	52919	86
52919	52944	85
52944	52969	106
52969	52994	28
52994	53019	39
53019	53044	36
53044	53069	21
53069	53094	48
53094	53119	52
53119	53144	29
53144	53169	32
53169	53194	31
53194	53219	31
53219	53244	16
53244	53269	2
53269	53294	1
53294	53319	0
53319	53344	0
53344	53369	4
53369	53394	4
53394	53419	74
53419	53444	71
53444	53469	141
53469	53494	150
53494	53519	155
53519	53544	72
53544	53569	70
53569	53594	73
53594	53619	73
53619	53644	1
53644	53669	0
53669	53694	3
53694	53719	5
53719	53744	11
53744	53769	1
53769	53794	3
53794	53819	2
53819	53844	4
53844	53869	5
53869	53894	1
53894	53919	0
53919	53944	1
53944	53969	0
53969	53994	0
53994	54019	1
54019	54044	0
54044	54069	3
54069	54094	2
54094	54119	2
54119	54144	2
54144	54169	1
54169	54194	0
54194	54219	0
54219	54244	0
54244	54269	2
54269	54294	0
54294	54319	5
54319	54344	3
54344	54369	2
54369	54394	3
54394	54419	7
54419	54444	95
54444	54469	97
54469	54494	93
54494	54519	101
54519	54544	47
54544	54569	55
54569	54594	92
54594	54619	44
54619	54644	49
54644	54669	48
54669	54694	44
54694	54719	8
54719	54744	6
54744	54769	48
54769	54794	26
54794	54819	32
54819	54844	27
54844	54869	30
54869	54894	50
54894	54919	47
54919	54944	25
54944	54969	27
54969	54994	65
54994	55019	59
55019	55044	61
55044	55069	59
55069	55094	59
55094	55119	21
55119	55144	21
55144	55169	21
55169	55194	0
55194	55219	5
55219	55244	4
55244	55269	1
55269	55294	2
55294	55319	1
55319	55344	7
55344	55369	8
55369	55394	7
55394	55419	7
55419	55444	12
55444	55469	15
55469	55494	12
55494	55519	7
55519	55544	8
55544	55569	10
55569	55594	5
55594	55619	3
55619	55644	1
55644	55669	3
55669	55694	1
55694	55719	1
55719	55744	1
55744	55769	0
55769	55794	1
55794	55819	1
55819	55844	0
55844	55869	2
55869	55894	3
55894	55919	1
55919	55944	1
55944	55969	1
55969	55994	4
55994	56019	6
56019	56044	1
56044	56069	0
56069	56094	0
56094	56119	5
56119	56144	8
56144	56169	12
56169	56194	6
56194	56219	6
56219	56244	11
56244	56269	7
56269	56294	1
56294	56319	0
56319	56344	5
56344	56369	1
56369	56394	54
56394	56419	0
56419	56444	1
56444	56469	3
56469	56494	6
56494	56519	3
56519	56544	15
56544	56569	14
56569	56594	8
56594	56619	13
56619	56644	34
56644	56669	27
56669	56694	5
56694	56719	7
56719	56744	6
56744	56769	15
56769	56794	6
56794	56819	10
56819	56844	13
56844	56869	89
56869	56894	88
56894	56919	88
56919	56944	89
56944	56969	88
56969	56994	93
56994	57019	89
57019	57044	7
57044	57069	2
57069	57094	28
57094	57119	8
57119	57144	7
57144	57169	7
57169	57194	92
57194	57219	109
57219	57244	111
57244	57269	107
57269	57294	172
57294	57319	80
57319	57344	147
57344	57369	90
57369	57394	116
57394	57419	96
57419	57444	85
57444	57469	74
57469	57494	56
57494	57519	27
57519	57544	30
57544	57569	30
57569	57594	19
57594	57619	10
57619	57644	9
57644	57669	12
57669	57694	21
57694	57719	27
57719	57744	26
57744	57769	32
57769	57794	30
57794	57819	42
57819	57844	80
57844	57869	29
57869	57894	18
57894	57919	19
57919	57944	15
57944	57969	13
57969	57994	0
57994	58019	2
58019	58044	2
58044	58069	2
58069	58094	1
58094	58119	0
58119	58144	1
58144	58169	4
58169	58194	2
58194	58219	2
58219	58244	4
58244	58269	1
58269	58294	0
58294	58319	13
58319	58344	12
58344	58369	6
58369	58394	1
58394	58419	4
58419	58444	30
58444	58469	10
58469	58494	0
58494	58519	2
58519	58544	3
58544	58569	3
58569	58594	2
58594	58619	6
58619	58644	16
58644	58669	0
58669	58694	22
58694	58719	22
58719	58744	24
58744	58769	22
58769	58794	23
58794	58819	24
58819	58844	22
58844	58869	26
58869	58894	26
58894	58919	27
58919	58944	26
58944	58969	29
58969	58994	5
58994	59019	2
59019	59044	5
59044	59069	7
59069	59094	1
59094	59119	0
59119	59144	1
59144	59169	0
59169	59194	2
59194	59219	1
59219	59244	7
59244	59269	5
59269	59294	6
59294	59319	5
59319	59344	0
59344	59369	9
59369	59394	15
59394	59419	10
59419	59444	39
59444	59469	40
59469	59494	88
59494	59519	72
59519	59544	73
59544	59569	89
59569	59594	89
59594	59619	25
59619	59644	26
59644	59669	23
59669	59694	4
59694	59719	18
59719	59744	17
59744	59769	16
59769	59794	43
59794	59819	43
59819	59844	43
59844	59869	39
59869	59894	28
59894	59919	31
59919	59944	29
59944	59969	3
59969	59994	3
59994	60019	2
60019	60044	47
60044	60069	52
60069	60094	45
60094	60119	45
60119	60144	48
60144	60169	45
60169	60194	45
60194	60219	75
60219	60244	74
60244	60269	82
60269	60294	83
60294	60319	89
60319	60344	16
60344	60369	27
60369	60394	27
60394	60419	16
60419	60444	0
60444	60469	1
60469	60494	2
60494	60519	2
60519	60544	1
60544	60569	12
60569	60594	11
60594	60619	11
60619	60644	12
60644	60669	46
60669	60694	48
60694	60719	81
60719	60744	69
60744	60769	71
60769	60794	36
60794	60819	36
60819	60844	34
60844	60869	64
60869	60894	31
60894	60919	35
60919	60944	12
60944	60969	10
60969	60994	11
60994	61019	10
61019	61044	1
61044	61069	4
61069	61094	5
61094	61119	4
61119	61144	4
61144	61169	9
61169	61194	6
61194	61219	4
61219	61244	1
61244	61269	5
61269	61294	0
61294	61319	0
61319	61344	3
61344	61369	0
61369	61394	1
61394	61419	7
61419	61444	13
61444	61469	14
61469	61494	7
61494	61519	8
61519	61544	8
61544	61569	4
61569	61594	7
61594	61619	7
61619	61644	3
61644	61669	9
61669	61694	0
61694	61719	1
61719	61744	6
61744	61769	1
61769	61794	1
61794	61819	3
61819	61844	2
61844	61869	1
61869	61894	2
61894	61919	1
61919	61944	1
61944	61969	1
61969	61994	1
61994	62019	2
62019	62044	2
62044	62069	2
62069	62094	4
62094	62119	5
62119	62144	3
62144	62169	1
62169	62194	5
62194	62219	5
62219	62244	7
62244	62269	17
62269	62294	8
62294	62319	0
62319	62344	3
62344	62369	33
62369	62394	32
62394	62419	31
62419	62444	33
62444	62469	31
62469	62494	15
62494	62519	1
62519	62544	3
62544	62569	5
62569	62594	5
62594	62619	1
62619	62644	3
62644	62669	2
62669	62694	8
62694	62719	7
62719	62744	6
62744	62769	6
62769	62794	5
62794	62819	7
62819	62844	7
62844	62869	4
62869	62894	2
62894	62919	1
62919	62944	1
62944	62969	1
62969	62994	17
62994	63019	2
63019	63044	0
63044	63069	0
63069	63094	0
63094	63119	1
63119	63144	0
63144	63169	2
63169	63194	2
63194	63219	1
63219	63244	3
63244	63269	2
63269	63294	1
63294	63319	8
63319	63344	8
63344	63369	2
63369	63394	2
63394	63419	2
63419	63444	2
63444	63469	2
63469	63494	4
63494	63519	6
63519	63544	1
63544	63569	3
63569	63594	1
63594	63619	0
63619	63644	0
63644	63669	0
63669	63694	0
63694	63719	1
63719	63744	2
63744	63769	4
63769	63794	0
63794	63819	1
63819	63844	0
63844	63869	0
63892	63917	2
63917	63942	2
63942	63967	1
63967	63992	0
63992	64017	3
64017	64042	17
64042	64067	18
64067	64092	0
64092	64117	1
64117	64142	1
64142	64167	1
64167	64192	2
64192	64217	2
64217	64242	0
64242	64267	4
64267	64292	3
64292	64317	2
64317	64342	2
64342	64367	2
64367	64392	4
64392	64417	3
64417	64442	10
64442	64467	11
64467	64492	14
64492	64517	14
64517	64542	12
64542	64567	11
64567	64592	12
64592	64617	0
64617	64642	1
64642	64667	1
64667	64692	14
64692	64717	14
64717	64742	19
64742	64767	16
64767	64792	12
64792	64817	2
64817	64842	21
64842	64867	19
64867	64892	59
64892	64917	109
64917	64942	96
64942	64967	97
64967	64992	95
64992	65017	95
65017	65042	22
65042	65067	26
65067	65092	20
65092	65117	20
65117	65142	1
65142	65167	19
65167	65192	64
65192	65217	43
65217	65242	69
65242	65267	70
65267	65292	69
65292	65317	95
65317	65342	123
65342	65367	44
65367	65392	41
65392	65417	47
65417	65442	44
65442	65467	18
65467	65492	3
65492	65517	10
65517	65542	10
65542	65567	11
65567	65592	12
65592	65617	85
65617	65642	66
65642	65667	67
65667	65692	70
65692	65717	70
65717	65742	45
65742	65767	43
65767	65792	14
65792	65817	5
65817	65842	0
65842	65867	1
65867	65892	3
65892	65917	1
65917	65942	5
65942	65967	12
65967	65992	5
65992	66017	5
66017	66042	6
66042	66067	8
66067	66092	8
66092	66117	3
66117	66142	3
66142	66167	0
66167	66192	10
66192	66217	11
66217	66242	1
66242	66267	2
66267	66292	6
66292	66317	0
66317	66342	0
66342	66367	0
66367	66392	17
66392	66417	18
66417	66442	28
66442	66467	29
66467	66492	25
66492	66517	22
66517	66542	22
66542	66567	32
66567	66592	33
66592	66617	50
66617	66642	39
66642	66667	39
66667	66692	42
66692	66717	38
66717	66742	0
66742	66767	0
66767	66792	2
66792	66817	6
66817	66842	0
66842	66867	33
66867	66892	33
66892	66917	33
66917	66942	34
66942	66967	32
66967	66992	34
66992	67017	36
67017	67042	2
67042	67067	1
67067	67092	1
67092	67117	0
67117	67142	0
67142	67167	5
67167	67192	3
67192	67217	2
67217	67242	2
67242	67267	1
67267	67292	0
67292	67317	1
67317	67342	1
67342	67367	1
67367	67392	2
67392	67417	10
67417	67442	0
67442	67467	1
67467	67492	1
67492	67517	1
67517	67542	0
67542	67567	0
67567	67592	9
67592	67617	0
67617	67642	0
67642	67667	2
67667	67692	5
67692	67717	1
67717	67742	1
67742	67767	1
67767	67792	0
67792	67817	1
67817	67842	3
67842	67867	3
67867	67892	0
67892	67917	9
67917	67942	2
67942	67967	16
67967	67992	65
67992	68017	64
68017	68042	53
68042	68067	54
68067	68092	53
68092	68117	24
68117	68142	8
68142	68167	10
68167	68192	4
68192	68217	1
68217	68242	0
68242	68267	1
68267	68292	1
68292	68317	0
68317	68342	2
68342	68367	0
68367	68392	0
68392	68417	7
68417	68442	2
68442	68467	1
68467	68492	7
68492	68517	2
68517	68542	2
68542	68567	0
68567	68592	9
68592	68617	2
68617	68642	8
68642	68667	9
68667	68692	11
68692	68717	9
68717	68742	9
68742	68767	9
68767	68792	1
68792	68817	0
68817	68842	0
68842	68867	2
68867	68892	2
68892	68917	2
68917	68942	1
68942	68967	7
68967	68992	1
68992	69017	54
69017	69042	52
69042	69067	109
69067	69092	117
69092	69117	120
69117	69142	119
69142	69167	120
69167	69192	14
69192	69217	16
69217	69242	20
69242	69267	13
69267	69292	8
69292	69317	7
69317	69342	7
69342	69367	8
69367	69392	7
69392	69417	1
69417	69442	2
69442	69467	0
69467	69492	4
69492	69517	1
69517	69542	2
69542	69567	1
69567	69592	1
69592	69617	12
69617	69642	13
69642	69667	13
69667	69692	12
69692	69717	13
69717	69742	5
69742	69767	2
69767	69792	2
69792	69817	0
69817	69842	0
69842	69867	1
69867	69892	2
69892	69917	0
69917	69942	2
69942	69967	0
69967	69992	0
69992	70017	14
70017	70042	14
70042	70067	2
70067	70092	1
70092	70117	92
70117	70142	102
70142	70167	101
70167	70192	106
70192	70217	152
70217	70242	36
70242	70267	38
70267	70292	34
70292	70317	34
70317	70342	1
70342	70367	1
70367	70392	1
70392	70417	0
70417	70442	0
70442	70467	0
70467	70492	0
70492	70517	0
70517	70542	2
70542	70567	2
70567	70592	2
70592	70617	0
70617	70642	2
70642	70667	2
70667	70692	6
70692	70717	15
70717	70742	14
70742	70767	19
70767	70792	14
70792	70817	13
70817	70842	8
70842	70867	8
70867	70892	3
70892	70917	2
70917	70942	0
70942	70967	2
70967	70992	1
70992	71017	18
71017	71042	0
71042	71067	5
71067	71092	1
71092	71117	1
71117	71142	11
71142	71167	11
71167	71192	12
71192	71217	12
71217	71242	11
71242	71267	26
71267	71292	28
71292	71317	0
71317	71342	0
71342	71367	2
71367	71392	3
71392	71417	3
71417	71442	3
71442	71467	4
71467	71492	3
71492	71517	2
71517	71542	4
71542	71567	3
71567	71592	4
71592	71617	1
71617	71642	0
71642	71667	6
71667	71692	0
71692	71717	1
71717	71742	0
71742	71767	1
71767	71792	3
71792	71817	2
71817	71842	1
71842	71867	5
71867	71892	4
71892	71917	3
71917	71942	3
71942	71967	5
71967	71992	7
71992	72017	14
72017	72042	4
72042	72067	5
72067	72092	7
72092	72117	4
72117	72142	0
72142	72167	2
72167	72192	117
72192	72217	131
72217	72242	131
72242	72267	140
72267	72292	23
72292	72317	29
72317	72342	25
72342	72367	24
72367	72392	16
72392	72417	16
72417	72442	52
72442	72467	53
72467	72492	53
72492	72517	2
72517	72542	3
72542	72567	0
72567	72592	2
72592	72617	8
72617	72642	5
72642	72667	7
72667	72692	5
72692	72717	7
72717	72742	6
72742	72767	7
72767	72792	1
72792	72817	4
72817	72842	5
72842	72867	2
72867	72892	30
72892	72917	13
72917	72942	1
72942	72967	1
72967	72992	3
72992	73017	4
73017	73042	1
73042	73067	1
73067	73092	6
73092	73117	2
73117	73142	6
73142	73167	3
73167	73192	2
73192	73217	1
73217	73242	42
73242	73267	53
73267	73292	55
73292	73317	40
73317	73342	34
73342	73367	20
73367	73392	22
73392	73417	7
73417	73442	1
73442	73467	28
73467	73492	23
73492	73517	24
73517	73542	22
73542	73567	28
73567	73592	0
73592	73617	0
73617	73642	0
73642	73667	0
73667	73692	1
73692	73717	1
73717	73742	5
73742	73767	4
73767	73792	0
73792	73817	0
73817	73842	0
73842	73867	1
73867	73892	1
73892	73917	0
73917	73942	0
73942	73967	1
73967	73992	0
73992	74017	0
74017	74042	1
74042	74067	8
74067	74092	2
74092	74117	24
74117	74142	1
74142	74167	3
74167	74192	2
74192	74217	7
74217	74242	5
74242	74267	6
74267	74292	3
74292	74317	24
74317	74342	105
74342	74367	86
74367	74392	84
74392	74417	84
74417	74442	85
74442	74467	3
74467	74492	35
74492	74517	35
74517	74542	37
74542	74567	35
74567	74592	64
74592	74617	63
74617	74642	64
74642	74667	30
74667	74692	31
74692	74717	30
74717	74742	50
74742	74767	21
74767	74792	21
74792	74817	20
74817	74842	23
74842	74867	24
74867	74892	33
74892	74917	0
74917	74942	1
74942	74967	0
74967	74992	3
74992	75017	3
75017	75042	3
75042	75067	7
75067	75092	5
75092	75117	2
75117	75142	4
75142	75167	3
75167	75192	4
75192	75217	5
75217	75242	4
75242	75267	7
75267	75292	6
75292	75317	3
75317	75342	6
75342	75367	5
75367	75392	5
75392	75417	2
75417	75442	2
75442	75467	5
75467	75492	4
75492	75517	4
75517	75542	3
75542	75567	1
75567	75592	1
75592	75617	1
75617	75642	1
75642	75667	16
75667	75692	17
75692	75717	40
75717	75742	39
75742	75767	34
75767	75792	35
75792	75817	35
75817	75842	48
75842	75867	50
75867	75892	70
75892	75917	107
75917	75942	143
75942	75967	139
75967	75992	140
75992	76017	104
76017	76042	73
76042	76067	46
76067	76092	32
76092	76117	65
76117	76142	65
76142	76167	65
76167	76192	99
76192	76217	70
76217	76242	115
76242	76267	136
76267	76292	166
76292	76317	192
76317	76342	231
76342	76367	246
76367	76392	257
76392	76417	377
76417	76442	350
76442	76467	372
76467	76492	332
76492	76517	386
76517	76542	302
76542	76567	264
76567	76592	310
76592	76617	309
76617	76642	198
76642	76667	105
76667	76692	152
76692	76717	69
76717	76742	87
76742	76767	128
76767	76792	73
76792	76817	72
76817	76842	64
76842	76867	70
76867	76892	69
76892	76917	47
76917	76942	17
76942	76967	30
76967	76992	27
76992	77017	45
77017	77042	37
77042	77067	79
77067	77092	63
77092	77117	221
77117	77142	204
77142	77167	190
77167	77192	202
77192	77217	438
77217	77242	422
77242	77267	294
77267	77292	254
77292	77317	227
77317	77342	172
77342	77367	162
77367	77392	96
77392	77417	97
77417	77442	101
77442	77467	94
77467	77492	41
77492	77517	10
77517	77542	6
77542	77567	5
77567	77592	6
77592	77617	6
77617	77642	54
77642	77667	66
77667	77692	71
77692	77717	66
77717	77742	90
77742	77767	106
77767	77792	105
77792	77817	102
77817	77842	113
77842	77867	94
77867	77892	157
77892	77917	191
77917	77942	248
77942	77967	268
77967	77992	281
77992	78017	384
78017	78042	400
78042	78067	409
78067	78092	391
78092	78117	223
78117	78142	149
78142	78167	305
78167	78192	285
78192	78217	280
78217	78242	301
78242	78267	349
78267	78292	329
78292	78317	360
78317	78342	346
78342	78367	385
78367	78392	436
78392	78417	421
78417	78442	205
78442	78467	123
78467	78492	122
78492	78517	133
78517	78542	88
78542	78567	86
78567	78592	73
78592	78617	13
78617	78642	15
78642	78667	30
78667	78692	19
78692	78717	21
78717	78742	18
78742	78767	98
78767	78792	98
78792	78817	100
78817	78842	207
78842	78867	195
78867	78892	195
78892	78917	194
78917	78942	354
78942	78967	239
78967	78992	264
78992	79017	279
79017	79042	278
79042	79067	66
79067	79092	63
79092	79117	17
79117	79142	3
79142	79167	32
79167	79192	87
79192	79217	171
79217	79242	244
79242	79267	245
79267	79292	268
79292	79317	283
79317	79342	191
79342	79367	206
79367	79392	231
79392	79417	155
79417	79442	233
79442	79467	214
79467	79492	160
79492	79517	160
79517	79542	195
79542	79567	149
79567	79592	179
79592	79617	170
79617	79642	183
79642	79667	193
79667	79692	190
79692	79717	239
79717	79742	287
79742	79767	290
79767	79792	259
79792	79817	252
79817	79842	202
79865	79890	160
79890	79915	182
79915	79940	213
79940	79965	159
79965	79990	127
79990	80015	162
80015	80040	289
80040	80065	324
80065	80090	293
80090	80115	416
80115	80140	469
80140	80165	276
80165	80190	155
80190	80215	168
80215	80240	158
80240	80265	299
80265	80290	236
80290	80315	228
80315	80340	314
80340	80365	284
80365	80390	283
80390	80415	56
80415	80440	38
80440	80465	101
80465	80490	102
80490	80515	108
80515	80540	102
80540	80565	129
80565	80590	148
80590	80615	124
80615	80640	147
80640	80665	173
80665	80690	158
80690	80715	151
80715	80740	159
80740	80765	85
80765	80790	87
80790	80815	119
80815	80840	76
80840	80865	52
80865	80890	111
80890	80915	105
80915	80940	60
80940	80965	67
80965	80990	70
80990	81015	68
81015	81040	118
81040	81065	90
81065	81090	80
81090	81115	85
81115	81140	81
81140	81165	81
81165	81190	83
81190	81215	30
81215	81240	40
81240	81265	13
81265	81290	12
81290	81315	34
81315	81340	32
81340	81365	33
81365	81390	36
81390	81415	24
81415	81440	23
81440	81465	21
81465	81490	2
81490	81515	1
81515	81540	2
81540	81565	2
81565	81590	7
81590	81615	7
81615	81640	6
81640	81665	8
81665	81690	37
81690	81715	37
81715	81740	34
81740	81765	37
81765	81790	32
81790	81815	29
81815	81840	32
81840	81865	1
81865	81890	3
81890	81915	31
81915	81940	48
81940	81965	45
81965	81990	45
81990	82015	45
82015	82040	7
82040	82065	0
82065	82090	3
82090	82115	3
82115	82140	13
82140	82165	10
82165	82190	13
82190	82215	12
82215	82240	12
82240	82265	1
82265	82290	2
82290	82315	7
82315	82340	8
82340	82365	3
82365	82390	13
82390	82415	14
82415	82440	0
82440	82465	0
82465	82490	6
82490	82515	8
82515	82540	1
82540	82565	5
82565	82590	4
82590	82615	4
82615	82640	7
82640	82665	1
82665	82690	1
82690	82715	0
82715	82740	1
82740	82765	3
82765	82790	1
82790	82815	1
82815	82840	3
82840	82865	3
82865	82890	0
82890	82915	3
82915	82940	7
82940	82965	2
82965	82990	5
82990	83015	10
83015	83040	4
83040	83065	1
83065	83090	0
83090	83115	0
83115	83140	1
83140	83165	41
83165	83190	71
83190	83215	76
83215	83240	102
83240	83265	102
83265	83290	90
83290	83315	58
83315	83340	43
83340	83365	41
83365	83390	39
83390	83415	10
83415	83440	33
83440	83465	26
83465	83490	86
83490	83515	87
83515	83540	197
83540	83565	241
83565	83590	246
83590	83615	226
83615	83640	382
83640	83665	322
83665	83690	314
83690	83715	337
83715	83740	312
83740	83765	199
83765	83790	180
83790	83815	266
83815	83840	398
83840	83865	475
83865	83890	476
83890	83915	469
83915	83940	382
83940	83965	195
83965	83990	176
83990	84015	154
84015	84040	43
84040	84065	67
84065	84090	127
84090	84115	185
84115	84140	186
84140	84165	207
84165	84190	171
84190	84215	168
84215	84240	160
84240	84265	146
84265	84290	144
84290	84315	142
84315	84340	173
84340	84365	172
84365	84390	200
84390	84415	127
84415	84440	103
84440	84465	65
84465	84490	38
84490	84515	35
84515	84540	27
84540	84565	18
84565	84590	72
84590	84615	99
84615	84640	115
84640	84665	150
84665	84690	229
84690	84715	241
84715	84740	244
84740	84765	237
84765	84790	247
84790	84815	371
84815	84840	316
84840	84865	283
84865	84890	281
84890	84915	254
84915	84940	263
84940	84965	330
84965	84990	353
84990	85015	394
85015	85040	394
85040	85065	168
85065	85090	178
85090	85115	182
85115	85140	46
85140	85165	75
85165	85190	78
85190	85215	169
85215	85240	208
85240	85265	230
85265	85290	130
85290	85315	117
85315	85340	129
85340	85365	142
85365	85390	111
85390	85415	51
85415	85440	107
85440	85465	116
85465	85490	94
85490	85515	149
85515	85540	198
85540	85565	192
85565	85590	139
85590	85615	205
85615	85640	148
85640	85665	126
85665	85690	137
85690	85715	75
85715	85740	47
85740	85765	47
85765	85790	53
85790	85815	43
85815	85840	52
85840	85865	48
85865	85890	64
85890	85915	42
85915	85940	94
85940	85965	88
85965	85990	186
85990	86015	175
86015	86040	172
86040	86065	165
86065	86090	64
86090	86115	60
86115	86140	63
86140	86165	50
86165	86190	39
86190	86215	40
86215	86240	51
86240	86265	41
86265	86290	41
86290	86315	14
86315	86340	27
86340	86365	35
86365	86390	37
86390	86415	21
86415	86440	21
86440	86465	13
86465	86490	6
86490	86515	5
86515	86540	10
86540	86565	10
86565	86590	15
86590	86615	18
86615	86640	29
86640	86665	8
86665	86690	9
86690	86715	2
86715	86740	2
86740	86765	11
86765	86790	13
86790	86815	8
86815	86840	11
86840	86865	8
86865	86890	9
86890	86915	9
86915	86940	2
86940	86965	2
86965	86990	0
86990	87015	1
87015	87040	1
87040	87065	2
87065	87090	3
87090	87115	2
87115	87140	5
87140	87165	8
87165	87190	8
87190	87215	18
87215	87240	9
87240	87265	6
87265	87290	6
87290	87315	12
87315	87340	1
87340	87365	9
87365	87390	11
87390	87415	11
87415	87440	11
87440	87465	7
87465	87490	2
87490	87515	4
87515	87540	10
87540	87565	10
87565	87590	1
87590	87615	12
87615	87640	24
87640	87665	12
87665	87690	13
87690	87715	27
87715	87740	22
87740	87765	15
87765	87790	12
87790	87815	20
87815	87840	24
87840	87865	23
87865	87890	9
87890	87915	11
87915	87940	8
87940	87965	10
87965	87990	2
87990	88015	4
88015	88040	1
88040	88065	1
88065	88090	0
88090	88115	1
88115	88140	2
88140	88165	16
88165	88190	22
88190	88215	6
88215	88240	1
88240	88265	19
88265	88290	5
88290	88315	12
88315	88340	13
88340	88365	8
88365	88390	7
88390	88415	9
88415	88440	4
88440	88465	5
88465	88490	2
88490	88515	8
88515	88540	1
88540	88565	1
88565	88590	0
88590	88615	4
88615	88640	2
88640	88665	1
88665	88690	2
88690	88715	9
88715	88740	9
88740	88765	4
88765	88790	4
88790	88815	2
88815	88840	1
88840	88865	2
88865	88890	2
88890	88915	1
88915	88940	3
88940	88965	3
88965	88990	2
88990	89015	5
89015	89040	6
89040	89065	4
89065	89090	2
89090	89115	0
89115	89140	3
89140	89165	4
89165	89190	1
89190	89215	9
89215	89240	6
89240	89265	92
89265	89290	96
89290	89315	120
89315	89340	120
89340	89365	26
89365	89390	27
89390	89415	25
89415	89440	27
89440	89465	27
89465	89490	27
89490	89515	30
89515	89540	27
89540	89565	28
89565	89590	34
89590	89615	0
89615	89640	0
89640	89665	0
89665	89690	2
89690	89715	1
89715	89740	3
89740	89765	2
89765	89790	2
89790	89815	4
89815	89840	3
89840	89865	8
89865	89890	3
89890	89915	1
89915	89940	2
89940	89965	2
89965	89990	0
89990	90015	45
90015	90040	45
90040	90065	62
90065	90090	48
90090	90115	3
90115	90140	3
90140	90165	2
90165	90190	13
90190	90215	11
90215	90240	36
90240	90265	14
90265	90290	13
90290	90315	12
90315	90340	35
90340	90365	11
90365	90390	17
90390	90415	22
90415	90440	53
90440	90465	67
90465	90490	59
90490	90515	58
90515	90540	79
90540	90565	48
90565	90590	49
90590	90615	73
90615	90640	34
90640	90665	25
90665	90690	48
90690	90715	63
90715	90740	97
90740	90765	93
90765	90790	120
90790	90815	120
90815	90840	85
90840	90865	96
90865	90890	63
90890	90915	70
90915	90940	112
90940	90965	77
90965	90990	75
90990	91015	112
91015	91040	78
91040	91065	71
91065	91090	67
91090	91115	34
91115	91140	0
91140	91165	2
91165	91190	0
91190	91215	9
91215	91240	11
91240	91265	17
91265	91290	17
91290	91315	22
91315	91340	22
91340	91365	15
91365	91390	9
91390	91415	21
91415	91440	13
91440	91465	12
91465	91490	12
91490	91515	18
91515	91540	19
91540	91565	9
91565	91590	10
91590	91615	30
91615	91640	9
91640	91665	9
91665	91690	9
91690	91715	15
91715	91740	1
91740	91765	17
91765	91790	3
91790	91815	1
91815	91840	9
91840	91865	9
91865	91890	10
91890	91915	9
91915	91940	10
91940	91965	11
91965	91990	13
91990	92015	4
92015	92040	4
92040	92065	76
92065	92090	102
92090	92115	106
92115	92140	134
92140	92165	135
92165	92190	66
92190	92215	67
92215	92240	81
92240	92265	54
92265	92290	79
92290	92315	44
92315	92340	46
92340	92365	47
92365	92390	50
92390	92415	1
92415	92440	1
92440	92465	0
92465	92490	23
92490	92515	71
92515	92540	85
92540	92565	73
92565	92590	82
92590	92615	73
92615	92640	72
92640	92665	18
92665	92690	21
92690	92715	23
92715	92740	15
92740	92765	17
92765	92790	18
92790	92815	15
92815	92840	2
92840	92865	1
92865	92890	1
92890	92915	0
92915	92940	1
92940	92965	2
92965	92990	7
92990	93015	8
93015	93040	8
93040	93065	8
93065	93090	13
93090	93115	9
93115	93140	0
93140	93165	3
93165	93190	0
93190	93215	29
93215	93240	59
93240	93265	41
93265	93290	38
93290	93315	47
93315	93340	69
93340	93365	71
93365	93390	34
93390	93415	36
93415	93440	37
93440	93465	4
93465	93490	1
93490	93515	0
93515	93540	4
93540	93565	6
93565	93590	42
93590	93615	44
93615	93640	50
93640	93665	45
93665	93690	86
93690	93715	46
93715	93740	62
93740	93765	92
93765	93790	113
93790	93815	109
93815	93840	110
93840	93865	115
93865	93890	39
93890	93915	55
93915	93940	55
93940	93965	26
93965	93990	113
93990	94015	114
94015	94040	119
94040	94065	147
94065	94090	150
94090	94115	109
94115	94140	121
94140	94165	132
94165	94190	121
94190	94215	104
94215	94240	104
94240	94265	132
94265	94290	243
94290	94315	278
94315	94340	314
94340	94365	327
94365	94390	321
94390	94415	314
94415	94440	273
94440	94465	246
94465	94490	284
94490	94515	162
94515	94540	153
94540	94565	168
94565	94590	155
94590	94615	314
94615	94640	314
94640	94665	322
94665	94690	326
94690	94715	302
94715	94740	95
94740	94765	98
94765	94790	68
94790	94815	146
94815	94840	212
94840	94865	243
94865	94890	288
94890	94915	163
94915	94940	160
94940	94965	162
94965	94990	152
94990	95015	131
95015	95040	110
95040	95065	151
95065	95090	147
95090	95115	44
95115	95140	44
95140	95165	57
95165	95190	48
95190	95215	49
95215	95240	19
95240	95265	14
95265	95290	15
95290	95315	14
95315	95340	15
95340	95365	15
95365	95390	27
95390	95415	11
95415	95440	9
95440	95465	8
95465	95490	6
95490	95515	10
95515	95540	25
95540	95565	21
95565	95590	28
95590	95615	17
95615	95640	17
95640	95665	17
95665	95690	14
95690	95715	10
95715	95740	10
95740	95765	2
95765	95790	1
95790	95815	17
95838	95863	47
95863	95888	49
95888	95913	128
95913	95938	125
95938	95963	149
95963	95988	148
95988	96013	164
96013	96038	71
96038	96063	67
96063	96088	42
96088	96113	48
96113	96138	65
96138	96163	66
96163	96188	66
96188	96213	62
96213	96238	102
96238	96263	50
96263	96288	52
96288	96313	41
96313	96338	49
96338	96363	52
96363	96388	45
96388	96413	23
96413	96438	26
96438	96463	22
96463	96488	48
96488	96513	49
96513	96538	32
96538	96563	58
96563	96588	58
96588	96613	71
96613	96638	69
96638	96663	91
96663	96688	90
96688	96713	142
96713	96738	83
96738	96763	91
96763	96788	92
96788	96813	114
96813	96838	32
96838	96863	32
96863	96888	24
96888	96913	26
96913	96938	4
96938	96963	24
96963	96988	19
96988	97013	16
97013	97038	15
97038	97063	15
97063	97088	15
97088	97113	15
97113	97138	1
97138	97163	2
97163	97188	1
97188	97213	2
97213	97238	0
97238	97263	0
97263	97288	3
97288	97313	3
97313	97338	10
97338	97363	11
97363	97388	13
97388	97413	8
97413	97438	8
97438	97463	21
97463	97488	32
97488	97513	19
97513	97538	28
97538	97563	19
97563	97588	4
97588	97613	6
97613	97638	5
97638	97663	0
97663	97688	0
97688	97713	1
97713	97738	2
97738	97763	6
97763	97788	0
97788	97813	2
97813	97838	7
97838	97863	15
97863	97888	14
97888	97913	16
97913	97938	18
97938	97963	13
97963	97988	13
97988	98013	18
98013	98038	4
98038	98063	14
98063	98088	3
98088	98113	5
98113	98138	6
98138	98163	4
98163	98188	2
98188	98213	1
98213	98238	3
98238	98263	2
98263	98288	8
98288	98313	8
98313	98338	6
98338	98363	8
98363	98388	6
98388	98413	168
98413	98438	170
98438	98463	161
98463	98488	188
98488	98513	193
98513	98538	116
98538	98563	123
98563	98588	39
98588	98613	55
98613	98638	40
98638	98663	23
98663	98688	22
98688	98713	22
98713	98738	13
98738	98763	15
98763	98788	10
98788	98813	11
98813	98838	61
98838	98863	62
98863	98888	59
98888	98913	63
98913	98938	61
98938	98963	1
98963	98988	1
98988	99013	1
99013	99038	2
99038	99063	2
99063	99088	1
99088	99113	26
99113	99138	27
99138	99163	52
99163	99188	51
99188	99213	50
99213	99238	67
99238	99263	68
99263	99288	17
99288	99313	13
99313	99338	15
99338	99363	19
99363	99388	1
99388	99413	1
99413	99438	1
99438	99463	0
99463	99488	0
99488	99513	7
99513	99538	4
99538	99563	10
99563	99588	2
99588	99613	2
99613	99638	1
99638	99663	18
99663	99688	18
99688	99713	17
99713	99738	21
99738	99763	18
99763	99788	19
99788	99813	6
99813	99838	2
99838	99863	2
99863	99888	1
99888	99913	22
99913	99938	0
99938	99963	5
99963	99988	8
99988	100013	3
100013	100038	12
100038	100063	5
100063	100088	4
100088	100113	35
100113	100138	35
100138	100163	34
100163	100188	35
100188	100213	41
100213	100238	11
100238	100263	62
100263	100288	64
100288	100313	181
100313	100338	198
100338	100363	190
100363	100388	137
100388	100413	135
100413	100438	78
100438	100463	76
100463	100488	72
100488	100513	56
100513	100538	84
100538	100563	140
100563	100588	216
100588	100613	209
100613	100638	156
100638	100663	202
100663	100688	97
100688	100713	61
100713	100738	21
100738	100763	68
100763	100788	140
100788	100813	135
100813	100838	136
100838	100863	71
100863	100888	49
100888	100913	107
100913	100938	127
100938	100963	180
100963	100988	267
100988	101013	359
101013	101038	258
101038	101063	221
101063	101088	262
101088	101113	283
101113	101138	176
101138	101163	177
101163	101188	189
101188	101213	223
101213	101238	223
101238	101263	191
101263	101288	165
101288	101313	198
101313	101338	124
101338	101363	99
101363	101388	184
101388	101413	193
101413	101438	196
101438	101463	210
101463	101488	217
101488	101513	151
101513	101538	144
101538	101563	175
101563	101588	174
101588	101613	80
101613	101638	78
101638	101663	78
101663	101688	80
101688	101713	43
101713	101738	35
101738	101763	45
101763	101788	27
101788	101813	31
101813	101838	36
101838	101863	57
101863	101888	90
101888	101913	88
101913	101938	98
101938	101963	106
101963	101988	105
101988	102013	88
102013	102038	83
102038	102063	41
102063	102088	15
102088	102113	15
102113	102138	39
102138	102163	39
102163	102188	80
102188	102213	72
102213	102238	139
102238	102263	139
102263	102288	126
102288	102313	122
102313	102338	256
102338	102363	211
102363	102388	216
102388	102413	191
102413	102438	212
102438	102463	104
102463	102488	93
102488	102513	210
102513	102538	251
102538	102563	287
102563	102588	249
102588	102613	230
102613	102638	166
102638	102663	179
102663	102688	183
102688	102713	121
102713	102738	104
102738	102763	94
102763	102788	98
102788	102813	84
102813	102838	44
102838	102863	66
102863	102888	66
102888	102913	59
102913	102938	51
102938	102963	30
102963	102988	30
102988	103013	28
103013	103038	6
103038	103063	15
103063	103088	24
103088	103113	9
103113	103138	9
103138	103163	33
103163	103188	35
103188	103213	26
103213	103238	17
103238	103263	74
103263	103288	140
103288	103313	141
103313	103338	130
103338	103363	78
103363	103388	103
103388	103413	81
103413	103438	81
103438	103463	28
103463	103488	45
103488	103513	17
103513	103538	17
103538	103563	20
103563	103588	20
103588	103613	13
103613	103638	14
103638	103663	15
103663	103688	17
103688	103713	16
103713	103738	13
103738	103763	14
103763	103788	14
103788	103813	0
103813	103838	6
103838	103863	5
103863	103888	6
103888	103913	5
103913	103938	11
103938	103963	4
103963	103988	7
103988	104013	1
104013	104038	3
104038	104063	2
104063	104088	2
104088	104113	6
104113	104138	5
104138	104163	2
104163	104188	1
104188	104213	11
104213	104238	19
104238	104263	19
104263	104288	18
104288	104313	32
104313	104338	47
104338	104363	17
104363	104388	19
104388	104413	18
104413	104438	18
104438	104463	1
104463	104488	2
104488	104513	0
104513	104538	2
104538	104563	1
104563	104588	4
104588	104613	8
104613	104638	4
104638	104663	0
104663	104688	3
104688	104713	4
104713	104738	3
104738	104763	3
104763	104788	16
104788	104813	12
104813	104838	34
104838	104863	34
104863	104888	35
104888	104913	34
104913	104938	37
104938	104963	24
104963	104988	29
104988	105013	7
105013	105038	7
105038	105063	5
105063	105088	13
105088	105113	29
105113	105138	34
105138	105163	29
105163	105188	25
105188	105213	29
105213	105238	6
105238	105263	18
105263	105288	18
105288	105313	16
105313	105338	17
105338	105363	19
105363	105388	12
105388	105413	35
105413	105438	30
105438	105463	29
105463	105488	25
105488	105513	23
105513	105538	0
105538	105563	1
105563	105588	60
105588	105613	59
105613	105638	90
105638	105663	161
105663	105688	155
105688	105713	155
105713	105738	167
105738	105763	114
105763	105788	15
105788	105813	16
105813	105838	18
105838	105863	12
105863	105888	9
105888	105913	20
105913	105938	17
105938	105963	8
105963	105988	2
105988	106013	3
106013	106038	4
106038	106063	3
106063	106088	4
106088	106113	1
106113	106138	1
106138	106163	0
106163	106188	8
106188	106213	8
106213	106238	6
106238	106263	29
106263	106288	30
106288	106313	28
106313	106338	33
106338	106363	23
106363	106388	51
106388	106413	196
106413	106438	172
106438	106463	172
106463	106488	173
106488	106513	153
106513	106538	78
106538	106563	0
106563	106588	1
106588	106613	0
106613	106638	3
106638	106663	2
106663	106688	0
106688	106713	3
106713	106738	1
106738	106763	15
106763	106788	13
106788	106813	5
106813	106838	6
106838	106863	8
106863	106888	4
106888	106913	7
106913	106938	1
106938	106963	8
106963	106988	7
106988	107013	1
107013	107038	0
107038	107063	1
107063	107088	12
107088	107113	4
107113	107138	2
107138	107163	2
107163	107188	1
107188	107213	1
107213	107238	6
107238	107263	3
107263	107288	5
107288	107313	5
107313	107338	5
107338	107363	28
107363	107388	23
107388	107413	17
107413	107438	16
107438	107463	17
107463	107488	2
107488	107513	4
107513	107538	1
107538	107563	9
107563	107588	9
107588	107613	8
107613	107638	8
107638	107663	10
107663	107688	10
107688	107713	14
107713	107738	1
107738	107763	3
107763	107788	3
107788	107813	0
107813	107838	0
107838	107863	0
107863	107888	1
107888	107913	1
107913	107938	1
107938	107963	3
107963	107988	8
107988	108013	2
108013	108038	3
108038	108063	0
108063	108088	1
108088	108113	2
108113	108138	7
108138	108163	0
108163	108188	0
108188	108213	1
108213	108238	0
108238	108263	43
108263	108288	5
108288	108313	3
108313	108338	5
108338	108363	2
108363	108388	4
108388	108413	0
108413	108438	0
108438	108463	1
108463	108488	0
108488	108513	21
108513	108538	0
108538	108563	1
108563	108588	8
108588	108613	8
108613	108638	7
108638	108663	6
108663	108688	6
108688	108713	8
108713	108738	0
108738	108763	2
108763	108788	0
108788	108813	3
108813	108838	1
108838	108863	2
108863	108888	2
108888	108913	2
108913	108938	5
108938	108963	1
108963	108988	4
108988	109013	8
109013	109038	6
109038	109063	2
109063	109088	4
109088	109113	3
109113	109138	6
109138	109163	9
109163	109188	17
109188	109213	7
109213	109238	4
109238	109263	3
109263	109288	0
109288	109313	2
109313	109338	11
109338	109363	10
109363	109388	1
109388	109413	1
109413	109438	0
109438	109463	7
109463	109488	8
109488	109513	8
109513	109538	6
109538	109563	6
109563	109588	5
109588	109613	14
109613	109638	10
109638	109663	8
109663	109688	11
109688	109713	9
109713	109738	2
109738	109763	0
109763	109788	1
109788	109813	4
109813	109838	0
109838	109863	2
109863	109888	2
109888	109913	3
109913	109938	2
109938	109963	1
109963	109988	3
109988	110013	1
110013	110038	2
110038	110063	4
110063	110088	1
110088	110113	0
110113	110138	1
110138	110163	5
110163	110188	51
110188	110213	52
110213	110238	53
110238	110263	53
110263	110288	0
110288	110313	2
110313	110338	1
110338	110363	2
110363	110388	2
110388	110413	1
110413	110438	0
110438	110463	1
110463	110488	0
110488	110513	6
110513	110538	11
110538	110563	10
110563	110588	3
110588	110613	3
110613	110638	5
110638	110663	4
110663	110688	1
110688	110713	7
110713	110738	0
110738	110763	0
110763	110788	2
110788	110813	4
110813	110838	11
110838	110863	2
110863	110888	4
110888	110913	16
110913	110938	3
110938	110963	28
110963	110988	29
110988	111013	30
111013	111038	33
111038	111063	31
111063	111088	30
111088	111113	26
111113	111138	3
111138	111163	4
111163	111188	5
111188	111213	5
111213	111238	35
111238	111263	29
111263	111288	27
111288	111313	35
111313	111338	29
111338	111363	1
111363	111388	1
111388	111413	17
111413	111438	10
111438	111463	59
111463	111488	62
111488	111513	66
111513	111538	61
111538	111563	58
111563	111588	137
111588	111613	198
111613	111638	194
111638	111663	191
111663	111688	204
111688	111713	275
111713	111738	213
111738	111763	172
111763	111788	144
111811	111836	22
111836	111861	12
111861	111886	13
111886	111911	13
111911	111936	10
111936	111961	20
111961	111986	11
111986	112011	80
112011	112036	113
112036	112061	201
112061	112086	228
112086	112111	340
112111	112136	361
112136	112161	323
112161	112186	371
112186	112211	327
112211	112236	308
112236	112261	279
112261	112286	171
112286	112311	39
112311	112336	37
112336	112361	35
112361	112386	22
112386	112411	31
112411	112436	29
112436	112461	15
112461	112486	62
112486	112511	128
112511	112536	140
112536	112561	152
112561	112586	88
112586	112611	91
112611	112636	64
112636	112661	17
112661	112686	16
112686	112711	22
112711	112736	15
112736	112761	24
112761	112786	26
112786	112811	39
112811	112836	50
112836	112861	58
112861	112886	48
112886	112911	89
112911	112936	77
112936	112961	54
112961	112986	49
112986	113011	39
113011	113036	26
113036	113061	31
113061	113086	30
113086	113111	27
113111	113136	26
113136	113161	75
113161	113186	75
113186	113211	51
113211	113236	102
113236	113261	253
113261	113286	253
113286	113311	272
113311	113336	333
113336	113361	319
113361	113386	157
113386	113411	209
113411	113436	133
113436	113461	106
113461	113486	117
113486	113511	154
113511	113536	134
113536	113561	166
113561	113586	150
113586	113611	148
113611	113636	116
113636	113661	119
113661	113686	141
113686	113711	161
113711	113736	152
113736	113761	156
113761	113786	149
113786	113811	117
113811	113836	136
113836	113861	100
113861	113886	37
113886	113911	84
113911	113936	101
113936	113961	125
113961	113986	146
113986	114011	110
114011	114036	70
114036	114061	69
114061	114086	69
114086	114111	9
114111	114136	28
114136	114161	30
114161	114186	27
114186	114211	30

### Sheet: S1E
Genes (ORFs) found to contain zero raw read counts from sequencing of the Tn-insertion library (stock)
Gene*	Start (bp)	End (bp)	Length (bp)	Function
thrL	190	255	66	thr operon leader peptide
yaaA	5569	6345	777	protein YaaA
yaaW	10699	11412	714	putative oxidoreductase
htgA	10886	11401	516	positive regulator for sigma 32 heat shock promoters
yaaI	11438	11842	405	hypothetical protein YaaI
yaaY	22708	22926	219	hypothetical protein YaaY
ribF	22934	23875	942	riboflavin biosynthesis protein RibF; riboflavin kinase (flavokinase)
lspA	26734	27228	495	lipoprotein signal peptidase
slpA	27336	27785	450	probable FKBX-type 16kD peptidyl-prolyl cis-trans isomerase (a rotamase)
lytB	27787	28737	951	IspH protein
UTI89_C0035	31099	31296	198	hypothetical protein
UTI89_C0055	53024	53257	234	putative antitoxin of gyrase inhibiting toxin-antitoxin system
ksgA	54807	55628	822	dimethyladenosine transferase
imp	57953	60307	2355	organic solvent tolerance protein precursor
araD	67694	68389	696	L-ribulose-5-phosphate 4-epimerase
ftsL	93474	93839	366	cell division protein; ingrowth of wall at septum
ftsI	93855	95621	1767	peptidoglycan synthetase FtsI precursor
murE	95608	97095	1488	UDP-N-acetylmuramoylalanyl-D-glutamate--2
mraY	98444	99526	1083	phospho-N-acetylmuramoyl-pentapeptide-transferase
murD	99529	100845	1317	UDP-N-acetylmuramoylalanine-D-glutamate ligase
murG	102086	103153	1068	UDP-N-acetylglucosamine--N-acetylmuramyl-(pentapeptide) pyrophosphoryl-undecaprenol N-acetylglucosamine transferase
murC	103207	104682	1476	UDP-N-acetylmuramate-L-alanine ligase
ddlB	104675	105595	921	D-alanine--D-alanine ligase B
ftsQ	105597	106427	831	cell division protein; ingrowth of wall at septum
ftsA	106424	107686	1263	ATP-binding cell division protein
lpxC	108999	109916	918	UDP-3-O-[3-hydroxymyristoyl] N-acetylglucosamine deacetylase
mutT	113486	113884	399	mutator MutT protein
yacG	113972	114169	198	conserved hypothetical protein
coaE	114922	115542	621	dephospho-CoA kinase
ppdD	119432	119872	441	prelipin peptidase dependent protein
UTI89_C0116	119890	120063	174	hypothetical protein
ampE	121605	122459	855	AmpE
yacC	142756	143274	519	conserved hypothetical protein
yadH	149733	150503	771	conserved hypothetical protein
yadI	150608	151048	441	putative PTS system IIA component YadI
panD	152345	152725	381	aspartate 1-decarboxylase
UTI89_C0145	152693	152878	186	conserved hypothetical protein
yadD	152999	153883	885	conserved hypothetical protein
folK	163299	163778	480	2-amino-4-hydroxy-6-hydroxymethyldihydropteridine pyrophosphokinase
UTI89_C0163	170508	170675	168	conserved hypothetical protein
UTI89_C0165	173273	173455	183	conserved hypothetical protein
hemL	179423	180703	1281	glutamate-1-semialdehyde 2
yadR	182398	182775	378	conserved hypothetical protein YadR
yadT	183483	184283	801	conserved hypothetical protein YadT
map	193778	194572	795	methionine aminopeptidase
rpsB	194742	195665	924	30S ribosomal protein S2
UTI89_C0184	195617	196546	930	hypothetical protein
tsf	195800	196651	852	protein chain elongation factor EF-Ts
pyrH	196798	197523	726	uridylate kinase
rrf	197673	198230	558	ribosome recycling factor
uppS	199704	200465	762	subunit of undecaprenyl diphosphate synthase
cdsA	200478	201335	858	phosphatidate cytidylyltransferase
ecfK	202729	205161	2433	protein with possible extracytoplasmic function
hlpA	205283	205768	486	histone-like protein
lpxD	205772	206797	1026	UDP-3-O-(3-hydroxymyristoyl)-glucosamine N-acyltransferase; third step of endotoxin (lipidA) synthesis
fabZ	206809	207357	549	(3R)-hydroxymyristol acyl carrier protein dehydratase
lpxB	208149	209297	1149	lipid-A-disaccharide synthase
dnaE	209927	213409	3483	DNA polymerase III alpha subunit
accA	213422	214381	960	acetyl-CoA carboxylase
yaeR	216650	217066	417	putative lactoylglutathione lyase
mesJ	217131	218429	1299	putative cell cycle protein MesJ
rof	218477	218737	261	Rho-binding antiterminator protein
yaeP	218724	218942	219	conserved hypothetical protein
cutF	220068	220778	711	copper homeostasis protein CutF precursor
proS	221811	223583	1773	prolyl-tRNA synthetase
alaV	230253	230325	73
dkgB	233915	234718	804	2
dnaQ	241026	241766	741	DNA polymerase III epsilon chain
UTI89_C0245	255916	256440	525	hypothetical protein
UTI89_C0246	256437	257729	1293	hypothetical protein
UTI89_C0247	257734	258783	1050	hypothetical protein
UTI89_C0265	278560	278697	138	hypothetical protein
UTI89_C0268	280120	280329	210	hypothetical protein
mbhA	282038	282826	789	putative motility protein MbhA
proB	292543	293685	1143	glutamate 5-kinase
insA	312076	312291	216	InsA protein
UTI89_C0301	312593	312769	177	InsB protein
ykgG	343572	344420	849	hypothetical protein YkgG
UTI89_C0337	349444	349599	156	conserved hypothetical protein
betI	354713	355318	606	regulatory protein BetI
yahG	364294	365712	1419	hypothetical protein
UTI89_C0373	393433	393531	99	putative AraC-like transcriptional regulator
yaiM	394363	395196	834	hypothetical protein YaiM
adhC	395289	396398	1110	alcohol dehydrogenase class III; formaldehyde dehydrogenase
tauB	401691	402458	768	taurine transport ATP-binding protein TauB
hemB	404170	405177	1008	delta-aminolevulinic acid dehydratase
UTI89_C0392	410662	410856	195	hypothetical protein
UTI89_C0399	415238	415360	123	hypothetical protein
UTI89_C0400	415475	415738	264	hypothetical protein
psiF	417500	417838	339	phosphate starvation-induced protein
UTI89_C0419	431196	431327	132	hypothetical protein
UTI89_C0422	433655	433804	150	hypothetical protein
yajB	438595	439233	639	hypothetical protein YajB
yajD	444920	445336	417	hypothetical protein YajD
tsx	445374	446306	933	nucleoside channel; receptor of phage T6 and colicin K
ybaD	447246	447695	450	hypothetical protein
ribD	447699	448802	1104	diaminohydroxyphosphoribosylaminopyrimidine deaminase; 5-amino-6-(5-phosphoribosylamino)uracil reductase
ribH	448795	449361	567	riboflavin synthase beta chain
thiL	449878	450855	978	thiamin-monophosphate kinase
pgpA	450833	451351	519	phosphatidylglycerophosphatase A
dxs	452434	454296	1863	1-deoxyxylulose-5-phosphate synthase
ispA	454321	455220	900	geranyltranstransferase
xseB	455220	455462	243	exonuclease VII
thiJ	457170	457766	597	4-methyl-5(B-hydroxyethyl)-thiazole monophosphate biosynthesis enzyme
yajQ	458634	459293	660	hypothetical protein
cyoD	461836	462165	330	cytochrome O ubiquinol oxidase protein CyoD
UTI89_C0453	461858	462115	258	hypothetical protein
cyoB	462769	464760	1992	cytochrome o ubiquinol oxidase subunit I
UTI89_C0459	468347	468466	120	hypothetical protein
UTI89_C0461	468834	469256	423	hypothetical protein
UTI89_C0462	468841	469104	264	hypothetical protein
ylaC	492911	493420	510	hypothetical protein YlaC
ybaM	504241	504402	162	hypothetical protein YbaM
ybaN	505013	505390	378	hypothetical protein YbaN
UTI89_C0498	508183	508560	378	conserved hypothetical protein
ybaB	508192	508536	345	conserved hypothetical protein
adk	511246	511950	705	adenylate kinase
hemH	512082	513044	963	ferrochelatase (heme synthetase)
UTI89_C0522	531920	532282	363	hypothetical protein
arcC	561081	561974	894	putative carbamate kinase
purK	562127	563194	1068	phosphoribosylaminoimidazole carboxylase ATPase subunit
ppiB	564961	565455	495	peptidyl-prolyl cis-trans isomerase B (rotamase B)
cysS	565629	567014	1386	cysteinyl-tRNA synthetase (Cysteine--tRNA ligase)
UTI89_C0557	567657	567914	258	hypothetical protein
ybcJ	567679	567912	234	conserved hypothetical protein
folD	567893	568759	867	5
argU	569030	569103	74
UTI89_C0563	569442	569834	393	prophage DLP12 integrase
ylcA	580339	581022	684	putative 2-component transcriptional regulator
ybdF	590958	591341	384	hypothetical protein YbdF
ybdJ	591406	591654	249	hypothetical protein
entD	593566	594336	771	4'-phosphopantetheinyl transferase EntD
UTI89_C0587	598043	598267	225	conserved hypothetical protein
entA	612472	613218	747	2
ybdD	616033	616230	198	hypothetical protein
UTI89_C0611	625935	626318	384	conserved hypothetical protein
rnk	626007	626417	411	regulator of nucleoside diphosphate kinase
citD	632937	633233	297	citrate lyase acyl carrier protein (gamma chain)
crcB	640003	640386	384	hypothetical protein
UTI89_C0630	641399	641602	204	hypothetical protein
lipA	641702	642667	966	lipoate synthesis protein
lipB	643487	644128	642	lipoate-protein ligase B
ybeD	644229	644492	264	hypothetical protein
mrdB	647052	648164	1113	rod shape-determining protein RodA
mrdA	648167	650068	1902	cell elongation
ybeB	650570	650887	318	hypothetical protein YbeB
UTI89_C0640	650901	651191	291	hypothetical protein
holA	652425	653456	1032	DNA polymerase III
rlpB	653456	654037	582	RlpB
leuS	654052	656775	2724	leucyl-tRNA synthetase
ybeL	656869	657351	483	conserved hypothetical protein
UTI89_C0652	661801	661923	123	hypothetical protein
UTI89_C0654	663966	664142	177	hypothetical protein
cutE	664124	665665	1542	apolipoprotein N-acyltransferase
ybeY	666658	667125	468	hypothetical protein
ybeZ	667122	668201	1080	putative ATP-binding protein in pho regulon
yleB	669885	671060	1176	2-octaprenyl-3-methyl-6-methoxy-1
glnX	671218	671289	72
glnV	671330	671401	72
metU	671453	671526	74
glnW	671545	671616	72
glnU	671654	671725	72
leuW	671752	671833	82
metT	671847	671920	74
nagD	674221	674973	753	N-acetylglucosamine metabolism
UTI89_C0673	678307	678441	135	hypothetical protein
UTI89_C0675	680507	680659	153	hypothetical protein
UTI89_C0683	688836	689597	762	putative transcriptional regulator
fur	693796	694242	447	subunit of Fur transcriptional dual regulator
ybfJ	694287	694541	255	hypothetical protein YbfJ
fldA	694531	695178	648	flavodoxin 1
ybfE	695201	695563	363	hypothetical protein
UTI89_C0697	702898	703032	135	conserved hypothetical protein
kdpC	706405	707001	597	potassium-transporting ATPase C chain
UTI89_C0703	710730	710933	204	hypothetical protein
ybfA	711132	711338	207	hypothetical protein YbfA precursor
ybgJ	715923	716579	657	hypothetical protein YbgJ
UTI89_C0716	722038	722229	192	hypothetical protein
sdhC	722750	723154	405	succinate dehydrogenase cytochrome b-556 subunit
sdhD	723148	723495	348	succinate dehydrogenase hydrophobic subunit
sucC	730481	731647	1167	succinyl-CoA synthetase
sucD	731647	732516	870	succinyl-CoA synthetase
UTI89_C0726	733753	734097	345	hypothetical protein
cydA	735198	736769	1572	cytochrome d terminal oxidase
UTI89_C0730	737939	738052	114	hypothetical protein
ybgE	738052	738345	294	hypothetical protein
ybgF	743326	744117	792	hypothetical protein
lysT	744282	744354	73
lysW	744471	744543	73
lysY	744677	744749	73
lysZ	744801	744873	73
lysQ	744910	744982	73
UTI89_C0750	748115	748495	381	putative homeobox protein
UTI89_C0756	754227	755243	1017	UDP-galactose-4-epimerase
ybhT	757957	758112	156	hypothetical protein YbhT precursor
UTI89_C0760	758048	758257	210	hypothetical protein
modA	758279	759052	774	molybdate-binding periplasmic protein precursor
modB	759052	759741	690	molybdate transport permease protein
ybhA	760803	761621	819	putative phosphatase
UTI89_C0779	779833	779988	156	hypothetical protein
UTI89_C0800	795254	795394	141	hypothetical protein
UTI89_C0801	795410	795715	306	putative conserved protein
ybiX	801173	801886	714	hypothetical protein YbiX
UTI89_C0815	810723	811016	294	hypothetical protein
UTI89_C0820	815543	815671	129	hypothetical protein
UTI89_C0827	823827	824753	927	putative pyruvate formate-lyase 3 activating enzyme
yliC	832182	833102	921	putative ABC transporter permease protein
yliH	839429	839845	417	hypothetical protein YliH
deoR	843190	843948	759	DeoR transcriptional repressor
ybjI	846511	847329	819	conserved protein with a phophatase-like domain
ybjC	852108	852395	288	hypothetical protein YbjC
potG	856104	857318	1215	putrescine transport ATP-binding protein PotG
ybjF	859712	860839	1128	hypothetical RNA methyltransferase YbjF
artJ	860868	861650	783	arginine-binding periplasmic protein 2 precursor
artQ	862493	863209	717	arginine 3rd transport system permease protein
artI	863216	863947	732	arginine-binding periplasmic protein 1 precursor
ybjQ	865552	865875	324	hypothetical protein
hcr	872141	873115	975	NADH oxidoreductase
UTI89_C0882	879974	880108	135	hypothetical protein
clpS	883698	884018	321	ATP-dependent Clp protease adaptor protein
UTI89_C0889	886443	886715	273	hypothetical protein
serW	895679	895763	85
infA	896607	896825	219	protein chain initiation factor IF-1
cydC	897856	899577	1722	transport ATP-binding protein CydC
cydD	899578	901344	1767	transport ATP-binding protein CydD
serS	909863	911155	1293	seryl-tRNA synthetase
UTI89_C0909	911268	911546	279	hypothetical protein
UTI89_C0912	911790	912050	261	hypothetical protein
UTI89_C0917	915414	915650	237	putative phage tail protein
UTI89_C0919	918451	918945	495	putative tail fiber protein of prophage CP-933T
UTI89_C0925	923598	924128	531	putative phage protein gpI
UTI89_C0927	925021	925371	351	phage baseplate assembly protein
UTI89_C0932	927583	927975	393	putative endolysin
UTI89_C0937	929940	930992	1053	predicted major capsid protein
UTI89_C0941	934907	935263	357	hypothetical protein
UTI89_C0946	936636	936968	333	ATP-dependent specificity component of ClpP serine protease
UTI89_C0947	937032	937343	312	prophage CP-933T putative stability/partitioning protein
UTI89_C0950	941213	941578	366	prophage CP-933T unknown protein
UTI89_C0951	941651	941881	231	prophage CP-933T unknown protein
UTI89_C0956	943297	943596	300	prophage CP-933T unknown protein
UTI89_C0957	943593	943859	267	hypothetical protein
UTI89_C0958	943856	944059	204	hypothetical protein
dmsC	951762	952625	864	anaerobic dimethyl sulfoxide reductase subunit C
ycaC	952661	953386	726	protein YcaC
cmk	965708	966391	684	cytidylate kinase
rpsA	966502	968175	1674	30S ribosomal subunit protein S1
himD	968335	968619	285	beta subunit of IHF transcriptional dual regulator
ycaR	975178	975360	183	hypothetical protein
ycbC	977127	977906	780	probable membrane protein
UTI89_C0992	977809	977973	165	hypothetical protein
mukF	978824	980146	1323	Ca2+-binding protein involved in chromosome partitioning
mukB	980831	985291	4461	cell division protein MukB
asnS	991917	993317	1401	asparagine tRNA synthetase
pncB	993486	994736	1251	nicotinate phosphoribosyltransferase
ycbM	998525	999319	795	putative aliphatic sulfonates transport permease protein ssuC
ycbP	1001422	1001997	576	FMN reductase
ycbX	1003957	1005066	1110	hypothetical protein YcbX
ymbA	1012216	1012779	564	conserved hypothetical protein
rmf	1013035	1013202	168	ribosome modulation factor
fabA	1013272	1013898	627	3-hydroxydecanoyl-[acyl-carrier-protein] dehydratase
ycbG	1015805	1016257	453	hypothetical protein YcbG
UTI89_C1023	1017529	1017747	219	hypothetical protein
yccK	1027660	1027989	330	hypothetical protein YccK
yccA	1028081	1028740	660	putative carrier/transport protein
UTI89_C1038	1028942	1029118	177	hypothetical protein
hyaD	1033092	1033679	588	hydrogenase 1 maturation protease
yccB	1037767	1037859	93	hypothetical protein
cspH	1039237	1039449	213	cold shock-like protein H
gnsB	1040341	1040514	174	protein that affects unsaturated fatty acid abundance
UTI89_C1054	1040356	1040529	174	hypothetical protein
torC	1046319	1047539	1221	cytochrome c-type protein TorC
yccD	1051037	1051342	306	hypothetical protein YccD
wrbA	1054324	1054920	597	trp repressor binding protein
UTI89_C1069	1055479	1055616	138	hypothetical protein
UTI89_C1071	1057297	1057887	591	putative NADH dehydrogenase/NAD(P)H nitroreductase
ycdL	1059103	1059837	735	hypothetical isochorismatase family protein ycdL
ycdC	1061146	1061811	666	hypothetical transcriptional regulator YcdC
UTI89_C1078	1065868	1066077	210	hypothetical protein
phoH	1071747	1072670	924	PhoH protein
UTI89_C1096	1089477	1089734	258	hypothetical protein
UTI89_C1097	1089480	1089686	207	hypothetical protein
UTI89_C1102	1094034	1094297	264	hypothetical protein
UTI89_C1103	1095846	1096370	525	hypothetical protein
iroB	1116587	1117750	1164	putative glucosyltransferase
UTI89_C1134	1129663	1129989	327	hypothetical protein
UTI89_C1144	1137984	1138943	960	hypothetical protein
yeeS3	1138479	1138955	477	putative radC-like protein YeeS
yeeT3	1139018	1139239	222	hypothetical protein YeeT
UTI89_C1148	1139862	1140329	468	intergenic-region protein
serX	1142535	1142619	85
UTI89_C1163	1148689	1148823	135	hypothetical protein
UTI89_C1167	1150380	1150691	312	conserved hypothetical protein
ymdB	1150786	1151319	534	hypothetical protein YmdB
msyB	1158772	1159149	378	acidic protein MsyB
yceP	1165666	1165923	258	hypothetical protein YceP
UTI89_C1186	1166210	1166512	303	hypothetical protein
yceB	1167681	1168298	618	conserved hypothetical protein
grxB	1168375	1169022	648	glutaredoxin 2
yceH	1171125	1171772	648	hypothetical protein YceH
mviN	1172807	1174342	1536	putative virulence factor
flgM	1174803	1175096	294	anti-FliA (anti-sigma) factor; also known as RflB protein
flgJ	1182306	1183277	972	peptidoglycan hydrolase FlgJ
UTI89_C1210	1189412	1189786	375	conserved hypothetical protein
fabH	1193723	1194676	954	3-oxoacyl-[acyl-carrier-protein] synthase III; acetylCoA ACP transacylase
fabD	1194692	1195621	930	malonyl CoA-acyl carrier protein transacylase
fabG	1195634	1196368	735	3-oxoacyl-[acyl-carrier-protein] reductase
UTI89_C1219	1196525	1196899	375	hypothetical protein
acpP	1196579	1196815	237	acyl carrier protein
UTI89_C1223	1199056	1199208	153	hypothetical protein
tmk	1200087	1200728	642	thymidylate kinase
holB	1200725	1201729	1005	DNA polymerase III
UTI89_C1230	1206547	1206717	171	hypothetical protein
ycfF	1206848	1207207	360	HIT-like protein YcfF
ycfP	1210049	1210648	600	hypothetical protein YcfP
ndh	1211020	1212351	1332	NADH dehydrogenase
ycfR	1214052	1214309	258	hypothetical protein
ycfS	1214391	1215353	963	hypothetical protein
ycfU	1220407	1221606	1200	lipoprotein releasing system transmembrane protein lolC
lolD	1221599	1222300	702	lipoprotein releasing system ATP-binding protein lolD
ycfX	1223573	1224484	912	putative NAGC-like transcriptional regulator
cobB	1224500	1225321	822	CobB protein
potB	1228597	1229454	858	spermidine-putrescine transport system permease
UTI89_C1255	1230553	1230804	252	hypothetical protein
phoQ	1233296	1234756	1461	sensor protein PhoQ
purB	1235596	1236966	1371	adenylosuccinate lyase
UTI89_C1262	1237647	1238798	1152	probable ATPase YcfB
ymfB	1238807	1239268	462	putative hydrolase (Nudix family)
UTI89_C1265	1240019	1241200	1182	hypothetical protein
icdA	1240103	1241353	1251	NADP Isocitrate dehydrogenase
UTI89_C1273	1244132	1244323	192	hypothetical protein
UTI89_C1274	1244275	1244601	327	hypothetical protein
UTI89_C1275	1244475	1245155	681	putative exonuclease encoded by prophage CP-933K
UTI89_C1278	1246208	1246360	153	hypothetical protein
UTI89_C1283	1247629	1248210	582	putative superinfection exclusion protein B of prophage
UTI89_C1285	1248477	1248659	183	hypothetical protein
UTI89_C1286	1248936	1249688	753	hypothetical protein
UTI89_C1288	1250282	1250935	654	putative CI repressor of bacteriophage
rusA	1255385	1255747	363	Crossover junction endodeoxyribonuclease RusA
UTI89_C1299	1255744	1255884	141	hypothetical protein
UTI89_C1308	1260638	1260991	354	hypothetical protein
UTI89_C1309	1260722	1260904	183	hypothetical protein
UTI89_C1310	1261134	1261478	345	hypothetical protein
UTI89_C1313	1263900	1264106	207	putative DNA packaging protein of prophage
UTI89_C1319	1269058	1269432	375	putative head-tail joining protein of prophage
UTI89_C1320	1269444	1270022	579	putative tail fiber component Z of prophage
sitC	1284101	1284958	858	SitC protein
UTI89_C1351	1293229	1293441	213	hypothetical protein
UTI89_C1356	1296421	1296594	174	hypothetical protein
UTI89_C1358	1297384	1297569	186	hypothetical protein
minE	1297711	1297977	267	cell division topological specificity factor MinE
UTI89_C1379	1315587	1315775	189	hypothetical protein
mltE	1315600	1316325	726	murein transglycosylase E
UTI89_C1385	1320413	1321225	813	hypothetical protein
UTI89_C1390	1325971	1326186	216	hypothetical protein
ychF	1332038	1333129	1092	probable GTP-binding protein YchF
pth	1333246	1333830	585	peptidyl-tRNA hydrolase
ychH	1334108	1334386	279	hypothetical protein
hemM	1338194	1338883	690	outer membrane lipoprotein LolB precursor
prfA	1340329	1341411	1083	peptide chain release factor RF-1
sirB2	1342241	1342633	393	protein sirB2
ychA	1342637	1343446	810	hypothetical protein
kdsA	1343482	1344336	855	2-dehydro-3-deoxyphosphooctulonate aldolase
UTI89_C1410	1344346	1344609	264	hypothetical protein
UTI89_C1412	1346361	1346660	300	hypothetical protein
chaB	1346367	1346597	231	cation transport regulator
ychN	1347494	1347847	354	hypothetical protein YchN
UTI89_C1419	1351892	1352110	219	hypothetical protein
tyrV	1362337	1362418	82
tyrT	1362455	1362536	82
UTI89_C1435	1367928	1368056	129	hypothetical protein
UTI89_C1448	1382547	1382831	285	hypothetical protein
ispZ	1386219	1386758	540	probable intracellular septation protein
UTI89_C1462	1393043	1393198	156	hypothetical protein
ydfB	1393749	1393919	171	hypothetical protein
ydfA	1393879	1394115	237	hypothetical protein YdfA
UTI89_C1466	1394327	1394965	639	putative repressor protein encoded within prophage CP-933O
UTI89_C1467	1395045	1395299	255	unknown protein encoded within prophage CP-933O
UTI89_C1468	1395283	1395708	426	unknown protein encoded by cryptic prophage
UTI89_C1470	1396891	1397313	423	unknown protein encoded within prophage
UTI89_C1473	1399596	1399886	291	hypothetical protein
UTI89_C1474	1400045	1400257	213	putative cell killing protein encoded within cryptic prophage CP-933M
UTI89_C1475	1400425	1400703	279	hypothetical protein
UTI89_C1477	1401757	1401957	201	hypothetical protein
UTI89_C1478	1401764	1402138	375	endodeoxyribonuclease RusA (Holliday junction resolvase)
UTI89_C1481	1403529	1404578	1050	putative DNA adenine methyltransferase encoded by prophage CP-933O
ileY	1404628	1404700	73
UTI89_C1484	1405049	1405312	264	hypothetical protein
UTI89_C1485	1405853	1406080	228	hypothetical protein
UTI89_C1487	1406244	1406564	321	lambdoid prophage DLP12 lysis protein S-like protein
ydfR	1406569	1406913	345	hypothetical protein YdfR
UTI89_C1489	1406879	1407151	273	hypothetical protein
UTI89_C1491	1407914	1408087	174	hypothetical protein
UTI89_C1494	1409329	1409562	234	unknown protein encoded within prophage
UTI89_C1495	1409710	1409868	159	hypothetical protein
UTI89_C1498	1412381	1412587	207	putative DNA packaging protein of prophage
UTI89_C1501	1415708	1416055	348	putative capsid protein small subunit of prophage CP-933O
UTI89_C1503	1417145	1417576	432	hypothetical protein
UTI89_C1504	1417569	1417922	354	putative head-tail joining protein of prophage
UTI89_C1505	1417938	1418471	534	putative minor tail protein
UTI89_C1506	1418468	1418863	396	putative tail component of prophage
UTI89_C1509	1420095	1420508	414	putative tail component of prophage CP-933O
UTI89_C1514	1424049	1424834	786	putative tail fiber component K of prophage
UTI89_C1520	1430647	1431396	750	hypothetical protein
ynaC	1433257	1433841	585	probable phage-related tail fiber assembly protein G
ylcE	1434621	1434890	270	hypothetical protein YlcE
yciG	1436801	1437037	237	hypothetical protein
trpC	1439372	1440730	1359	anthranilate isomerase
btuR	1448714	1449304	591	cob(I)alamin adenolsyltransferase
UTI89_C1542	1451608	1451763	156	hypothetical protein
topA	1451953	1454592	2640	DNA topoisomerase I
UTI89_C1545	1456071	1456235	165	conserved hypothetical protein
ribA	1459503	1460156	654	GTP cyclohydrolase II
pgpB	1460263	1461027	765	non-essential phosphatidylglycerophosphate phosphatase
yciS	1461176	1461484	309	hypothetical protein YciS
yciM	1461491	1462660	1170	putative heat shock protein
UTI89_C1554	1463938	1464090	153	hypothetical protein
UTI89_C1556	1464527	1465276	750	putative DEOR-type transcriptional regulator
fabI	1471180	1471968	789	enoyl-[acyl-carrier-protein] reductase (NADH)
UTI89_C1565	1477393	1478766	1374	putative outer membrane channel protein
sapF	1479986	1480792	807	peptide transport system ATP-binding protein sapF
sapD	1480794	1481786	993	putative ATP-binding protein of peptide transport system
pspB	1488118	1488342	225	phage shock protein B
pspD	1488710	1488931	222	phage shock protein D
UTI89_C1580	1491024	1491224	201	hypothetical protein
ycjU	1499462	1500121	660	putative beta-phosphoglucomutase
ogt	1518442	1518957	516	O-6-alkylguanine-DNA/cysteine-protein methyltransferase
UTI89_C1607	1518968	1519159	192	hypothetical protein
ydaL	1523135	1523698	564	hypothetical protein
acpD	1557155	1557760	606	acyl carrier protein phosphodiesterase
hrpA	1557961	1561863	3903	ATP-dependent helicase HrpA
ydcA	1566579	1566752	174	hypothetical protein YdcA precursor
hok	1566825	1567316	492	hypothetical protein Hok
UTI89_C1642	1566910	1567380	471	putative conserved protein
ydcH	1571915	1572145	231	hypothetical protein YdcH
ydcN	1577695	1578231	537	hypothetical protein YdcN
ydcP	1578262	1580265	2004	putative protease YdcP precursor
UTI89_C1656	1580644	1580772	129	hypothetical protein
ydcU	1584909	1585850	942	hypothetical ABC transporter permease protein ydcU
UTI89_C1662	1585840	1586634	795	putative transport system permease protein
ydcW	1586656	1588080	1425	putative betaine aldehyde dehydrogenase
ydcX	1588392	1588640	249	hypothetical protein
ydcY	1588726	1588959	234	hypothetical protein
ydcZ	1588960	1589409	450	hypothetical protein YdcZ
yncA	1589406	1589987	582	hypothetical acetyltransferase YncA
yncE	1592749	1593810	1062	hypothetical protein YncE precursor
UTI89_C1673	1595689	1595865	177	putative transferase
UTI89_C1675	1596830	1597114	285	hypothetical protein
UTI89_C1679	1601240	1601383	144	hypothetical protein
nhoA	1602737	1603582	846	N-hydroxyarylamine O-acetyltransferase
fdnH	1617233	1618117	885	formate dehydrogenase-N beta subunit
fdnI	1618110	1618763	654	formate dehydrogenase-N gamma subunit
UTI89_C1693	1618966	1619238	273	hypothetical protein
UTI89_C1694	1618992	1619276	285	hypothetical protein
UTI89_C1695	1619276	1619548	273	hypothetical protein
adhP	1619740	1620780	1041	alcohol dehydrogenase
rpsV	1622737	1622874	138	30S ribosomal subunit protein S22
UTI89_C1720	1651437	1651679	243	hypothetical protein
UTI89_C1723	1653155	1653403	249	phage hypothetical protein
UTI89_C1724	1653363	1653728	366	hypothetical protein
hipB	1664002	1664286	285	HipB transcriptional activator
yneJ	1672522	1673403	882	hypothetical transcriptional regulator YneJ
yneK	1673481	1673600	120	hypothetical protein
marB	1676704	1676922	219	multiple antibiotic resistance protein MarB
UTI89_C1756	1681946	1682257	312	PTS system
ydeD	1683199	1684119	921	probable amino acid metabolite efflux pump
ydfH	1690336	1691022	687	hypothetical protein
ynfH	1704112	1704966	855	anaerobic dimethyl sulfoxide reductase chain ynfH
pntB	1715402	1716790	1389	pyridine nucleotide transhydrogenase
ydgB	1721406	1722128	723	hypothetical oxidoreductase YdgB
ydgC	1722125	1722460	336	hypothetical protein YdgC
rstA	1722529	1723308	780	transcriptional regulatory protein RstA
rstB	1723312	1724613	1302	sensor protein RstB
ydgA	1730282	1731790	1509	hypothetical protein YdgA
malX	1739407	1741203	1797	PTS system
ydgT	1745207	1745422	216	hypothetical protein
rnfB	1746606	1747184	579	electron transport complex protein RnfB
rnfG	1750366	1750986	621	electron transport complex protein RnfG
ydgQ	1750990	1751685	696	electron transport complex protein RnfE
nth	1751685	1752320	636	endonuclease III; specific for apurinic and/or apyrimidinic sites
UTI89_C1824	1752448	1752648	201	hypothetical protein
gst	1754538	1755143	606	glutathione S-transferase
tyrS	1756109	1757395	1287	tyrosyl-tRNA synthetase
pdxH	1757512	1758168	657	pyridoxamine 5'-phosphate oxidase
ydhH	1758654	1759763	1110	hypothetical protein
slyA	1760551	1760991	441	transcriptional regulator SlyA
sodC	1764295	1764867	573	superoxide dismutase [Cu-Zn] precursor
UTI89_C1844	1769248	1769391	144	hypothetical protein
ydhD	1769527	1769874	348	hypothetical protein
ydhP	1771879	1773048	1170	putative transport protein
valV	1782194	1782267	74
valW	1782275	1782348	74
UTI89_C1858	1782307	1782678	372	hypothetical protein
UTI89_C1859	1782459	1782764	306	hypothetical protein
ydhW	1786836	1787483	648	hypothetical protein YdhW
lpp	1793181	1793417	237	murein lipoprotein
sufE	1794633	1795049	417	subunit of SufE homodimer
sufA	1799777	1800145	369	SufA scaffold protein for iron-sulfur cluster assembly
ydiH	1800694	1800963	270	hypothetical protein YdiH
ydiI	1800982	1801392	411	hypothetical protein YdiI
UTI89_C1889	1814992	1815168	177	hypothetical protein
ydiT	1818268	1818561	294	ferredoxin-like protein YdiT
aroH	1824022	1825068	1047	phospho-2-dehydro-3-deoxyheptonate aldolase
ydiE	1825173	1825391	219	hypothetical protein YdiE
btuD	1828396	1829145	750	vitamin B12 transport ATP-binding protein BtuD
himA	1830839	1831138	300	integration host factor (IHF)
pheT	1831143	1833530	2388	phenylalanyl-tRNA synthetase beta chain
pheS	1833545	1834540	996	phenylalanyl-tRNA synthetase alpha chain
UTI89_C1908	1834608	1834916	309	hypothetical protein
rplT	1834979	1835335	357	50S ribosomal subunit protein L20
rpmI	1835388	1835585	198	50S ribosomal subunit protein A
UTI89_C1911	1835682	1836116	435	protein chain initiation factor IF-3
UTI89_C1917	1842042	1842419	378	hypothetical protein
ydiZ	1842114	1842404	291	hypothetical protein
yniA	1842510	1843370	861	hypothetical protein YniA
UTI89_C1922	1844914	1845516	603	hypothetical protein
ydjC	1849840	1850598	759	hypothetical protein YdjC
osmE	1855380	1855718	339	osmotically inducible lipoprotein E precursor
nadE	1855920	1856747	828	NH(3)-dependent NAD(+) synthetase
ydjQ	1856977	1857864	888	hypothetical protein YdjQ
UTI89_C1944	1865707	1865877	171	hypothetical protein
ynjA	1868976	1869524	549	hypothetical protein YnjA
ynjF	1874244	1874870	627	hypothetical protein YnjF
topB	1877252	1879207	1956	DNA topoisomerase III
UTI89_C1961	1880977	1881141	165	hypothetical protein
yeaC	1893950	1894267	318	hypothetical protein YeaC
gapA	1895010	1896014	1005	glyceraldehyde-3-phosphate dehydrogenase A
UTI89_C1983	1905825	1906328	504	conserved hypothetical protein
UTI89_C1984	1906329	1906481	153	conserved hypothetical protein
yeaL	1906603	1907049	447	hypothetical protein YeaL
UTI89_C1987	1907924	1909105	1182	putative amino acid/amine transport protein
UTI89_C1989	1909510	1909767	258	hypothetical protein
yoaF	1909529	1909783	255	hypothetical protein YoaF
UTI89_C1993	1911518	1911640	123	hypothetical protein
yoaG	1911654	1911836	183	hypothetical protein YoaG
UTI89_C1997	1913293	1913463	171	hypothetical protein
yeaY	1916640	1917221	582	putative outer membrane protein
yeaZ	1917261	1917956	696	O-sialoglycoprotein endopeptidase
UTI89_C2004	1920008	1920400	393	hypothetical protein
UTI89_C2006	1921238	1921402	165	hypothetical protein
yoaH	1921241	1921420	180	hypothetical protein YoaH
UTI89_C2013	1928262	1928471	210	hypothetical protein
manX	1928737	1929708	972	PTS system
UTI89_C2016	1929867	1930628	762	hypothetical protein
UTI89_C2024	1934896	1935204	309	hypothetical protein
yebO	1934951	1935238	288	hypothetical protein
mgrB	1935313	1935456	144	low magnesium induced hypothetical protein
UTI89_C2027	1935615	1935854	240	conserved hypothetical protein
UTI89_C2033	1942321	1942872	552	hypothetical protein
yebV	1948455	1948706	252	hypothetical protein
UTI89_C2040	1949884	1950036	153	hypothetical protein
yobA	1951284	1951658	375	hypothetical protein YobA
ptrB	1953467	1955527	2061	protease II
yebG	1957145	1957435	291	hypothetical protein
eda	1958803	1959444	642	2-keto-3-deoxygluconate 6-phosphate aldolase
UTI89_C2056	1963168	1963317	150	hypothetical protein
znuB	1970102	1970887	786	ZnuB
ruvB	1971104	1972114	1011	RuvB protein
ntpA	1974939	1975382	444	dATP pyrophosphohydrolase
yecO	1979336	1980079	744	hypothetical protein
yecP	1980076	1981047	972	hypothetical protein
argS	1986696	1988429	1734	arginine tRNA synthetase
flhE	1988482	1988874	393	flagellar protein FlhE precursor
flhB	1990945	1992093	1149	flagellar biosynthetic protein FlhB
UTI89_C2084	1992126	1992272	147	hypothetical protein
cheR	1994413	1995273	861	chemotaxis protein methyltransferase
cheW	1997370	1997873	504	CheW positive regulator of CheA protein activity
flhC	2001800	2002378	579	FlhC transcriptional regulator
yecG	2003511	2003939	429	hypothetical protein YecG
otsB	2005345	2006202	858	trehalose phosphatase
yecA	2014702	2015367	666	hypothetical protein
leuZ	2015566	2015649	84
cysT	2015665	2015735	71
glyW	2015792	2015864	73
pgsA	2016016	2016564	549	phosphatidylglycerophosphate synthetase (CDP-diacylglycerol-glycerol-3-phosphate 3-phosphatidyltransferase)
fliZ	2024220	2024807	588	FliZ protein
yedF	2033486	2033719	234	hypothetical protein
fliF	2039326	2040984	1659	flagellar M-ring protein
fliG	2040977	2041972	996	flagellar motor switch protein FliG
fliK	2044483	2045610	1128	flagellar hook-length control protein
fliM	2046139	2047188	1050	flagellar motor switch protein FliM
fliP	2047966	2048703	738	flagellar assembly protein FliP
dsrB	2050733	2050921	189	hypothetical protein
UTI89_C2153	2050766	2051041	276	hypothetical protein
UTI89_C2154	2051018	2051368	351	hypothetical protein
yodD	2051069	2051311	243	hypothetical protein
UTI89_C2158	2054036	2054224	189	hypothetical protein
UTI89_C2159	2054547	2055464	918	putative methyl-independent mismatch repair protein
yedA	2055637	2056557	921	putative transmembrane subunit
yedJ	2058482	2059204	723	hypothetical protein
yedY	2065502	2066506	1005	putative reductase
serU	2068722	2068808	87
UTI89_C2175	2068863	2069699	837	hypothetical protein
asnT	2069800	2069872	73
ybtT	2095801	2096589	789	YbtT protein
UTI89_C2190	2101650	2101820	171	hypothetical protein
asnW	2109697	2109769	73
asnU	2111515	2111587	73
asnV	2113924	2113996	73
UTI89_C2205	2115434	2115727	294	hypothetical protein
UTI89_C2232	2171969	2172091	123	hypothetical protein
UTI89_C2236	2175624	2175752	129	hypothetical protein
UTI89_C2247	2190362	2190625	264	putative transposase
UTI89_C2248	2190909	2191319	411	hypothetical protein
UTI89_C2253	2194023	2195219	1197	putative transposase
UTI89_C2256	2196746	2197006	261	hypothetical protein
UTI89_C2259	2199197	2199469	273	putative transposase
UTI89_C2262	2202344	2202601	258	hypothetical protein
UTI89_C2265	2204496	2205488	993	hypothetical protein
UTI89_C2267	2208090	2208524	435	hypothetical protein
UTI89_C2281	2218430	2218786	357	hypothetical protein
yeeX	2218887	2219282	396	putative alpha helix protein
UTI89_C2287	2225651	2225788	138	hypothetical protein
hisC	2230805	2231875	1071	histidinol-phosphate aminotransferase
hisA	2233529	2234269	741	1-(5-phosphoribosyl)-5-[(5-phosphoribosylamino)methylideneamino] imidazole-4-carboxamide isomerase
wcaL	2252972	2254192	1221	putative colanic acid biosynthesis glycosyltransferase
wcaK	2254189	2255469	1281	putative galactokinase
wzxC	2256132	2257610	1479	lipopolysaccharide biosynthesis protein WzxC
UTI89_C2322	2260456	2260614	159	hypothetical protein
cpsB	2260623	2262059	1437	mannose-1-phosphate guanylyltransferase
wcaI	2262062	2263285	1224	putative colanic biosynthesis glycosyl transferase
wcaH	2263282	2263764	483	mannose-1-phosphate guanylyltransferase (GDP)
wcaC	2268466	2269683	1218	putative glycosyltransferase
wcaB	2269680	2270168	489	putative transferase
wzb	2273304	2273747	444	tyrosine phosphatase
UTI89_C2338	2277208	2277546	339	hypothetical protein
dcd	2279754	2280335	582	2'-deoxycytidine 5'-triphosphate deaminase
baeR	2301656	2302378	723	transcriptional response regulatory protein BaeR
yegW	2322793	2323539	747	putative transcriptional regulator
thiD	2324474	2325274	801	phosphomethylpyrimidine kinase
thiM	2325271	2326059	789	hydroxyethylthiazole kinase
yohM	2326675	2327499	825	hypothetical protein YohM
yehS	2352947	2353474	528	hypothetical protein YehS
UTI89_C2400	2356878	2356985	108	putative membrane protein
UTI89_C2405	2360733	2360885	153	hypothetical protein
yohJ	2371798	2372232	435	conserved hypothetical protein
yeiA	2376469	2377710	1242	hypothetical protein YeiA
UTI89_C2425	2382868	2383071	204	hypothetical protein
folE	2384194	2384862	669	FolE subunit of GTP cyclohydrolase I
yeiG	2385120	2385956	837	hypothetical protein YeiG
UTI89_C2447	2405089	2405277	189	hypothetical protein
rplY	2422471	2422851	381	50S ribosomal protein L25
UTI89_C2470	2427267	2427524	258	hypothetical protein
narP	2427526	2428203	678	nitrate/nitrite response regulator protein NarP
napC	2434537	2435139	603	cytochrome c protein
UTI89_C2488	2440570	2440698	129	hypothetical protein
alkB	2445006	2445656	651	AlkB repair system protein for alkylated DNA and RNA
UTI89_C2494	2446454	2446672	219	hypothetical protein
apbE	2446794	2447849	1056	conserved hypothetical protein
rcsB	2452435	2453130	696	positive response regulator for colanic capsule biosynthesis
gyrA	2473096	2475723	2628	DNA gyrase subunit A
ubiG	2475870	2476592	723	UbiG
nrdB	2483604	2484734	1131	ribonucleoside-diphosphate reductase 1 beta chain
yfaE	2484734	2484988	255	hypothetical protein
inaA	2485042	2485692	651	protein InaA
UTI89_C2526	2493836	2494021	186	hypothetical protein YfaD
yfaX	2497449	2498231	783	hypothetical transcriptional regulator YfaX
pmrD	2509292	2509588	297	Polymyxin B resistance protein PmrD
menC	2511020	2511982	963	O-succinylbenzoate-CoA synthase
UTI89_C2546	2512171	2513004	834	hypothetical protein
menD	2513609	2515468	1860	Menaquinone biosynthesis protein MenD
elaA	2517102	2517563	462	hypothetical protein ElaA
nuoM	2523654	2525183	1530	NADH dehydrogenase I chain M
nuoK	2527185	2527487	303	NADH dehydrogenase I chain K
nuoH	2528607	2529584	978	NADH dehydrogenase I chain H
nuoE	2533694	2534194	501	NADH dehydrogenase I chain E
UTI89_C2567	2536093	2536755	663	NADH dehydrogenase I chain B
UTI89_C2569	2537361	2537630	270	hypothetical protein
UTI89_C2578	2545342	2545473	132	hypothetical protein
hisQ	2557370	2558056	687	histidine transport system permease protein hisQ
ubiX	2560197	2560766	570	3-octaprenyl-4-hydroxybenzoate carboxy-lyase
folC	2564087	2565355	1269	bifunctional folylpolyglutamate synthase/dihydrofolate synthase
accD	2565425	2566423	999	acetyl-coenzyme A carboxylase carboxyl transferase subunit beta
fabB	2572798	2574018	1221	bifunctional beta-ketoacyl-ACP synthase I/malonyl-ACP decarboxylase
yfcL	2576304	2576582	279	hypothetical protein YfcL
yfcP	2582734	2583261	528	putative Yfc fimbriae subunit YfcP precursor
yfcQ	2583258	2583737	480	putative Yfc fimbriae subunit YfcQ precursor
yfcR	2583734	2584237	504	putative Yfc fimbriae subunit YfcR precursor
UTI89_C2626	2591695	2593005	1311	putative acyltransferase
UTI89_C2628	2593555	2593806	252	hypothetical protein
UTI89_C2631	2596021	2596191	171	hypothetical protein
argW	2597297	2597368	72
UTI89_C2646	2610489	2610944	456	head assembly protein
UTI89_C2649	2613073	2613534	462	hypothetical protein
UTI89_C2650	2613515	2613742	228	hypothetical protein
UTI89_C2655	2619613	2620053	441	phage-related conserved hypothetical protein
hkbM	2620056	2620298	243	hypothetical protein
UTI89_C2658	2621274	2621426	153	hypothetical protein
UTI89_C2660	2621848	2622324	477	lysin
UTI89_C2661	2622308	2622631	324	holin
UTI89_C2662	2622856	2623062	207	hypothetical protein
hkbD	2624287	2624577	291	hypothetical protein
roi	2624577	2625299	723	DNA-binding protein Roi
UTI89_C2671	2626604	2626702	99	bacteriophage HK97 gp56
UTI89_C2673	2628072	2628959	888	hypothetical protein
UTI89_C2675	2629317	2629610	294	bacteriophage 343 regulatory protein CII
cro	2629719	2629904	186	cro protein
UTI89_C2677	2629985	2630635	651	repressor protein
UTI89_C2691	2636939	2637289	351	hypothetical protein
UTI89_C2692	2636993	2637277	285	hypothetical protein
UTI89_C2693	2637350	2637517	168	hypothetical protein
yfdY	2656317	2656559	243	hypothetical protein YfdY
ypdC	2662401	2663258	858	hypothetical transcriptional regulator YpdC
UTI89_C2719	2669188	2669565	378	putative PTS system IIB component YpdH
glk	2669733	2670698	966	glucokinase
ypeC	2672273	2672599	327	hypothetical protein YpeC
UTI89_C2723	2672322	2672681	360	conserved hypothetical protein
alaX	2677965	2678037	73
alaW	2678080	2678152	73
yfeD	2678734	2679126	393	hypothetical protein
valU	2680851	2680923	73
valX	2680971	2681043	73
lysV	2681173	2681245	73
yfeR	2685697	2686623	927	putative transcriptional regulator LysR-type
UTI89_C2742	2687708	2687926	219	hypothetical protein
lig	2687928	2689943	2016	DNA ligase
zipA	2690014	2691063	1050	cell division protein ZipA
algP	2690481	2690786	306	regulatory protein AlgP
UTI89_C2748	2693477	2693770	294	hypothetical protein K
ptsH	2693543	2693800	258	heat stable histidyl phosphorylatable protein
ptsI	2693845	2695572	1728	phosphoenolpyruvate-protein phosphotransferase system enzyme I
yfeK	2697121	2697489	369	hypothetical protein YfeK precursor
cysU	2700500	2701333	834	sulfate transport system permease protein CysT
UTI89_C2762	2705922	2706065	144	hypothetical protein
ypeA	2708147	2708683	537	hypothetical protein YpeA
eutL	2712175	2712834	660	ethanolamine utilization protein EutL
eutC	2712844	2713731	888	probable catalytic subunit of ethanolamine ammonia-lyase
eutH	2716525	2717751	1227	ethanolamine utilization transport protein EutH
eutN	2721407	2721694	288	detox protein
UTI89_C2791	2732297	2732428	132	hypothetical protein
UTI89_C2792	2732303	2732563	261	hypothetical protein
yffH	2732529	2733131	603	hypothetical protein YffH
dapE	2741233	2742360	1128	succinyl-diaminopimelate desuccinylase
UTI89_C2799	2742388	2742588	201	conserved hypothetical protein
ypfH	2742669	2743391	723	hypothetical protein YpfH
ypfJ	2745471	2746334	864	hypothetical protein
purC	2746502	2747224	723	phosphoribosylaminoimidazole-succinocarboxamide synthetase
nlpB	2747428	2748465	1038	lipoprotein-34 precursor
dapA	2748479	2749375	897	dihydrodipicolinate synthase
UTI89_C2820	2764943	2765095	153	conserved hypothetical protein
engA	2783396	2784907	1512	probable GTP-binding protein EngA
yfgM	2786175	2786795	621	hypothetical protein YfgM
hisS	2786813	2788087	1275	histidine tRNA synthetase
gcpE	2788198	2789316	1119	1-hydroxy-2-methyl-2-(E)-butenyl 4-diphosphate synthase
yfhJ	2803598	2803798	201	hypothetical protein
fdx	2803810	2804145	336	ferredoxin
iscU	2806965	2807351	387	iron-sulfur cluster assembly scaffold protein
suhB	2810322	2811125	804	inositol monophosphatase
gutB	2816561	2817655	1095	sorbitol dehydrogenase
yphD	2817688	2818686	999	hypothetical ABC transporter permease protein yphD
glyA	2825981	2827240	1260	serine hydroxymethyltransferase
glnB	2828798	2829136	339	nitrogen regulatory protein P-II
UTI89_C2875	2831177	2831332	156	hypothetical protein
yfhC	2839101	2839637	537	putative deaminase
acpS	2842365	2842745	381	holo-[acyl-carrier protein] synthase
pdxJ	2842745	2843491	747	pyridoxal phosphate biosynthetic protein PdxJ
era	2844228	2845133	906	GTP-binding protein era
rnc	2845130	2845810	681	RNase III
lepB	2846077	2847051	975	signal peptidase I
rseA	2850496	2851146	651	sigma-E factor negative regulatory protein
rpoE	2851179	2851787	609	RNA polymerase sigma E
yfiD	2857632	2858033	402	protein YfiD
UTI89_C2904	2860084	2860287	204	hypothetical protein
trxC	2860301	2860720	420	putative thioredoxin-like protein
yfiP	2860738	2861487	750	hypothetical protein YfiP
pss	2864290	2865648	1359	CDP-diacylglycerol--serine O-phosphatidyltransferase (phophatidylserine synthase)
UTI89_C2911	2867421	2867681	261	hypothetical protein
gltW	2873659	2873731	73
UTI89_C2928	2880347	2881084	738	hypothetical protein
UTI89_C2929	2881113	2881319	207	hypothetical protein
yfiB	2887824	2888306	483	putative lipoprotein YfiB precursor
rplS	2888383	2888730	348	50S ribosomal subunit protein L19
trmD	2888772	2889539	768	tRNA methyltransferase; tRNA (guanine-7-)-methyltransferase
rimM	2889570	2890127	558	16S rRNA processing protein RimM
rpsP	2890137	2890445	309	30S ribosomal protein S16
ffh	2890522	2891883	1362	signal recognition particle protein
grpE	2894203	2894796	594	GrpE protein
UTI89_C2958	2901499	2901792	294	hypothetical protein
UTI89_C2964	2908229	2908813	585	bacteriophage V tail protein
UTI89_C2967	2910274	2910822	549	bacteriophage V tail protein
UTI89_C2971	2915264	2915533	270	hypothetical protein
UTI89_C2974	2917369	2917539	171	hypothetical protein
UTI89_C2980	2919319	2919519	201	hypothetical protein
UTI89_C2981	2919569	2920774	1206	major capsid protein precursor
UTI89_C2996	2930978	2931367	390	bacteriophage V crossover junction endodeoxyribonuclease
UTI89_C2997	2931364	2931690	327	hypothetical protein
UTI89_C3003	2934712	2935215	504	hypothetical protein
ymfK	2935003	2935677	675	putative phage repressor
UTI89_C3011	2941741	2942067	327	hypothetical protein
ygaF	2944775	2946109	1335	hypothetical protein YgaF
ygaU	2951196	2951645	450	hypothetical protein
UTI89_C3021	2951717	2951902	186	hypothetical protein
yqaE	2951729	2951887	159	hypothetical protein
UTI89_C3026	2953768	2953896	129	hypothetical protein
UTI89_C3031	2956812	2957243	432	hypothetical protein
UTI89_C3032	2957428	2957682	255	hypothetical protein
nrdH	2957452	2957697	246	glutaredoxin-like protein; hydrogen donor
mprA	2967508	2968038	531	regulator of plasmid McrB operon
yqaA	2975312	2975740	429	hypothetical protein YqaA
argZ	2976587	2976660	74
argY	2976727	2976800	74
argV	2976868	2976941	74
serV	2976948	2977037	90
csrA	2977353	2977538	186	carbon storage regulator; controls glycogen synthesis
UTI89_C3059	2980308	2980490	183	hypothetical protein
recA	2981100	2982161	1062	RecA protein
srlD	2986130	2986909	780	sorbitol-6-phosphate 2-dehydrogenase
ygbD	2992306	2993439	1134	FlRd-NAD(+) reductase
hydN	2996068	2996610	543	electron transport protein HydN
ygjM	3001002	3001421	420	hypothetical protein YgjM
hycI	3001666	3002136	471	hydrogenase 3 maturation protease
hycA	3009067	3009528	462	transcriptional repressor of hyc and hyp operons
hypA	3009728	3010090	363	HypA protein
UTI89_C3097	3016420	3016575	156	hypothetical protein
UTI89_C3100	3019991	3020203	213	hypothetical protein
UTI89_C3113	3030795	3030962	168	hypothetical protein
surE	3031697	3032503	807	acid phosphatase SurE
ygbB	3033485	3033964	480	2-C-methyl-D-erythritol 2
ygbQ	3034693	3035004	312	hypothetical protein YgbQ
ygcO	3046647	3046943	297	ferredoxin-like protein YgcO
UTI89_C3141	3057317	3057442	126	hypothetical protein
pyrG	3062485	3064122	1638	CTP synthetase
chpR	3065548	3065796	249	suppressor of inhibitory function of ChpA
yqcC	3078239	3078568	330	hypothetical protein YqcC
ygdD	3095741	3096043	303	hypothetical protein
ygdK	3099047	3099490	444	hypothetical protein YgdK
UTI89_C3209	3130612	3131040	429	hypothetical protein
UTI89_C3217	3138031	3138183	153	hypothetical protein
ppdC	3152877	3153200	324	prepilin peptidase dependent protein C precursor
ygdB	3153185	3153592	408	hypothetical protein YgdB precursor
ppdB	3153589	3154176	588	prepilin peptidase dependent protein B precursor
UTI89_C3228	3154602	3154805	204	hypothetical protein
thyA	3154798	3155592	795	thymidylate synthetase
lgt	3155599	3156474	876	phosphatidylglycerol-prolipoprotein diacylglyceryl transferase
UTI89_C3233	3159767	3159913	147	hypothetical protein
ygdR	3161708	3161926	219	hypothetical lipoprotein
glyU	3177834	3177904	71
yqeA	3190307	3191239	933	Carbamate kinase-like protein YqeA
UTI89_C3283	3219711	3219902	192	hypothetical protein
ygfZ	3219979	3220959	981	2D-phage unknown protein
UTI89_C3291	3228320	3228475	156	hypothetical protein
ubiH	3229985	3231163	1179	2-octaprenyl-6-methoxyphenol hydroxylase
rpiA	3236312	3237043	732	ribose-5-phosphate isomerase
yqgB	3263559	3263705	147	hypothetical protein
yqgC	3263826	3264041	216	hypothetical protein
metK	3264333	3265499	1167	S-adenosylmethionine synthetase
endA	3267996	3268706	711	endonuclease I precursor
yggJ	3268759	3269517	759	hypothetical protein
yqgE	3270517	3271152	636	hypothetical protein
UTI89_C3338	3271152	3271568	417	hypothetical protein
yggW	3274909	3276045	1137	hypothetical protein YggW
UTI89_C3348	3279200	3279340	141	hypothetical protein
UTI89_C3357	3286791	3286994	204	hypothetical protein
pheV	3287922	3287994	73
kpsU	3293100	3293840	741	3-deoxy-manno-octulosonate cytidylyltransferase
glcG	3327447	3327869	423	protein GlcG
hybD	3351615	3352109	495	hydrogenase 2 maturation protease
yqhA	3359803	3360327	525	hypothetical protein YqhA
exbD	3361411	3361836	426	TonB-dependent enterochelin uptake protein
UTI89_C3427	3362570	3362725	156	hypothetical protein
yqhH	3369220	3369477	258	hypothetical lipoprotein YqhH precursor
plsC	3381021	3381758	738	1-acyl-sn-glycerol-3-phosphate acyltransferase
UTI89_C3445	3381807	3381962	156	hypothetical protein
parE	3399243	3401135	1893	topoisomerase IV subunit B
ribB	3418555	3419208	654	3
cca	3429693	3430931	1239	tRNA nucleotidyl transferase
ygiG	3432031	3432402	372	dihydroneopterin aldolase
ygjD	3437340	3438353	1014	probable O-sialoglycoprotein endopeptidase
rpsU	3438591	3438806	216	30S ribosomal subunit protein S21
dnaG	3438917	3440662	1746	DNA primase
UTI89_C3504	3440676	3440798	123	hypothetical protein
rpoD	3440857	3442698	1842	RNA polymerase
ygjF	3442777	3443283	507	G/U mismatch-specific DNA glycosylase
ileX	3443408	3443480	73
UTI89_C3512	3448656	3449066	411	hypothetical protein
ygjH	3448714	3449046	333	putative tRNA synthetase
UTI89_C3514	3449153	3449335	183	hypothetical protein
ebgR	3449265	3450248	984	ebg operon repressor
yqjC	3475484	3475867	384	protein YqjC precursor
yqjD	3475905	3476210	306	hypothetical protein
yqjF	3477081	3477485	405	hypothetical protein YqjF
agaV	3503099	3503608	510	N-acetylgalactosamine-specific PTS system enzyme IIB component
yraN	3515230	3515625	396	hypothetical protein YraN
yhbO	3518767	3519327	561	conserved hypothetical protein
yhbP	3519307	3519750	444	hypothetical protein
yhbU	3521293	3522315	1023	putative protease YhbU precursor
UTI89_C3591	3527832	3527990	159	hypothetical protein
rpsO	3531250	3531519	270	30S ribosomal subunit protein S15
rbfA	3532612	3533031	420	ribosome-binding factor A
leuU	3541905	3541988	84
mrsA	3542563	3543900	1338	protein MrsA
mrsC	3544831	3546765	1935	ATP-binding protein
ftsJ	3546865	3547494	630	cell division protein
UTI89_C3612	3547550	3547852	303	hypothetical protein
yhbY	3547620	3547913	294	hypothetical protein
yhbZ	3550267	3551427	1161	putative GTP-binding factor
rpmA	3552535	3552792	258	50S ribosomal subunit protein L27
UTI89_C3619	3552786	3553331	546	hypothetical protein
rplU	3552813	3553124	312	50S ribosomal subunit protein L21
ispB	3553383	3554354	972	octaprenyl diphosphate synthase
murA	3554913	3556172	1260	UDP-N-glucosamine 1-carboxyvinyltransferase
yrbA	3556227	3556496	270	hypothetical protein
UTI89_C3625	3556293	3556634	342	hypothetical protein
UTI89_C3627	3556922	3557557	636	hypothetical protein
yrbC	3556934	3557569	636	hypothetical protein
yrbH	3560923	3561930	1008	putative isomerase
yrbI	3561951	3562517	567	conserved hypothetical protein
yhbN	3563037	3563615	579	conserved hypothetical protein
yhbG	3563622	3564347	726	putative ATP-binding component of a transport system
rpoN	3564395	3565828	1434	RNA polymerase sigma-54 factor
ptsO	3567644	3567916	273	phosphocarrier protein HPr-like NPr
UTI89_C3648	3573993	3574130	138	hypothetical protein
yhcH	3580362	3580826	465	hypothetical protein YhcH
UTI89_C3652	3580823	3581731	909	hypothetical protein YhcI
sspA	3586448	3587086	639	stringent starvation protein A
UTI89_C3659	3587028	3587237	210	hypothetical protein
rpsI	3587481	3587873	393	30S ribosomal subunit protein S9
rplM	3587889	3588392	504	50S ribosomal subunit protein L13
yhcO	3595522	3595794	273	hypothetical protein
yhcR	3598799	3599071	273	hypothetical protein YhcR
mreC	3608260	3609363	1104	rod shape-determining protein MreC
mreB	3609429	3610547	1119	regulator of FtsI
UTI89_C3686	3613901	3614002	102	hypothetical protein
UTI89_C3687	3614660	3614848	189	hypothetical protein
accB	3614821	3615291	471	biotin carboxyl carrier protein (BCCP) of acetyl-CoA carboxylase
accC	3615263	3616651	1389	acetyl CoA carboxylase
UTI89_C3696	3623075	3623203	129	hypothetical protein
fis	3629227	3629523	297	site-specific DNA inversion stimulation factor; DNA-binding protein; a trans activator for transcription
yhdJ	3629605	3630495	891	hypothetical adenine-specific methylase YhdJ
thrV	3641374	3641446	73
yrdC	3648644	3649261	618	protein YrdC
fmt	3652015	3652962	948	methionyl-tRNA formyltransferase
yhdN	3656951	3657319	369	hypothetical protein YhdN
rplQ	3657426	3657809	384	50S ribosomal subunit protein L17
rpoA	3657850	3658839	990	RNA polymerase
rpsK	3659519	3659908	390	30S ribosomal subunit protein S11
UTI89_C3743	3659555	3659935	381	hypothetical protein
rpsM	3659925	3660281	357	30S ribosomal subunit protein S13
rpmJ	3660428	3660544	117	50S ribosomal subunit protein L36
secY	3660576	3661907	1332	putative ATPase subunit of translocase
rplO	3661915	3662349	435	50S ribosomal subunit protein L15
rpmD	3662353	3662532	180	50S ribosomal subunit protein L30
UTI89_C3749	3662506	3663057	552	hypothetical protein
rpsE	3662536	3663039	504	30S ribosomal subunit protein S5
rplF	3663417	3663950	534	50S ribosomal subunit protein L6
UTI89_C3754	3663816	3664373	558	hypothetical protein
rpsH	3663963	3664355	393	30S ribosomal subunit protein S8
rpsN	3664389	3664694	306	30S ribosomal subunit protein S14
rplX	3665263	3665577	315	50S ribosomal protein L24
UTI89_C3759	3665459	3666013	555	hypothetical protein
rplN	3665588	3665959	372	50S ribosomal subunit protein L14
rpsQ	3666124	3666378	255	30S ribosomal subunit protein S17
rpmC	3666378	3666569	192	50S ribosomal subunit protein L29
UTI89_C3763	3666560	3666976	417	hypothetical protein
rplP	3666569	3666979	411	50S ribosomal subunit protein L16
rpsC	3666992	3667693	702	30S ribosomal subunit protein S3
UTI89_C3766	3667693	3668100	408	hypothetical protein
rplV	3667711	3668043	333	50S ribosomal subunit protein L22
rpsS	3668058	3668336	279	30S ribosomal subunit protein S19
UTI89_C3769	3668320	3669246	927	hypothetical protein
rplB	3668353	3669174	822	50S ribosomal subunit protein L2
rplW	3669192	3669494	303	50S ribosomal subunit protein L23
UTI89_C3772	3669455	3670090	636	hypothetical protein
rplD	3669491	3670096	606	50S ribosomal subunit protein L4
UTI89_C3774	3670026	3670727	702	hypothetical protein
rplC	3670107	3670736	630	50S ribosomal subunit protein L3
rpsJ	3670769	3671080	312	30S ribosomal subunit protein S10
UTI89_C3796	3689284	3689356	73
UTI89_C3797	3689366	3689437	72
UTI89_C3798	3689557	3689638	82
UTI89_C3799	3689650	3689722	73
coaA	3690063	3691034	972	pantothenate kinase
birA	3691063	3692028	966	bifunctional biotin--[acetyl-CoA-carboxylase] synthetase/biotin operon repressor
murB	3692025	3693053	1029	UDP-N-acetylenolpyruvoylglucosamine reductase
UTI89_C3810	3696502	3696574	73
UTI89_C3813	3698578	3698700	123	hypothetical protein
yjaH	3705061	3705762	702	conserved hypothetical protein
hupA	3705769	3706041	273	DNA-binding protein HU-alpha (HU-2)
rpoB	3720127	3724188	4062	RNA polymerase beta subunit
rplA	3725696	3726400	705	50S ribosomal subunit protein L1
UTI89_C3837	3725885	3726886	1002	hypothetical protein
rplK	3726404	3726832	429	50S ribosomal subunit protein L11
nusG	3726991	3727536	546	transcription antitermination protein
secE	3727538	3727921	384	inner membrane preprotein translocase
fusA	3729406	3731520	2115	translation elongation factor EF-G GTP-binding protein chain
rpsG	3731617	3732087	471	30S ribosomal subunit protein S7
rpsL	3732184	3732618	435	30S ribosomal subunit protein S12
yheL	3732684	3732971	288	hypothetical protein YheL
slyX	3735645	3735863	219	host factor for lysis of phiX174 infection
crp	3744125	3744757	633	CRP-cAMP transcriptional dual regulator
yhfG	3749458	3749625	168	hypothetical protein YhfG
ppiA	3749730	3750302	573	peptidyl-prolyl cis-trans isomerase A (rotamase A)
UTI89_C3868	3751886	3752062	177	hypothetical protein
nirD	3754555	3754881	327	nitrite reductase [NAD(P)H] small subunit
trpS	3765302	3766306	1005	tryptophan tRNA synthetase
yrfA	3773283	3773726	444	hypothetical protein YrfA
yrfC	3774101	3774640	540	hypothetical protein YrfC
yrfF	3779137	3781272	2136	putative protein IgaA-like membrane
UTI89_C3901	3785113	3785241	129	hypothetical protein
UTI89_C3902	3785183	3785314	132	conserved hypothetical protein
yhgG	3795390	3795626	237	hypothetical protein YhgG
UTI89_C3949	3842782	3842940	159	hypothetical protein
UTI89_C3950	3842892	3843146	255	hypothetical protein
UTI89_C3966	3858954	3859091	138	hypothetical protein
rpoH	3866248	3867102	855	component of RNA polymerase
ftsY	3869069	3870565	1497	cell division protein FtsY
yhiI	3895243	3896310	1068	putative membrane protein
UTI89_C4009	3896303	3896434	132	hypothetical protein
UTI89_C4020	3909498	3909647	150	hypothetical protein
UTI89_C4029	3916028	3916186	159	hypothetical protein
UTI89_C4031	3916458	3916619	162	hypothetical protein
UTI89_C4032	3916501	3916650	150	hypothetical protein
chuX	3919057	3919551	495	hypothetical protein
UTI89_C4083	3975320	3975475	156	hypothetical protein
yiaG	3986734	3987024	291	hypothetical protein
glyQ	3990259	3991170	912	glycine tRNA synthetase
UTI89_C4112	4003091	4003264	174	hypothetical protein
yibI	4027084	4027446	363	hypothetical protein YibI
cysE	4043456	4044277	822	serine acetyltransferase
kdtA	4067068	4068345	1278	3-deoxy-D-manno-octulosonic-acid transferase (KDO) transferase
kdtB	4068353	4068832	480	phosphopantetheine adenylyltransferase
UTI89_C4179	4069694	4069969	276	hypothetical protein
rpmG	4069778	4069945	168	50S ribosomal subunit protein L33
rpmB	4069966	4070202	237	50S ribosomal subunit protein L28
rpoZ	4080638	4080913	276	RNA polymerase
selC	4101848	4101938	91
UTI89_C4236	4127869	4128039	171	hypothetical protein
dnaN	4142789	4143889	1101	DNA polymerase III
dnaA	4143894	4145297	1404	chromosomal replication initiator protein DnaA
rpmH	4145904	4146044	141	50S ribosomal protein L34
rnpA	4146061	4146420	360	ribonuclease P protein component
yidC	4146644	4148290	1647	60 KD inner-membrane protein
UTI89_C4275	4167593	4167715	123	hypothetical protein
pstB	4168553	4169326	774	ATP-binding component of high-affinity phosphate-specific ABC transport system
glmS	4172707	4174536	1830	L-glutamine:D-fructose-6-phosphate aminotransferase
atpG	4178270	4179133	864	membrane-bound ATP synthase F1 sector gamma-subunit
atpA	4179184	4180725	1542	membrane-bound ATP synthase F1 sector alpha-subunit
UTI89_C4288	4179193	4180872	1680	hypothetical protein
atpH	4180738	4181271	534	membrane-bound ATP synthase F1 sector delta-subunit
UTI89_C4290	4180912	4181649	738	hypothetical protein
atpF	4181286	4181756	471	membrane-bound ATP synthase F0 sector subunit b
atpE	4181818	4182057	240	membrane-bound ATP synthase F0 sector subunit c
mioC	4186880	4187323	444	flavoprotein involved in biotin synthesis
rbsR	4199095	4200087	993	regulator for rbs operon
gltU	4204303	4204375	73
trpT	4207825	4207897	73
yifE	4208954	4209292	339	hypothetical protein
UTI89_C4323	4210858	4211043	186	hypothetical protein
ilvM	4213071	4213334	264	acetolactate synthase II small subunit
rhoL	4226225	4226326	102	rho operon leader peptide
UTI89_C4339	4227680	4227805	126	hypothetical protein
rffE	4230085	4231257	1173	UDP-N-acetylglucosamine 2-epimerase
argX	4242369	4242442	74
hisR	4242504	4242576	73
leuT	4242600	4242683	84
proM	4242729	4242802	74
hemD	4249099	4249839	741	uroporphyrinogen-III synthase
cyaY	4253750	4254070	321	iron-binding frataxin-like protein
yifL	4257865	4258068	204	hypothetical lipoprotein
UTI89_C4385	4270738	4270899	162	hypothetical protein
UTI89_C4418	4303707	4303865	159	hypothetical protein
ubiE	4305282	4306037	756	ubiquinone/menaquinone biosynthesis methyltransferase ubiE
yigP	4306006	4306656	651	hypothetical protein YigP
fre	4312921	4313655	735	NAD(P)H-flavin reductase
hemG	4320937	4321482	546	protoporphyrinogen oxidase
mobB	4327063	4327590	528	molybdopterin-guanine dinucleotide biosynthesis protein B
yihD	4328196	4328495	300	conserved hypothetical protein YihD
UTI89_C4448	4330226	4330366	141	hypothetical protein
polA	4333123	4335909	2787	DNA polymerase I
UTI89_C4453	4336128	4336277	150	hypothetical protein
yihA	4336291	4336890	600	probable GTP-binding cell division protein
glnA	4342580	4343989	1410	glutamine synthetase
yihU	4348188	4349066	879	hypothetical oxidoreductase YihU
UTI89_C4475	4359388	4359678	291	hypothetical protein
UTI89_C4492	4378421	4378549	129	hypothetical protein
yiiM	4379754	4380458	705	hypothetical protein YiiM
UTI89_C4500	4385735	4385872	138	hypothetical protein
tpiA	4387702	4388469	768	triosephosphate isomerase
glpX	4391531	4392541	1011	fructose 1
yiiU	4395495	4395758	264	conserved hypothetical protein
menG	4395843	4396328	486	ribonuclease E inhibitor subunit
UTI89_C4514	4395900	4396406	507	hypothetical protein
yiiX	4404284	4404892	609	hypothetical protein
sthA	4446470	4447870	1401	soluble pyridine nucleotide transhydrogenase
murI	4455136	4455993	858	glutamate racemase
gltT	4457994	4458066	73
metA	4462506	4463435	930	homoserine O-succinyltransferase
UTI89_C4582	4476696	4476851	156	hypothetical protein
yjbG	4489443	4490180	738	hypothetical protein YjbG precursor
UTI89_C4600	4492598	4492720	123	hypothetical protein
ubiA	4501937	4502809	873	4-hydroxybenzoate-octaprenyltransferase
lexA	4506034	4506642	609	LexA
dnaB	4518902	4520353	1452	replicative DNA helicase
UTI89_C4631	4527134	4527334	201	hypothetical protein
yjbQ	4539011	4539427	417	hypothetical protein YjbQ
yjbR	4539431	4539787	357	hypothetical protein
soxS	4545832	4546155	324	regulation of superoxide response regulon
soxR	4546241	4546705	465	redox-sensitive transcriptional activator SoxR
yjcH	4554202	4554516	315	hypothetical protein YjcH
phnP	4588590	4589348	759	PhnP protein
phnO	4589350	4589784	435	putative regulator
phnK	4592252	4593040	789	phosphonates transport ATP-binding protein PhnK
phnH	4594909	4595493	585	PhnH protein
phnG	4595490	4595942	453	PhnG protein
pheU	4634666	4634738	73
groES	4642800	4643093	294	GroES (10 Kd chaperone protein)
sugE	4648611	4648991	381	SugE SMR transporter
frdD	4650806	4651165	360	fumarate reductase 13 kDa hydrophobic protein
yjeN	4657203	4657517	315	hypothetical protein
psd	4661204	4662172	969	phosphatidylserine decarboxylase; phospholipid synthesis
yjeQ	4662269	4663354	1086	hypothetical protein YjeQ
orn	4663299	4663961	663	oligoribonuclease
glyX	4664284	4664356	73
glyY	4664395	4664467	73
yjeE	4667397	4667858	462	hypothetical protein
UTI89_C4776	4676198	4676395	198	hypothetical protein
purA	4676499	4677797	1299	PurA
yjfC	4684751	4685914	1164	putative synthetase/amidase
sgaA	4693431	4693895	465	putative PTS system enzyme II A component; subunit of SgaTBA
rpsF	4696841	4697236	396	30S ribosomal protein S6
priB	4697243	4697557	315	primosomal replication protein N
rpsR	4697562	4697789	228	30S ribosomal subunit protein S18
rplI	4697831	4698280	450	50S ribosomal subunit protein L9
insAcp3	4702260	4702535	276	IS1 protein InsA
fklB	4710322	4711101	780	FKBP-type 22KD peptidyl-prolyl cis-trans isomerase (a rotamase)
ytfE	4712867	4713529	663	hypothetical protein YtfE
msrA	4721863	4722567	705	methionine sulfoxide reductase A / protein-methionine-S-oxide reductase / methionine sulfoxide reductase
ppa	4728940	4729470	531	inorganic pyrophosphatase
yjgA	4737134	4737685	552	putative alpha helix protein
pyrL	4752245	4752379	135	pyrBI operon leader peptide
UTI89_C4858	4757811	4757945	135	hypothetical protein
holC	4765443	4765886	444	DNA polymerase III
UTI89_C4867	4767880	4768008	129	hypothetical protein
yjgP	4767922	4769022	1101	hypothetical protein
yjgQ	4769019	4770104	1086	hypothetical protein
leuX	4778112	4778193	82
UTI89_C4912	4810505	4810828	324	hypothetical protein
UTI89_C4917	4814830	4815192	363	hypothetical protein
UTI89_C4934	4834704	4835024	321	hypothetical protein
UTI89_C4943	4843275	4843538	264	hypothetical protein
UTI89_C4948	4856309	4856542	234	hypothetical protein
UTI89_C4949	4856640	4857299	660	hypothetical protein
UTI89_C4951	4858171	4858461	291	hypothetical protein
UTI89_C4952	4858346	4858579	234	hypothetical protein
UTI89_C4976	4880212	4880538	327	hypothetical protein
UTI89_C4982	4886296	4886442	147	hypothetical protein
UTI89_C4985	4890595	4890750	156	hypothetical protein
UTI89_C4987	4891343	4891474	132	hypothetical protein
yeeV2	4895344	4895721	378	hypothetical protein
UTI89_C5000	4896500	4896652	153	hypothetical protein
fimF	4912489	4913019	531	type 1 fimbriae minor subunit precursor FimF
UTI89_C5052	4957133	4957243	111	hypothetical protein
UTI89_C5056	4962876	4963079	204	hypothetical protein
UTI89_C5060	4968690	4969163	474	hypothetical protein
yjjA	4977463	4977960	498	hypothetical protein YjjA precursor
dnaC	4978006	4978743	738	DnaC protein
dnaT	4978746	4979285	540	primosomal protein I
UTI89_C5074	4983463	4983810	348	hypothetical protein
leuP	4983973	4984056	84
leuQ	4984088	4984171	84
UTI89_C5080	4985393	4985782	390	hypothetical protein
holD	4985505	4985918	414	DNA polymerase III
rimI	4985887	4986333	447	30S ribosomal subunit protein S18 acyltransferase
yjjG	4986348	4987025	678	hypothetical protein YjjG
UTI89_C5084	4987089	4987190	102	peptide chain release factor RF-3
UTI89_C5095	4995070	4995762	693	putative regulatory protein
UTI89_C5096	4995860	4996120	261	hypothetical protein
UTI89_C5099	4997809	4998033	225	hypothetical protein
yfdN2	4998845	4999339	495	hypothetical protein
UTI89_C5102	4999339	4999992	654	DNA adenine methylase
UTI89_C5103	4999989	5000315	327	hypothetical protein
UTI89_C5104	5000312	5000701	390	hypothetical protein
UTI89_C5109	5003676	5003903	228	prophage CP-933O conserved hypothetical protein
UTI89_C5113	5005883	5006350	468	putative endopeptidase protein Rz of prophage CP-933K
UTI89_C5114	5006338	5006490	153	hypothetical protein
UTI89_C5118	5009750	5009968	219	hypothetical protein
UTI89_C5121	5013490	5013858	369	hypothetical protein
UTI89_C5123	5014138	5014728	591	putative tail component of prophage CP-933K
UTI89_C5136	5026576	5027016	441	hypothetical protein
UTI89_C5143	5032895	5033143	249	putative DNA damage-inducible protein
UTI89_C5146	5036044	5036235	192	hypothetical protein
yjjV	5037427	5038206	780	putative deoxyribonuclease YjjV
UTI89_C5151	5040784	5040909	126	hypothetical protein
creB	5060096	5060785	690	transcriptional regulatory protein CreB
lasT	5065010	5065717	708	hypothetical tRNA/rRNA methyltransferase LasT
*The following genes contained zero (0) raw read counts upon sequencing the mutant library pool. Gene ID accession number is provided where gene is uncharacterised.

### Sheet: S1F
Changes in Tn-insertion read counts by gene in the UTI89 library during passaging in LB over 5 days
Advantageous mutant genes (green) were those with log2FC > 2, while disadvantageous mutant genes (red) were those with log2FC < -2.
Data represent a single experimental culture (passaged), with Tn junctions from the two ends sequenced separately
Passage 1	Passage 1	Passage 3	Passage 3	Passage 5	Passage 5	Pass 1 Vs Pass 5	Pass 1 Vs Pass 5
Read count	Insertions	Read count	Insertions	Read count	Insertions	Log2 FC	P-value	Gene ID	Gene name	Gene start (bp)	Gene end (bp)	Strand	Gene length (bp)	Annotation
36	7	58	6	145	12	0.541648	0.460831	UTI89_C0002	thrA	336	2798	1	2463	aspartokinase I
133	16	256	18	589	21	0.770356	0.0803251	UTI89_C0003	thrB	2800	3732	1	933	homoserine kinase
55	4	122	4	333	10	1.38409	0.00569696	UTI89_C0004	thrC	3733	5019	1	1287	threonine synthase
44	3	122	2	176	4	0.441863	0.555029	UTI89_C0005	yaaX	5233	5529	1	297	hypothetical protein YaaX precursor
44	3	122	2	175	3	0.433993	0.572289	UTI89_C0006	UTI89_C0006	5309	5557	-1	249	hypothetical protein
88	9	91	9	277	16	0.254703	0.629765	UTI89_C0008	yaaJ	6415	7845	-1	1431	putative transporter YaaJ
77	10	163	6	279	5	0.47816	0.339673	UTI89_C0009	talB	8061	9077	1	1017	transaldolase B
44	4	43	2	75	4	-0.584054	0.33484	UTI89_C0010	mog	9189	9779	1	591	molybdopterin biosynthesis mog protein
38	2	79	3	139	6	0.511402	0.420213	UTI89_C0011	yaaH	9984	10550	-1	567	hypothetical protein YaaH
33	2	53	3	60	8	-0.606791	0.308779	UTI89_C0018	gef	15454	15663	-1	210	gef membrane toxin
572	36	152	18	167	23	-3.13596	1.24e-15	UTI89_C0019	UTI89_C0019	16218	16979	1	762	putative conserved protein
1147	46	1364	51	1966	57	-0.463254	0.184019	UTI89_C0020	UTI89_C0020	16963	18492	1	1530	hypothetical protein
1186	55	1410	53	1930	56	-0.65724	0.0787743	UTI89_C0021	UTI89_C0021	18621	19880	1	1260	hypothetical protein
105	5	137	6	206	10	-0.754451	0.175899	UTI89_C0023	nhaR	21323	22246	1	924	transcriptional activator protein NhaR
59	4	126	8	238	8	0.733513	0.135324	UTI89_C0032	yaaF	28803	29717	1	915	hypothetical protein YaaF
127	3	224	5	387	7	0.474233	0.316701	UTI89_C0033	UTI89_C0033	29740	30105	1	366	hypothetical protein
122	17	136	16	56	17	-2.45858	4.41e-06	UTI89_C0037	carB	32709	35930	1	3222	Carbamoyl-phosphate synthase large chain
393	9	442	12	677	15	-0.522724	0.144881	UTI89_C0038	UTI89_C0038	36103	36612	1	510	transposase
229	5	522	6	708	6	0.470745	0.227796	UTI89_C0039	UTI89_C0039	36649	36867	-1	219	conserved hypothetical protein
317	20	246	17	647	17	-0.275113	0.475521	UTI89_C0042	caiD	38012	38905	-1	894	carnitinyl-CoA dehydratase
113	10	188	8	369	16	0.625028	0.18847	UTI89_C0043	caiC	38906	40474	-1	1569	probable crotonobetaine/carnitine-CoA ligase
37	6	30	4	75	2	-0.162579	0.91167	UTI89_C0044	caiB	40532	41749	-1	1218	crotonobetainyl-CoA:carnitine CoA-transferase
98	6	245	8	340	13	0.47855	0.333149	UTI89_C0046	caiT	43050	44564	-1	1515	putative carnitine transporter
86	11	63	7	125	8	-0.756465	0.153918	UTI89_C0047	fixA	44974	45807	1	834	FixA protein
79	9	77	6	196	7	-0.162269	0.73721	UTI89_C0048	fixB	45822	46763	1	942	FixB protein
36	3	26	4	52	5	-0.67444	0.310929	UTI89_C0049	fixC	46814	48100	1	1287	FixC protein
83	4	156	5	270	7	0.494146	0.28738	UTI89_C0050	fixX	48097	48384	1	288	putative ferredoxin
41	7	18	4	77	8	-0.25494	0.790707	UTI89_C0051	yaaU	48443	49774	1	1332	hypothetical metabolite transport protein YaaU
17	2	26	6	88	4	1.20901	0.0660177	UTI89_C0052	yabF	49882	50412	1	531	putative NAD(P)H oxidoreductase
96	6	256	11	568	12	1.04928	0.0253834	UTI89_C0053	kefC	50405	52267	1	1863	glutathione-regulated potassium efflux antiporter
59	11	82	8	195	7	0.00419034	0.965958	UTI89_C0059	pdxA	55625	56614	-1	990	4-hydroxythreonine-4-phosphate dehydrogenase
136	8	48	6	83	8	-1.75466	0.00372373	UTI89_C0062	djlA	60469	61377	1	909	DnaJ-like protein DjlA
80	5	224	5	294	6	0.334795	0.563636	UTI89_C0063	rluA	61527	62186	-1	660	ribosomal large subunit pseudouridine synthase A
164	16	255	16	130	19	-1.46669	0.00499033	UTI89_C0064	hepA	62198	65104	-1	2907	probable ATP-dependent RNA helicase
124	13	209	13	392	18	0.155635	0.774143	UTI89_C0065	polB	65268	67619	-1	2352	DNA polymerase II
103	9	204	11	391	18	0.557749	0.240349	UTI89_C0068	araB	70187	71887	-1	1701	L-ribulokinase
187	16	404	18	502	16	-0.238103	0.570559	UTI89_C0069	araC	72175	73071	1	897	transcriptional regulator AraC
112	10	101	5	77	6	-1.7622	0.00106744	UTI89_C0072	UTI89_C0072	74440	74862	1	423	hypothetical protein
68	10	123	13	251	12	0.379404	0.532387	UTI89_C0075	thiP	76577	78187	-1	1611	thiamine transport system permease protein ThiP
82	5	183	4	152	8	-0.252663	0.695279	UTI89_C0076	tbpA	78163	79158	-1	996	thiamine-binding periplasmic protein precursor
149	15	245	16	330	18	-0.0557897	0.958013	UTI89_C0077	yabN	79310	80986	-1	1677	hypothetical protein YabN
95	6	170	9	314	9	0.464203	0.322195	UTI89_C0078	leuD	81293	81898	-1	606	3-isopropylmalate dehydratase small subunit
65	8	161	9	383	8	0.776608	0.217438	UTI89_C0079	leuC	81909	83309	-1	1401	3-isopropylmalate isomerase (dehydratase) subunit
107	8	229	8	471	13	0.502611	0.348514	UTI89_C0080	leuB	83312	84406	-1	1095	3-isopropylmalate dehydrogenase
320	25	531	23	813	30	0.0160622	0.97116	UTI89_C0081	leuA	84403	85974	-1	1572	2-isopropylmalate synthase
56	4	100	5	91	5	-0.608741	0.299611	UTI89_C0082	leuL	86066	86152	-1	87	leu operon leader peptide
1157	55	844	52	1137	51	-1.39737	0.000437714	UTI89_C0084	leuO	86810	87754	1	945	probable activator protein in leuABCD operon
279	23	588	18	709	20	-0.0578254	0.872163	UTI89_C0085	ilvI	87982	89796	1	1815	acetolactate synthase isozyme III large subunit
15	3	62	6	89	2	1.28357	0.0413717	UTI89_C0086	ilvH	89769	90290	1	522	acetolactate synthase III
23	3	121	7	99	7	0.54978	0.52146	UTI89_C0112	guaC	115767	116810	1	1044	GMP reductase
95	3	183	3	308	5	0.273994	0.614287	UTI89_C0114	hofB	118037	119422	-1	1386	transport protein HofB
20	4	12	3	97	8	0.7178	0.39082	UTI89_C0117	nadC	120076	121011	-1	936	nicotinate-nucleotide pyrophosphorylase (carboxylating)
123	8	77	9	101	7	-1.67822	0.00180243	UTI89_C0118	ampD	121057	121608	1	552	AmpD protein
557	41	721	35	1020	43	-0.405682	0.264294	UTI89_C0121	usp	124400	126181	1	1782	uropathogenic specific protein
68	5	21	3	121	4	-0.309424	0.651511	UTI89_C0124	UTI89_C0124	127575	127865	1	291	hypothetical protein
96	13	175	8	324	10	0.358545	0.475379	UTI89_C0125	pdhR	128288	129085	1	798	pyruvate dehydrogenase complex repressor
169	8	427	11	673	12	0.59791	0.1394	UTI89_C0130	yacH	135690	137447	-1	1758	conserved hypothetical protein
54	3	133	3	146	4	0.447304	0.409195	UTI89_C0132	yacL	140526	140936	1	411	hypothetical protein
32	2	42	3	59	5	-0.170443	1	UTI89_C0133	speD	140974	141768	-1	795	S-adenosylmethionine decarboxylase proenzyme
41	5	161	4	218	5	1.12788	0.0366414	UTI89_C0134	speE	141784	142650	-1	867	spermidine synthase
67	8	87	6	188	11	0.267972	0.591251	UTI89_C0136	cueO	143230	144819	1	1590	blue copper oxidase CueO precursor
139	11	276	11	539	24	0.631082	0.190455	UTI89_C0137	gcd	144866	147274	-1	2409	glucose dehydrogenase
90	8	180	9	165	11	-0.66371	0.213651	UTI89_C0138	hpt	147423	147998	1	576	hypoxanthine phosphoribosyltransferase
63	7	168	8	273	10	0.953871	0.0540539	UTI89_C0143	yadE	151112	152341	1	1230	conserved hypothetical protein YadE
22	2	50	4	68	7	0.186227	0.895237	UTI89_C0148	panB	154828	155622	-1	795	3-methyl-2-oxobutanoate hydroxymethyltransferase
720	44	513	27	349	33	-2.32038	2.72e-06	UTI89_C0149	yadC	155734	157023	-1	1290	hypothetical fimbrial adhesin YadC precursor
161	10	37	3	21	5	-4.26481	1.72e-12	UTI89_C0150	yadK	157049	157645	-1	597	putative fimbrial subunit YadK precursor
392	30	210	20	165	16	-2.66276	7.27e-11	UTI89_C0151	yadL	157672	158286	-1	615	putative fimbrial subunit YadL precursor
157	23	7	2	4	4	-6.6247	7.26e-19	UTI89_C0152	yadM	158292	158858	-1	567	putative fimbrial subunit YadM precursor
1622	72	2506	82	3020	92	-0.396396	0.312495	UTI89_C0153	htrE	158875	161463	-1	2589	outer membrane usher protein HtrE precursor
119	9	184	10	267	12	-0.3412	0.573906	UTI89_C0154	ecpD	161498	162238	-1	741	periplasmic chaperone EcpD precursor
284	18	24	6	9	5	-6.28169	3.18e-22	UTI89_C0155	yadN	162347	162961	-1	615	putative fimbrial subunit YadN precursor
83	7	106	7	280	11	0.287366	0.617119	UTI89_C0158	yadB	165232	166158	-1	927	conserved hypothetical protein YadB
109	7	94	8	249	9	0.116076	0.788646	UTI89_C0160	sfsA	166828	167532	-1	705	sugar fermentation stimulation protein A
38	8	79	9	184	8	0.723719	0.273044	UTI89_C0161	ligT	167547	168086	-1	540	putative 2'-5' RNA ligase
198	18	348	20	593	23	0.247852	0.537518	UTI89_C0164	mrcB	170674	173208	1	2535	penicillin-binding protein 1B
89	10	260	20	394	18	0.772447	0.100104	UTI89_C0166	fhuA	173428	175671	1	2244	ferrichrome-iron receptor FhuA
67	7	125	12	275	11	0.550723	0.33054	UTI89_C0167	fhuC	175617	176519	1	903	ferrichrome transport ATP-binding protein FhuC
103	5	115	6	195	10	-0.179996	0.82388	UTI89_C0168	fhuD	176516	177409	1	894	ferrichrome-binding periplasmic protein precursor
34	4	75	7	116	9	0.486126	0.410764	UTI89_C0169	fhuB	177406	179388	1	1983	ferrichrome transport system permease protein fhuB
66	6	173	11	312	13	0.965931	0.0605947	UTI89_C0171	yadQ	180928	182349	1	1422	voltage-gated ClC-type chloride channel EriC
119	2	319	3	498	4	0.668474	0.138033	UTI89_C0173	yadS	182822	183445	-1	624	conserved hypothetical protein YadS
590	33	1042	40	1511	47	-0.0349619	0.915088	UTI89_C0176	dgt	185058	186575	1	1518	deoxyguanosinetriphosphate triphosphohydrolase
300	28	274	21	476	21	-0.633273	0.119244	UTI89_C0177	degP	186705	188129	1	1425	periplasmic serine protease DegP
27	3	48	4	80	9	0.453216	0.456452	UTI89_C0178	cdaR	188307	189437	1	1131	carbohydrate diacid regulator
72	4	236	2	593	5	1.94325	7.14e-05	UTI89_C0179	yaeH	189491	189877	-1	387	putative structural protein
266	17	354	21	560	19	-0.359246	0.332481	UTI89_C0201	ldcC	214479	216620	1	2142	lysine decarboxylase
176	11	461	15	723	16	0.701086	0.0668561	UTI89_C0209	yaeF	220934	221767	-1	834	putative synthase of the YaeF/YiiX family
81	8	297	7	360	8	0.750928	0.155115	UTI89_C0212	rcsF	224344	224748	-1	405	regulator of colanic acid synthesis
9	2	49	3	71	2	1.3596	0.157671	UTI89_C0213	metQ	224866	225681	-1	816	D-methionine-binding transport system MetQ precursor
57	4	95	6	151	10	0.0622472	0.946171	UTI89_C0214	metI	225721	226374	-1	654	D-methionine transport system permease MetI
23	3	45	3	50	5	-0.255736	0.68864	UTI89_C0215	metN	226367	227398	-1	1032	D-methionine transport ATP-binding protein MetN
130	17	119	23	85	21	-1.93124	0.000202022	UTI89_C0217	rrsH	228524	230065	1	1542
54	3	218	3	232	5	0.784073	0.132694	UTI89_C0219	ileV	230134	230207	1	74
29	13	38	17	48	26	-0.530191	0.443654	UTI89_C0221	rrlH	230503	233406	1	2904
76	7	130	10	226	8	0.071445	0.946887	UTI89_C0227	UTI89_C0227	234715	235629	-1	915	putative transcriptional regulator LYSR-type
90	10	141	10	263	16	0.354953	0.445711	UTI89_C0228	yafD	235846	236670	1	825	conserved hypothetical protein YafD
23	3	39	3	61	6	0.152517	0.822455	UTI89_C0230	dniR	237565	238923	-1	1359	cytochrome c552
65	5	99	5	158	8	-0.0370436	0.977367	UTI89_C0235	aspV	241899	241972	1	74
171	7	153	6	283	8	-0.600291	0.169493	UTI89_C0237	UTI89_C0237	243429	243908	-1	480	hypothetical protein
62	10	129	10	215	13	0.542422	0.296026	UTI89_C0238	UTI89_C0238	243926	245368	-1	1443	hypothetical protein
155	19	345	24	696	31	0.668546	0.139866	UTI89_C0239	UTI89_C0239	245295	248762	-1	3468	hypothetical protein
47	6	50	9	90	14	-0.391357	0.502312	UTI89_C0240	UTI89_C0240	248842	250284	-1	1443	hypothetical protein
49	4	157	6	240	4	0.503966	0.477166	UTI89_C0241	UTI89_C0241	250289	251032	-1	744	hypothetical protein
61	7	134	9	246	14	0.875451	0.0909617	UTI89_C0243	UTI89_C0243	253798	254562	-1	765	hypothetical protein
84	6	155	5	295	9	0.209091	0.772591	UTI89_C0244	UTI89_C0244	254567	255913	-1	1347	hypothetical protein
144	2	261	3	364	4	0.119963	0.756202	UTI89_C0248	UTI89_C0248	258747	260588	-1	1842	hypothetical protein
107	11	174	8	269	9	-0.19276	0.66167	UTI89_C0251	UTI89_C0251	262531	263034	-1	504	hypothetical protein
48	4	116	4	245	7	0.816022	0.226057	UTI89_C0252	UTI89_C0252	263740	264258	1	519	hypothetical protein
421	19	778	19	1265	25	0.312298	0.366978	UTI89_C0253	UTI89_C0253	264479	266461	1	1983	hypothetical protein
368	21	84	9	27	6	-4.85151	3.6e-13	UTI89_C0254	UTI89_C0254	266568	267614	1	1047	hypothetical protein
936	55	186	29	201	20	-3.53771	6.4e-17	UTI89_C0255	UTI89_C0255	267607	269046	1	1440	hypothetical protein
60	4	193	5	161	7	0.280574	0.597928	UTI89_C0259	UTI89_C0259	271918	272697	-1	780	hypothetical protein
8	2	4	3	53	6	1.14918	0.318555	UTI89_C0260	ykfE	272842	273315	1	474	inhibitor of vertebrate lysozyme precursor
208	12	399	14	582	13	0.102405	0.819062	UTI89_C0263	yafJ	276810	277592	1	783	putative amidotransferase
235	11	299	9	497	13	-0.0920832	0.889322	UTI89_C0264	yafK	277563	278303	-1	741	probable membrane protein
156	13	195	11	414	17	0.177902	0.670689	UTI89_C0266	yafL	278672	279364	1	693	hypothetical lipoprotein YafL precursor
42	6	116	5	190	4	0.280644	0.780141	UTI89_C0267	yafM	279540	280037	1	498	hypothetical protein YafM
70	7	118	7	273	11	0.862256	0.0894076	UTI89_C0269	fhiA	280357	282096	-1	1740	FhiA protein
48	6	53	5	123	9	-0.00301209	1	UTI89_C0271	dinP	282897	283952	1	1056	damage-inducible protein P; DNA polymerase IV
782	22	580	20	1016	29	-0.796324	0.0717321	UTI89_C0273	yafO	284300	284698	1	399	conserved hypothetical protein
404	17	234	11	145	12	-2.78097	6.85e-11	UTI89_C0274	yafP	284708	285160	1	453	hypothetical acetyltransferase YafP
106	8	138	8	291	6	0.195005	0.720998	UTI89_C0275	UTI89_C0275	285338	286489	1	1152	hypothetical protein
252	19	304	18	255	21	-1.34433	0.00272647	UTI89_C0277	pepD	287157	288614	-1	1458	aminoacyl-histidine dipeptidase (peptidase D)
23	4	32	5	79	8	0.550104	0.378608	UTI89_C0278	gpt	288875	289333	1	459	xanthine-guanine phosphoribosyltransferase
136	18	231	14	275	19	-0.53949	0.250439	UTI89_C0280	yafA	289425	290669	1	1245	hypothetical protein YafA
145	5	253	7	199	8	-0.827681	0.104436	UTI89_C0281	crl	290727	291128	1	402	crl transcriptional regulator
443	31	228	19	427	20	-1.41152	0.000400703	UTI89_C0282	phoE	291238	292299	-1	1062	outer membrane pore protein E precursor
91	4	118	5	212	5	-0.15856	0.745495	UTI89_C0284	proA	293697	294950	1	1254	gamma-glutamyl phosphate reductase
557	32	372	20	425	30	-1.60444	5.49e-05	UTI89_C0286	UTI89_C0286	295228	297168	1	1941	putative integrase
83	5	67	5	104	2	-1.18404	0.0251902	UTI89_C0287	UTI89_C0287	297292	297624	-1	333	hypothetical protein
236	32	222	11	372	20	-0.669128	0.1075	UTI89_C0289	UTI89_C0289	299622	301769	-1	2148	hypothetical protein
92	3	155	4	362	5	0.702093	0.126606	UTI89_C0290	UTI89_C0290	302117	302680	1	564	putative resolvase
244	8	346	14	705	14	0.329514	0.41209	UTI89_C0291	UTI89_C0291	302838	303335	-1	498	hypothetical protein
94	5	226	7	323	9	0.440553	0.395745	UTI89_C0292	UTI89_C0292	303574	304038	1	465	putative transcription regulator
768	41	464	33	612	34	-1.62526	0.00028222	UTI89_C0293	UTI89_C0293	304545	305459	-1	915	hypothetical protein
294	10	129	7	244	8	-1.37263	0.0126014	UTI89_C0295	UTI89_C0295	305929	306267	1	339	CP4-like integrase
154	8	35	6	145	7	-1.04584	0.132448	UTI89_C0296	UTI89_C0296	305979	306371	-1	393	hypothetical protein
38	3	49	3	112	3	0.271422	0.675276	UTI89_C0300	insB	312482	312757	-1	276	hypothetical protein
240	9	282	7	534	11	-0.126019	0.773751	UTI89_C0302	UTI89_C0302	313148	313378	1	231	hypothetical protein
761	30	728	30	1627	24	-0.126379	0.789434	UTI89_C0303	yagU	313593	314207	1	615	hypothetical protein YagU
196	12	410	7	650	16	0.308582	0.454624	UTI89_C0304	ykgJ	314456	314785	-1	330	putative ferredoxin
22	5	10	6	52	9	-0.275096	0.608086	UTI89_C0305	yagV	315092	315847	-1	756	hypothetical protein YagV precursor
156	10	243	17	494	16	0.35737	0.415748	UTI89_C0306	yagW	315771	317414	-1	1644	hypothetical protein YagW
153	16	219	19	510	25	0.346704	0.418612	UTI89_C0307	yagX	317404	319929	-1	2526	hypothetical protein YagX precursor
133	4	184	7	361	10	0.00722154	1	UTI89_C0308	yagY	319955	320671	-1	717	hypothetical protein YagY precursor
196	9	412	11	491	11	-0.0831989	0.828317	UTI89_C0309	matB	320680	321297	-1	618	MatB precursor
216	11	213	8	342	10	-0.707733	0.0852036	UTI89_C0311	UTI89_C0311	322335	322559	-1	225	hypothetical protein
397	20	275	13	467	16	-0.949587	0.0134192	UTI89_C0312	UTI89_C0312	322354	322644	1	291	hypothetical protein
155	6	230	9	352	9	0.205855	0.667642	UTI89_C0314	ykgM	323106	323372	-1	267	50S ribosomal protein L31 type B-1
875	35	483	29	460	30	-2.14455	3.07e-07	UTI89_C0315	UTI89_C0315	324309	325451	-1	1143	putative NADH-dependent flavin oxidoreductase
407	25	422	19	513	23	-0.968047	0.0123801	UTI89_C0316	ycjY	325623	326543	-1	921	hypothetical protein YcjY
1416	58	1539	48	2209	57	-0.585181	0.160724	UTI89_C0317	UTI89_C0317	326637	327626	1	990	putative LysR-like transcriptional regulator
49	6	62	5	131	6	0.151095	0.779721	UTI89_C0318	ycjZ	327751	328719	1	969	hypothetical transcriptional regulator YcjZ
71	4	112	6	227	7	0.19146	0.759797	UTI89_C0320	UTI89_C0320	329766	330617	-1	852	2
346	16	256	18	694	34	-0.164574	0.709533	UTI89_C0321	eaeH	331183	335433	1	4251	attaching and effacing protein
357	23	290	15	310	26	-1.52351	0.000131384	UTI89_C0322	ykgA	335558	336448	-1	891	hypothetical transcriptional regulator YkgA
793	31	393	25	543	27	-1.85989	3e-07	UTI89_C0323	UTI89_C0323	336648	337532	1	885	2
344	23	153	16	171	14	-2.26088	2.46e-07	UTI89_C0324	ykgB	337692	338294	-1	603	hypothetical protein YkgB
1068	64	790	51	1046	60	-1.36455	6.3e-05	UTI89_C0327	ykgC	338642	339994	-1	1353	probable pyridine nucleotide-disulfide oxidoreductase ykgC
69	4	130	7	250	9	0.532342	0.285365	UTI89_C0329	ykgE	341575	342294	1	720	hypothetical protein YkgE
162	8	371	6	524	10	0.400407	0.329121	UTI89_C0330	ykgF	342305	343732	1	1428	putative electron transport protein YkgF
53	6	139	7	225	7	0.668341	0.222062	UTI89_C0332	UTI89_C0332	344375	344587	-1	213	hypothetical protein
175	19	23	5	11	4	-5.29846	3.56e-15	UTI89_C0333	ykgH	344662	345330	-1	669	hypothetical protein YkgH
1006	57	513	43	473	39	-2.32897	8.2e-09	UTI89_C0334	UTI89_C0334	345514	347844	-1	2331	hypothetical protein
447	24	478	21	1009	25	-0.117256	0.743863	UTI89_C0335	UTI89_C0335	347853	348614	-1	762	conserved hypothetical protein
543	11	782	14	1364	20	-0.0181484	0.959853	UTI89_C0336	UTI89_C0336	348768	349472	-1	705	conserved hypothetical protein
230	16	180	12	391	13	-0.444673	0.318945	UTI89_C0338	fimX	349892	350494	-1	603	type 1 fimbriae regulatory protein FimX
243	4	525	5	610	5	0.132814	0.748886	UTI89_C0339	UTI89_C0339	351273	351500	1	228	hypothetical protein
55	8	137	8	294	11	1.04912	0.0623617	UTI89_C0340	betA	351525	353258	-1	1734	choline dehydrogenase
174	16	319	15	703	20	0.595993	0.139874	UTI89_C0341	betB	353227	354702	-1	1476	betaine aldehyde dehydrogenase
155	9	334	14	714	16	0.75322	0.0735768	UTI89_C0343	betT	355429	357462	1	2034	high-affinity choline transport protein
725	44	960	48	1195	53	-0.610219	0.0754659	UTI89_C0344	yahA	358334	359428	1	1095	hypothetical protein YahA
87	12	129	7	146	9	-0.48491	0.399974	UTI89_C0345	yahB	359470	360402	-1	933	hypothetical transcriptional regulator YahB
66	5	92	5	241	7	0.358941	0.573056	UTI89_C0346	yahC	360494	360991	-1	498	hypothetical protein YahC
31	5	55	6	70	7	0.0361535	0.84981	UTI89_C0348	yahD	361249	361854	1	606	putative transcription factor
322	23	163	13	203	16	-1.94551	6.69e-06	UTI89_C0349	yahE	361894	362757	1	864	hypothetical protein YahE
99	7	200	6	307	10	-0.105419	0.799129	UTI89_C0350	yahF	362747	364294	1	1548	hypothetical protein YahF
147	10	384	14	715	16	0.735696	0.107338	UTI89_C0352	yahI	365866	366816	1	951	carbamate kinase-like protein YahI
70	7	183	7	278	13	0.759483	0.108097	UTI89_C0353	yahJ	366826	368208	1	1383	hypothetical protein YahJ
465	18	584	19	847	22	-0.633137	0.0786668	UTI89_C0355	UTI89_C0355	369167	370153	1	987	putative periplasmic binding protein
103	4	117	5	189	11	-0.478887	0.307364	UTI89_C0356	UTI89_C0356	370187	371686	1	1500	putative ATP-binding component of transport system
36	2	45	5	69	4	-0.366772	0.592071	UTI89_C0357	UTI89_C0357	371679	372650	1	972	putative permease component of transport system
150	9	234	8	288	10	-0.239725	0.716789	UTI89_C0358	UTI89_C0358	372647	373603	1	957	putative permease component of transport system
132	9	166	8	178	11	-0.638774	0.283808	UTI89_C0360	yahM	375331	375606	1	276	hypothetical protein
163	18	152	16	218	19	-0.831415	0.0778393	UTI89_C0361	yahN	375623	376294	-1	672	putative cytochrome subunit of dehydrogenase
246	6	351	9	481	10	-0.140274	0.806017	UTI89_C0362	yahO	376441	376716	1	276	hypothetical protein
48	3	91	5	293	6	1.18775	0.0459689	UTI89_C0363	prpB	378642	379532	1	891	PrpB protein
78	8	118	10	308	11	0.600269	0.306936	UTI89_C0364	prpC	379577	380746	1	1170	putative citrate synthase
33	3	76	8	76	8	-0.103549	0.912471	UTI89_C0365	prpD	380780	382231	1	1452	2-methylcitrate dehydratase
61	6	83	8	194	11	0.257013	0.67003	UTI89_C0366	prpE	382271	384157	1	1887	putative propionyl-CoA synthetase
301	20	204	13	266	22	-1.39458	0.000988806	UTI89_C0369	lacA	387135	387797	-1	663	galactoside O-acetyltransferase
216	23	129	18	194	24	-1.38192	0.00273012	UTI89_C0370	lacY	387812	389065	-1	1254	lactose permease
45	11	99	13	174	15	0.342636	0.632758	UTI89_C0371	lacZ	389117	392191	-1	3075	beta-galactosidase
76	6	351	9	1783	14	2.98343	4.55e-11	UTI89_C0372	lacI	392314	393405	-1	1092	lac operon repressor
114	4	214	7	394	9	0.397057	0.424233	UTI89_C0374	UTI89_C0374	393598	394137	1	540	hypothetical protein
291	15	545	23	773	20	0.295503	0.441954	UTI89_C0379	yaiO	396897	397670	-1	774	hypothetical protein
227	15	76	4	45	6	-3.66794	2.32e-12	UTI89_C0380	UTI89_C0380	397672	398196	-1	525	putative transferase
487	41	530	36	707	41	-0.733367	0.0423032	UTI89_C0381	yaiP	398231	399427	-1	1197	hypothetical protein YaiP
81	8	111	5	180	9	-0.369418	0.468741	UTI89_C0383	UTI89_C0383	400568	400762	-1	195	hypothetical protein
123	12	219	14	428	18	0.219159	0.684043	UTI89_C0384	tauA	400659	401678	1	1020	taurine-binding periplasmic protein precursor
24	2	86	3	201	3	1.58393	0.0136086	UTI89_C0386	tauC	402455	403282	1	828	taurine transport system permease protein TauC
11	2	30	4	85	4	1.62584	0.0300868	UTI89_C0387	tauD	403279	404130	1	852	alpha-ketoglutarate-dependent taurine dioxygenase
2048	89	2070	88	2835	93	-0.739225	0.0381369	UTI89_C0389	UTI89_C0389	405670	408657	1	2988	putative structural protein
145	10	235	7	458	11	0.222691	0.636316	UTI89_C0391	yaiH	409367	410524	-1	1158	penicillin-binding protein AmpH
153	8	277	12	437	12	0.234429	0.589164	UTI89_C0393	sbmA	410870	412096	1	1227	inner-membrane transport protein
41	3	44	3	80	3	-0.2838	0.723038	UTI89_C0394	yaiW	412109	413203	1	1095	hypothetical protein YaiW
16	2	43	3	95	2	0.597834	0.590819	UTI89_C0395	yaiY	413262	413570	-1	309	hypothetical protein
79	6	176	9	180	9	-0.0459443	0.977048	UTI89_C0398	ddlA	414066	415160	-1	1095	D-alanine--D-alanine ligase A
65	4	67	4	86	4	-0.676521	0.324794	UTI89_C0401	yaiB	415623	415883	1	261	hypothetical protein YaiB
100	12	197	12	278	19	0.112015	0.833754	UTI89_C0402	phoA	415915	417399	1	1485	alkaline phosphatase precursor
31	3	66	5	114	7	0.501508	0.44343	UTI89_C0404	yaiC	417940	419055	1	1116	hypothetical protein
55	7	113	7	127	10	-0.204806	0.739152	UTI89_C0406	yaiI	419881	420459	1	579	hypothetical protein
47	2	94	2	122	3	-0.0476878	0.939717	UTI89_C0408	UTI89_C0408	421156	421488	-1	333	hypothetical protein
47	2	94	2	122	3	-0.0477151	0.939746	UTI89_C0409	yaiA	421216	421407	1	192	hypothetical protein
68	4	142	5	241	7	0.632457	0.228905	UTI89_C0410	aroM	421665	422342	1	678	AroM protein
56	5	67	6	80	5	-1.06625	0.102232	UTI89_C0415	yajF	424243	425289	1	1047	putative NAGC-like transcriptional regulator
515	25	699	30	861	33	-0.398752	0.30975	UTI89_C0416	araJ	425558	426826	-1	1269	AraJ MFS transporter
79	8	182	14	368	18	0.809602	0.106232	UTI89_C0417	sbcC	426868	430011	-1	3144	exonuclease SbcC
37	5	50	6	87	7	0.0160683	0.958069	UTI89_C0418	sbcD	430008	431210	-1	1203	ATP-dependent dsDNA exonuclease
79	4	385	9	711	10	1.83921	4.8e-05	UTI89_C0420	phoB	431400	432089	1	690	positive response regulator for pho regulon
85	14	252	15	477	16	1.08169	0.0447082	UTI89_C0421	phoR	432147	433442	1	1296	phosphate regulon sensor protein PhoR
49	4	89	4	170	10	0.326646	0.627709	UTI89_C0423	brnQ	433849	435168	1	1320	branched-chain amino acid transport system II carrier protein
130	5	153	11	257	13	0.0549031	0.862941	UTI89_C0424	proY	435241	436617	1	1377	proline-specific permease ProY
71	8	101	14	257	15	0.518119	0.314503	UTI89_C0425	malZ	436773	438590	1	1818	maltodextrin glucosidase
67	4	103	6	249	7	0.616944	0.299129	UTI89_C0434	yajI	446556	447155	-1	600	hypothetical lipoprotein YajI precursor
53	4	58	4	104	5	-0.430771	0.454258	UTI89_C0442	yajO	451405	452379	-1	975	hypothetical oxidoreductase YajO
182	15	180	12	4	4	-6.73853	1.1e-20	UTI89_C0456	cyoA	464782	465729	-1	948	cytochrome o ubiquinol oxidase subunit II
137	8	233	15	355	13	0.10408	0.824467	UTI89_C0457	ampG	466188	467663	-1	1476	AmpG muropeptide MFS transporter
25	3	63	3	59	3	0.00381564	1	UTI89_C0458	yajG	467707	468387	-1	681	hypothetical lipoprotein YajG precursor
21	2	55	3	69	3	0.116931	1	UTI89_C0460	bolA	468557	468907	1	351	BolA transcriptional regulator
112	8	65	9	21	9	-3.70726	1.27e-08	UTI89_C0464	UTI89_C0464	469260	470561	-1	1302	hypothetical protein
146	9	3	3	10	7	-5.37404	2.16e-14	UTI89_C0467	lon	472961	475360	1	2400	DNA-binding
51	2	29	3	169	5	0.363744	0.517682	UTI89_C0468	hupB	475569	475841	1	273	DNA-binding protein HU-beta
71	7	138	11	300	12	0.674862	0.222056	UTI89_C0469	ybaU	476033	477904	1	1872	peptidyl-prolyl cis-trans isomerase D
105	3	144	2	330	6	0.457619	0.340042	UTI89_C0471	ybaW	478532	478930	1	399	hypothetical protein YbaW
31	3	29	5	85	4	0.0201099	1	UTI89_C0472	ybaX	478982	479677	-1	696	hypothetical protein YbaX
118	5	135	4	263	6	0.0653176	0.85681	UTI89_C0473	ybaE	479742	481457	-1	1716	hypothetical protein YbaE
100	6	357	10	330	8	0.338663	0.516119	UTI89_C0475	ybaO	482405	482971	1	567	hypothetical transcriptional regulator YbaO
30	2	41	4	114	6	0.293398	0.772598	UTI89_C0481	ybaY	489509	490081	1	573	hypothetical protein YbaY
78	2	153	2	251	6	0.473552	0.321193	UTI89_C0483	ybaA	490802	491155	1	354	hypothetical protein YbaA
211	10	304	15	336	17	-0.791845	0.0578552	UTI89_C0484	ylaB	491197	492753	-1	1557	hypothetical protein YlaB
136	5	205	8	306	8	0.0631798	0.860593	UTI89_C0486	maa	493497	494048	-1	552	maltose O-acetyltransferase
143	4	149	6	210	7	-0.499919	0.442392	UTI89_C0487	hha	494222	494452	-1	231	hemolysin expression modulating protein
349	15	301	10	492	15	-0.728941	0.124076	UTI89_C0488	ybaJ	494466	494840	-1	375	hypothetical protein
130	11	247	19	882	23	1.27357	0.00271711	UTI89_C0489	acrB	495385	498534	-1	3150	acridine efflux pump
94	7	229	8	545	13	1.22003	0.00525815	UTI89_C0490	acrA	498557	499786	-1	1230	acriflavine resistance protein A precursor
203	14	250	14	209	16	-1.07823	0.0298923	UTI89_C0491	acrR	499892	500539	1	648	acrAB operon repressor
176	13	371	14	787	15	0.939576	0.0226328	UTI89_C0492	kefA	500667	504029	1	3363	mechanosensitive channel protein KefA
31	2	82	2	125	3	0.680571	0.288963	UTI89_C0494	priC	504416	504943	-1	528	primosomal replication protein N''
65	9	64	9	91	7	-0.82643	0.144502	UTI89_C0501	htpG	509251	511125	1	1875	chaperone Hsp90
38	3	69	3	84	4	-0.481841	0.40658	UTI89_C0505	gsk	514152	515456	1	1305	inosine-guanosine kinase
137	9	328	14	615	18	0.785304	0.0595298	UTI89_C0506	ybaL	515586	517262	-1	1677	hypothetical protein YbaL
25	4	73	4	103	4	0.380851	0.724591	UTI89_C0508	ushA	518939	520591	1	1653	UDP-sugar hydrolase (5'-nucleotidase)
196	10	199	12	303	16	-0.556058	0.264499	UTI89_C0509	UTI89_C0509	520629	521132	-1	504	hypothetical protein
112	16	152	14	337	18	0.2843	0.546109	UTI89_C0510	UTI89_C0510	521129	521785	-1	657	hypothetical protein
69	3	183	6	318	4	0.874449	0.0718619	UTI89_C0513	UTI89_C0513	523533	523865	1	333	hypothetical protein
89	12	207	13	331	17	0.570222	0.240477	UTI89_C0515	ybaR	524300	526804	-1	2505	copper-transporting P-type ATPase
61	6	92	8	143	11	-0.314979	0.556191	UTI89_C0516	ybaS	527066	527998	1	933	probable glutaminase YbaS
78	5	126	7	239	9	0.309754	0.527405	UTI89_C0518	cueR	529418	529825	1	408	putative HTH-type transcriptional regulator
71	5	71	4	144	5	-0.484105	0.340891	UTI89_C0519	UTI89_C0519	529829	529996	-1	168	hypothetical protein
210	16	127	14	88	12	-2.5111	3.47e-07	UTI89_C0520	UTI89_C0520	530029	530451	-1	423	hypothetical protein
212	8	454	11	499	11	0.0631236	0.888211	UTI89_C0521	UTI89_C0521	530537	531553	-1	1017	hypothetical adhesin/invasin-like protein
129	8	148	6	240	14	-0.514317	0.26143	UTI89_C0524	ybbK	532840	533757	-1	918	putative protease YbbK
305	22	524	24	894	25	0.165536	0.665676	UTI89_C0525	ybbL	533903	534580	1	678	putative ATP-binding component of a transport system
391	19	405	18	630	22	-0.660232	0.0748337	UTI89_C0526	ybbM	534540	535346	1	807	putative metal resistance protein
112	10	234	8	423	7	0.472946	0.328487	UTI89_C0528	ybbO	536324	537133	-1	810	putative oxidoreductase
23	5	26	4	67	6	0.0555051	1	UTI89_C0529	tesA	537123	537779	-1	657	acyl-CoA thioesterase I precursor
84	5	157	9	291	11	0.534356	0.257694	UTI89_C0530	ybbA	537717	538403	1	687	putative ABC-type transport protein YbbA
39	5	64	5	153	13	0.599101	0.311533	UTI89_C0531	ybbP	538400	540814	1	2415	hypothetical protein YbbP
18	5	58	5	93	7	0.759612	0.411764	UTI89_C0532	ybbB	540873	541967	-1	1095	putative capsule anchoring protein YbbB
42	2	96	3	110	7	-0.124481	0.807734	UTI89_C0533	ybbS	542036	542962	-1	927	hypothetical transcriptional regulator YbbS
92	4	171	5	252	7	-0.191116	0.691337	UTI89_C0534	ybbT	543192	543674	1	483	hypothetical protein
40	3	39	2	56	6	-0.964729	0.106114	UTI89_C0535	ybbU	543752	544567	1	816	putative regulator of allantoin regulon YbbU
167	11	256	12	385	16	0.00337917	0.974697	UTI89_C0536	gcl	544567	546438	1	1872	glyoxylate carboligase
214	19	266	13	402	12	-0.451647	0.274604	UTI89_C0537	hyi	546451	547227	1	777	hydroxypyruvate isomerase
284	15	277	14	477	13	-0.492694	0.234926	UTI89_C0538	ybbQ	547327	548205	1	879	2-hydroxy-3-oxopropionate reductase
230	21	73	10	61	13	-3.38766	1.12e-10	UTI89_C0539	ybbW	548375	549829	1	1455	putative allantoin permease
139	11	361	11	495	20	0.36198	0.434994	UTI89_C0540	ybbX	549889	551250	1	1362	allantoinase
65	11	76	10	51	12	-1.80056	0.002204	UTI89_C0542	ybbZ	552623	553774	1	1152	glycerate kinase 1
181	16	132	10	114	16	-2.26921	7.57e-06	UTI89_C0543	ylbA	553903	554688	-1	786	hypothetical protein YlbA
302	17	339	20	534	19	-0.497122	0.184714	UTI89_C0544	ylbB	554699	555952	-1	1254	allantoate amidohydrolase
128	15	96	10	178	17	-1.03739	0.0977267	UTI89_C0545	allD	555956	557005	-1	1050	ureidoglycolate dehydrogenase
42	7	78	7	112	7	-0.230782	0.643091	UTI89_C0546	fdrA	557322	558989	1	1668	putative transport protein FdrA
107	7	145	6	300	12	-0.157178	0.71434	UTI89_C0548	ylbF	560176	561084	1	909	hypothetical protein YlbF
12	3	52	2	85	3	1.52097	0.0418456	UTI89_C0551	purE	563191	563727	-1	537	phosphoribosylaminoimidazole carboxylase catalytic subunit
121	4	224	4	337	10	0.0917603	0.869521	UTI89_C0556	ybcI	567050	567571	-1	522	hypothetical protein
40	5	68	3	82	4	-0.377986	0.515686	UTI89_C0560	UTI89_C0560	568809	568997	1	189	hypothetical protein
24	2	87	3	108	5	0.821972	0.211665	UTI89_C0564	tfaQ	569748	570104	1	357	lambdoid prophage Qin tail fiber assembly protein-like protein
69	8	123	10	120	11	-0.731824	0.189851	UTI89_C0565	UTI89_C0565	570159	570824	-1	666	hypothetical protein YbcY precursor
296	21	407	21	565	27	-0.0969337	0.894733	UTI89_C0566	ompT	571059	572012	-1	954	outer membrane protein 3b (a)
129	9	127	10	295	13	-0.0621449	0.924347	UTI89_C0567	ybcH	572670	573560	-1	891	hypothetical protein YbcH precursor
112	8	184	10	288	14	-0.0048664	1	UTI89_C0568	nfrA	573561	576554	-1	2994	bacteriophage N4 adsorption protein A precursor
97	9	187	7	333	12	0.13437	0.855692	UTI89_C0569	nfrB	576520	578757	-1	2238	bacteriophage N4 receptor
79	8	123	12	279	9	0.600712	0.19824	UTI89_C0570	cusS	578907	580349	-1	1443	sensor kinase CusS
300	25	301	25	311	26	-1.43462	0.000400024	UTI89_C0572	cusC	581179	582561	1	1383	probable outer membrane lipoprotein CusC precursor
364	14	186	12	231	13	-1.63888	0.00256003	UTI89_C0573	ylcC	582585	582917	1	333	conserved hypothetical protein
173	13	197	11	292	11	-0.675153	0.132921	UTI89_C0574	UTI89_C0574	582933	584156	1	1224	putative resistance protein
104	16	202	16	314	22	0.0458659	0.985609	UTI89_C0575	cusA	584168	587311	1	3144	putative cation efflux system protein CusA
53	4	140	7	230	7	0.720199	0.184796	UTI89_C0576	pheP	587377	588789	1	1413	phenylalanine-specific permease
718	35	1224	36	1614	44	-0.217947	0.519336	UTI89_C0577	ybdG	588871	590118	-1	1248	hypothetical protein YbdG
81	6	136	5	175	6	0.128904	0.753362	UTI89_C0578	nfnB	590226	590879	-1	654	oxygen-insensitive NAD(P)H nitroreductase
58	8	111	8	235	10	0.429632	0.527374	UTI89_C0581	ybdK	591720	592838	-1	1119	hypothetical protein YbdK
40	6	68	4	107	7	-0.185736	0.740052	UTI89_C0582	UTI89_C0582	593054	593323	-1	270	hypothetical protein
97	12	160	13	209	13	-0.285716	0.536602	UTI89_C0584	fepA	594361	596601	-1	2241	ferrienterobactin receptor precursor
51	6	54	7	169	7	0.216598	0.77751	UTI89_C0586	fes	596844	598046	1	1203	enterochelin esterase
58	12	195	17	266	16	0.328882	0.681357	UTI89_C0588	entF	598264	602145	1	3882	enterobactin synthetase component F
303	18	187	13	144	18	-2.49394	9.98e-09	UTI89_C0589	fepE	602361	603494	1	1134	ferric enterobactin transport protein FepE
26	6	48	7	82	8	0.0206259	0.961793	UTI89_C0595	entC	608794	609981	1	1188	isochorismate synthase
66	13	88	9	151	13	-0.311925	0.535307	UTI89_C0596	entE	609991	611601	1	1611	enterobactin synthetase component E
18	2	46	2	98	2	0.449884	0.708362	UTI89_C0599	ybdB	613221	613634	1	414	hypothetical protein
122	4	107	6	188	10	-0.516277	0.33997	UTI89_C0604	ybdM	618609	619238	-1	630	hypothetical protein YbdM
325	27	460	27	555	31	-0.674582	0.0649122	UTI89_C0605	ybdN	619211	620431	-1	1221	hypothetical protein YbdN
152	16	42	9	11	10	-5.00668	4.92e-14	UTI89_C0606	ybdO	620578	621516	-1	939	hypothetical transcriptional regulator YbdO
38	3	67	4	165	8	0.600003	0.351082	UTI89_C0607	dsbG	621685	622491	-1	807	thiol:disulfide interchange protein DsbG precursor
31	6	65	7	83	6	0.0350433	1	UTI89_C0609	ahpF	623507	625102	1	1596	alkyl hydroperoxide reductase
126	7	161	5	306	10	-0.0909894	0.835227	UTI89_C0610	uspG	625223	625684	-1	462	universal stress protein UspG
54	3	81	6	97	6	-0.28125	0.788357	UTI89_C0613	rna	626647	627471	-1	825	ribonuclease I precursor
49	7	57	7	72	7	-0.561336	0.453748	UTI89_C0614	citT	627567	629030	-1	1464	citrate DASS carrier/transporter
50	3	60	5	441	6	2.00602	0.00010811	UTI89_C0615	citG	629081	629959	-1	879	2-(5''-triphosphoribosyl)-3'-dephosphocoenzyme-A synthase
50	5	113	5	213	8	0.492134	0.437232	UTI89_C0619	UTI89_C0619	632023	633069	1	1047	hypothetical protein
50	5	113	5	213	8	0.492117	0.437273	UTI89_C0620	citE	632032	632955	-1	924	citrate lyase beta chain (acyl lyase subunit)
109	8	207	10	235	17	-0.2164	0.66516	UTI89_C0622	citC	633248	634393	-1	1146	citrate lyase synthetase (citrate (pro-3S)-lyase ligase)
223	17	316	11	415	14	-0.468792	0.248063	UTI89_C0623	dpiB	634625	636343	1	1719	sensor kinase DpiB
115	8	111	7	106	8	-1.45311	0.00386441	UTI89_C0625	dcuC	637033	638418	-1	1386	anaerobic C4-dicarboxylate transporter DcuC
172	8	89	8	64	7	-2.61062	6.05e-07	UTI89_C0626	crcA	639005	639565	1	561	CrcA protein (PagP monomer)
90	7	161	11	358	16	0.326826	0.589619	UTI89_C0634	dacA	644602	645813	-1	1212	D-alanyl-D-alanine carboxypeptidase
35	3	105	4	173	9	0.852572	0.160989	UTI89_C0635	rlpA	645953	647041	-1	1089	rare lipoprotein A precursor
94	2	159	2	380	3	0.700689	0.130725	UTI89_C0638	ybeA	650099	650566	-1	468	hypothetical protein
46	2	94	4	102	4	-0.240794	0.661341	UTI89_C0641	phpB	651147	651761	-1	615	alpha-ribazole-5'-phosphate phosphatase
238	19	603	22	894	24	0.555694	0.150267	UTI89_C0653	UTI89_C0653	662120	663997	1	1878	hypothetical protein
115	9	176	14	402	17	0.385058	0.418392	UTI89_C0668	asnB	672301	674199	-1	1899	glutamine-hydrolyzing asparagine synthetase B
78	7	131	11	247	10	0.481317	0.32638	UTI89_C0674	nagE	678591	680537	1	1947	N-acetylglucosamine PTS permease
82	10	165	16	252	17	0.317348	0.505051	UTI89_C0676	UTI89_C0676	680626	681906	-1	1281	hypothetical protein
40	3	35	2	62	2	-1.09765	0.0908715	UTI89_C0677	UTI89_C0677	681920	682390	-1	471	hypothetical protein
266	18	364	14	656	15	0.0266071	0.950676	UTI89_C0678	UTI89_C0678	682387	683556	-1	1170	hypothetical protein
149	8	73	8	45	10	-2.86032	6.85e-07	UTI89_C0679	UTI89_C0679	684402	685289	-1	888	dihydrodipicolinate synthase
142	9	243	12	469	14	0.424843	0.313699	UTI89_C0680	UTI89_C0680	685293	686450	-1	1158	putative alcohol dehydrogenase
86	7	145	5	157	6	-0.31063	0.615025	UTI89_C0681	UTI89_C0681	686725	687855	1	1131	putative inner membrane protein
75	9	138	9	271	11	0.43213	0.412395	UTI89_C0682	UTI89_C0682	687848	688834	1	987	putative pyridoxine phosphate biosynthetic protein
117	7	170	8	359	12	0.185614	0.72246	UTI89_C0685	ybfM	691930	693336	1	1407	hypothetical protein
63	5	94	4	196	8	0.226352	0.707204	UTI89_C0686	ybfN	693386	693712	1	327	hypothetical lipoprotein YbfN precursor
184	10	181	6	137	5	-1.70283	0.000365069	UTI89_C0692	seqA	696448	697128	1	681	negative modulator of initiation of replication
56	8	79	9	72	6	-0.759327	0.235798	UTI89_C0694	potE	698851	700170	-1	1320	putrescine transport protein
246	13	259	11	299	23	-0.968199	0.0240357	UTI89_C0695	speF	700167	702374	-1	2208	ornithine decarboxylase
81	8	148	9	307	9	0.561172	0.267822	UTI89_C0698	kdpE	703054	703731	-1	678	transcriptional regulatory protein KdpE
52	6	83	6	163	6	0.310848	0.588337	UTI89_C0699	kdpD	703728	706415	-1	2688	sensor protein KdpD
48	2	100	2	164	5	0.357018	0.564042	UTI89_C0705	ybgA	711439	711948	1	510	hypothetical protein YbgA
49	7	119	7	158	8	0.143468	0.898739	UTI89_C0706	phrB	711945	713363	1	1419	deoxyribodipyrimidine photolyase
148	12	221	11	237	16	-0.77885	0.0925266	UTI89_C0707	ybgH	713405	714886	-1	1482	hypothetical transporter YbgH
101	6	179	8	281	11	-0.0743631	0.875534	UTI89_C0708	ybgI	715157	715900	1	744	conserved hypothetical protein
189	12	364	9	525	16	0.119994	0.784293	UTI89_C0710	ybgK	716573	717505	1	933	hypothetical protein
22	4	82	4	107	3	0.94535	0.147492	UTI89_C0712	nei	718265	719056	1	792	endonuclease VIII
123	7	85	4	282	5	-0.535425	0.322434	UTI89_C0713	abrB	719053	720144	-1	1092	putative transport protein AbrB
378	11	506	16	1129	24	0.511283	0.251318	UTI89_C0714	ybgO	720251	720625	-1	375	hypothetical protein
270	17	126	14	102	10	-2.72816	1.17e-08	UTI89_C0725	UTI89_C0725	732756	733871	1	1116	hypothetical protein
100	4	151	5	331	9	0.266354	0.630872	UTI89_C0748	pnuC	746344	747063	1	720	PnuC NMN transporter
237	13	252	11	387	15	-0.704026	0.0869879	UTI89_C0749	UTI89_C0749	747060	748001	-1	942	putative transport system permease protein
85	5	140	6	249	7	0.451615	0.339192	UTI89_C0751	aroG	748811	749863	1	1053	3-deoxy-D-arabinoheptulosonate-7-phosphate synthase (DAHP synthetase
110	8	273	10	273	10	-0.0437659	0.936584	UTI89_C0753	galM	750985	752025	-1	1041	aldose 1-epimerase
84	7	116	8	235	9	0.182819	0.717558	UTI89_C0754	galK	752019	753167	-1	1149	galactokinase
77	9	164	12	294	11	0.89937	0.160645	UTI89_C0757	modF	755506	756990	-1	1485	putative molybdenum transport ATP-binding protein modF
125	8	231	8	337	9	-0.100661	0.804419	UTI89_C0758	modE	757046	757834	-1	789	transcriptional regulator ModE
22	3	49	2	102	2	0.956807	0.12508	UTI89_C0763	modC	759744	760802	1	1059	ATP-binding component of molybdate transport
337	20	340	25	544	18	-0.735706	0.0419956	UTI89_C0766	ybhD	762812	763828	-1	1017	hypothetical transcriptional regulator YbhD
387	21	192	14	213	18	-2.31074	7.39e-09	UTI89_C0767	ybhH	763949	765001	1	1053	hypothetical protein
386	24	318	17	377	21	-1.43263	9.69e-05	UTI89_C0768	ybhI	765077	766510	1	1434	hypothetical protein YbhI
245	19	334	20	363	24	-0.741204	0.0678099	UTI89_C0769	ybhJ	766669	768954	1	2286	hypothetical protein YbhJ
53	5	91	5	185	8	0.435643	0.453551	UTI89_C0770	ybhC	769095	770378	-1	1284	putative lipoprotein YbhC precursor
18	4	58	3	138	5	1.64929	0.0142477	UTI89_C0771	ybhB	770530	771006	-1	477	possible kinase regulator
28	6	33	6	81	11	0.396307	0.479302	UTI89_C0772	bioA	771065	772465	-1	1401	adenosylmethionine-8-amino-7-oxononanoate aminotransferase
68	8	199	11	300	12	0.799851	0.111266	UTI89_C0774	bioF	773478	774632	1	1155	8-amino-7-oxononanoate synthase
25	4	52	6	77	5	0.413266	0.486453	UTI89_C0777	uvrB	776623	778644	1	2022	excision nuclease subunit B
44	5	81	8	271	9	0.704174	0.333533	UTI89_C0778	ybhK	778682	779650	-1	969	hypothetical protein YbhK
143	8	87	10	194	12	-0.716691	0.162395	UTI89_C0786	ybhL	782827	783531	1	705	hypothetical protein
179	18	135	8	143	10	-1.71851	0.000251233	UTI89_C0788	ybhM	783710	784450	1	741	hypothetical protein YbhM
86	5	120	6	95	7	-1.14623	0.0327513	UTI89_C0789	ybhN	784486	785442	-1	957	hypothetical protein
19	2	40	3	75	3	0.734654	0.247057	UTI89_C0791	ybhP	786680	787441	-1	762	putative DNase
21	3	77	5	73	6	0.197597	0.91481	UTI89_C0793	ybhR	787946	789052	-1	1107	hypothetical protein
115	7	199	6	318	11	0.266872	0.550305	UTI89_C0794	ybhS	789063	790196	-1	1134	hypothetical protein
59	8	94	11	197	10	0.314198	0.59176	UTI89_C0795	ybhF	790189	791940	-1	1752	putative ABC-type transport protein YbhF
65	5	147	5	273	8	0.488924	0.41055	UTI89_C0796	ybhG	791918	792916	-1	999	hypothetical membrane protein YbhG
45	7	163	8	267	8	0.94414	0.146029	UTI89_C0798	rhlE	793816	795177	1	1362	putative ATP-dependent RNA helicase RhlE
44	4	125	5	187	8	0.827397	0.126831	UTI89_C0802	dinG	795714	797864	1	2151	probable ATP-dependent helicase DinG
75	6	184	8	177	6	-0.158745	0.753097	UTI89_C0803	ybiB	797892	798854	1	963	hypothetical protein YbiB
36	6	54	4	150	5	0.53856	0.460455	UTI89_C0804	ybiC	798995	800080	1	1086	hypothetical oxidoreductase YbiC
31	3	71	4	60	3	-0.234651	0.839077	UTI89_C0806	UTI89_C0806	800833	801099	-1	267	hypothetical protein YbiI
113	5	183	8	221	10	-0.23817	0.664406	UTI89_C0808	ybiL	802066	804348	-1	2283	probable tonB-dependent receptor YbiL precursor
49	4	39	2	79	7	-0.724525	0.204358	UTI89_C0809	ybiM	804613	805017	-1	405	hypothetical protein YbiM
66	5	72	4	187	7	0.0103714	0.979326	UTI89_C0810	ybiN	805059	806075	1	1017	hypothetical protein YbiN
45	5	76	5	82	9	-0.408655	0.582146	UTI89_C0811	ybiO	806072	808324	-1	2253	probable membrane protein YbiO
51	6	119	9	135	9	-0.164392	0.75966	UTI89_C0812	glnQ	808414	809136	-1	723	GlnQ protein
53	4	108	7	129	9	-0.336984	0.523565	UTI89_C0813	glnP	809133	809792	-1	660	glutamine transport system permease protein glnP
146	8	179	4	253	6	-0.387097	0.468786	UTI89_C0816	dps	811081	811677	-1	597	stationary phase nucleoid protein Dps
24	6	64	7	147	9	1.20425	0.0698424	UTI89_C0819	ybiP	813688	815271	-1	1584	hypothetical protein YbiP
81	7	143	6	336	11	0.615034	0.225495	UTI89_C0822	ybiR	816321	817439	1	1119	hypothetical protein YbiR
88	7	119	8	274	14	0.480141	0.368378	UTI89_C0823	ybiS	817497	818417	-1	921	protein YbiS precursor
24	4	44	3	53	7	-0.262058	0.722933	UTI89_C0824	ybiT	818636	820228	1	1593	hypothetical ABC transporter ATP-binding protein ybiT
35	4	63	6	149	4	0.550863	0.444034	UTI89_C0828	UTI89_C0828	824785	825519	1	735	transaldolase-like protein
58	4	90	6	128	6	-0.461937	0.415546	UTI89_C0829	moeB	825595	826344	-1	750	molybdopterin biosynthesis protein MoeB
60	5	49	3	103	5	-0.504309	0.387033	UTI89_C0831	ybiK	827783	828748	1	966	putative L-asparaginase precursor
128	9	263	11	470	13	0.439886	0.342461	UTI89_C0832	UTI89_C0832	828627	830606	1	1980	hypothetical ABC transporter ATP-binding protein in bcr 5'region
74	6	152	12	376	10	0.632925	0.301495	UTI89_C0833	UTI89_C0833	830368	832164	1	1797	Heme-binding protein precursor (hemin-binding lipoprotein)
83	11	88	10	172	12	-0.331669	0.509454	UTI89_C0835	UTI89_C0835	833105	834016	1	912	putative transport system permease protein
1034	45	502	34	414	31	-2.64944	1.47e-11	UTI89_C0836	yliE	834193	836541	1	2349	hypothetical protein YliE
518	27	560	25	639	34	-0.946696	0.0345198	UTI89_C0837	yliF	836549	837877	1	1329	hypothetical membrane protein YliF
54	3	47	2	113	9	-0.156974	0.857793	UTI89_C0838	yliG	837924	839249	-1	1326	hypothetical protein YliG
41	2	64	2	87	8	-0.0495597	1	UTI89_C0841	yliJ	841068	841700	-1	633	hypothetical GST-like protein YliJ
67	4	120	8	256	9	0.604093	0.248988	UTI89_C0842	dacC	841920	843143	1	1224	penicillin-binding protein 6 precursor
180	9	236	11	406	9	0.0207371	0.941615	UTI89_C0844	ybjG	844006	844602	-1	597	hypothetical protein YbjG
230	17	295	17	428	20	-0.103863	0.896506	UTI89_C0845	cmr	844857	846119	1	1263	MdfA/Cmr MFS multidrug transporter
110	6	141	8	270	9	0.173567	0.680289	UTI89_C0848	ybjJ	847326	848597	-1	1272	putative DEOR-type transcriptional regulator
317	12	619	18	919	27	0.136187	0.7219	UTI89_C0850	ybjL	849329	851014	-1	1686	putative transport protein
87	6	159	5	331	7	0.705882	0.133909	UTI89_C0852	grxA	851691	851963	-1	273	glutaredoxin 1
33	2	97	3	190	3	1.28204	0.0410294	UTI89_C0854	nfsA	852379	853101	1	723	subunit of oxygen-insensitive NADPH nitroreductase
98	5	118	5	282	6	0.36454	0.439017	UTI89_C0856	ybjN	854104	854628	1	525	putative sensory transduction regulator
223	8	406	9	436	13	-0.292287	0.502823	UTI89_C0857	potF	854834	856090	1	1257	putrescine-binding periplasmic protein precursor
91	2	255	6	438	6	0.97184	0.0895018	UTI89_C0859	potH	857328	858281	1	954	putrescine transport protein
22	3	42	3	90	3	0.592579	0.434291	UTI89_C0861	ybjO	859183	859671	1	489	putative membrane protein
42	4	107	5	139	10	0.452577	0.413405	UTI89_C0864	artM	861825	862493	-1	669	arginine 3rd transport system permease protein
21	4	66	4	258	7	2.4561	0.000254072	UTI89_C0867	artP	863965	864792	-1	828	arginine transport ATP-binding protein ArtP
30	4	104	7	142	5	0.913682	0.119841	UTI89_C0868	ybjP	864911	865450	-1	540	putative lipoprotein YbjP precursor
18	6	47	5	91	8	0.809593	0.319889	UTI89_C0870	ybjR	865872	866702	1	831	probable N-acetylmuramoyl-L-alanine amidase ybjR
50	3	118	5	204	5	0.431376	0.5124	UTI89_C0873	ybjU	869252	870253	-1	1002	low-specificity L-threonine aldolase
145	8	349	6	419	17	0.383916	0.381502	UTI89_C0874	poxB	870290	872008	-1	1719	pyruvate dehydrogenase
104	11	171	14	229	16	-0.202011	0.684265	UTI89_C0876	ybjW	873121	874779	-1	1659	putative prismane
70	5	62	9	82	10	-0.976869	0.109232	UTI89_C0877	ybjE	874917	875816	-1	900	hypothetical protein YbjE
57	5	69	3	111	4	-0.427014	0.484249	UTI89_C0878	aqpZ	876137	876838	-1	702	aquaporin Z
26	2	83	3	176	5	1.23836	0.0764619	UTI89_C0879	UTI89_C0879	877045	877200	-1	156	hypothetical protein
208	10	317	11	151	14	-1.55968	0.00272545	UTI89_C0880	ybjD	877258	878916	1	1659	conserved hypothetical protein
70	6	96	7	188	8	0.0331164	1	UTI89_C0881	ybjX	878913	879905	-1	993	hypothetical protein YbjX
51	2	121	3	208	3	0.431572	0.537278	UTI89_C0883	macA	879993	881135	1	1143	macrolide-specific efflux protein MacA precursor
85	3	126	4	436	5	1.2246	0.0287781	UTI89_C0885	cspD	883151	883405	-1	255	cold shock-like protein CspD
135	3	238	5	1050	9	1.82111	0.00044047	UTI89_C0886	UTI89_C0886	883249	883533	-1	285	hypothetical protein
70	6	77	9	127	7	-0.332285	0.600515	UTI89_C0890	UTI89_C0890	887218	888201	1	984	conserved hypothetical protein
137	12	262	13	438	20	0.32637	0.506402	UTI89_C0891	UTI89_C0891	888198	891431	1	3234	hypothetical protein
67	5	68	5	108	7	-0.613755	0.33138	UTI89_C0893	UTI89_C0893	893065	893280	1	216	conserved hypothetical protein
59	4	157	8	235	10	0.590849	0.358368	UTI89_C0895	UTI89_C0895	893999	895000	1	1002	conserved hypothetical protein
40	3	176	5	173	2	0.675168	0.276215	UTI89_C0896	UTI89_C0896	895011	895565	1	555	conserved hypothetical protein
43	2	100	2	200	3	0.915508	0.156521	UTI89_C0898	UTI89_C0898	896133	896453	1	321	hypothetical protein
59	8	109	12	184	8	0.151847	0.868494	UTI89_C0900	aat	897110	897814	-1	705	leucyl
57	2	122	3	80	6	-0.661543	0.335911	UTI89_C0903	trxB	901467	902552	-1	1086	thioredoxin reductase
36	7	85	9	123	12	0.275958	0.754067	UTI89_C0907	ycaJ	908429	909772	1	1344	putative polynucleotide enzyme
56	4	118	5	133	7	-0.275703	0.609209	UTI89_C0913	UTI89_C0913	912093	913202	-1	1110	putative bacteriophage late gene regulator
8	2	65	4	58	3	1.57589	0.0410394	UTI89_C0914	UTI89_C0914	913360	914544	1	1185	putative tail sheath protein of prophage CP-933T
40	3	105	5	147	6	0.403768	0.553816	UTI89_C0915	UTI89_C0915	914544	915056	1	513	putative tail fiber component of prophage CP-933T
83	11	134	16	354	16	0.864645	0.0667372	UTI89_C0918	UTI89_C0918	915637	918444	1	2808	putative phage tail protein
44	2	60	4	93	6	-0.434001	0.489905	UTI89_C0920	pin	918974	919573	-1	600	putative DNA-invertase
586	26	362	24	405	27	-1.89836	7.89e-07	UTI89_C0921	UTI89_C0921	919678	920514	1	837	probable tail fiber protein gpH
217	15	95	13	146	18	-2.06158	0.000312461	UTI89_C0922	UTI89_C0922	920518	921045	1	528	tail fiber assembly
144	10	85	5	130	9	-1.52176	0.00143499	UTI89_C0923	UTI89_C0923	921074	921607	-1	534	tail fiber assembly protein
588	31	254	17	588	17	-1.35766	0.000144638	UTI89_C0924	UTI89_C0924	921610	923595	-1	1986	putative phage protein gpH
104	10	242	16	435	12	0.410101	0.459093	UTI89_C0926	UTI89_C0926	924121	925017	-1	897	phage baseplate assembly protein
70	9	189	9	412	10	0.98649	0.0899652	UTI89_C0928	UTI89_C0928	925368	925949	-1	582	putative phage protein gp15
22	2	45	2	67	3	0.26203	0.718934	UTI89_C0929	UTI89_C0929	925946	926590	-1	645	predicted tail completion phage protein
35	3	29	2	80	3	0.182124	0.675904	UTI89_C0931	UTI89_C0931	927179	927730	-1	552	hypothetical protein
26	3	32	2	146	3	1.08567	0.0839057	UTI89_C0933	UTI89_C0933	927972	928295	-1	324	phage holin
41	3	95	3	174	3	0.391197	0.63258	UTI89_C0935	UTI89_C0935	928498	928992	-1	495	putative capsid completion protein
85	4	143	6	251	6	0.258078	0.603039	UTI89_C0936	UTI89_C0936	929094	929894	-1	801	putative phage protein
25	3	57	3	152	5	1.25793	0.0461073	UTI89_C0938	UTI89_C0938	931016	931852	-1	837	putative capsid scaffolding protein
90	5	185	12	333	9	0.616174	0.204331	UTI89_C0939	UTI89_C0939	932007	933758	1	1752	putative phage protein gpP
46	5	106	7	177	5	0.698491	0.194382	UTI89_C0940	UTI89_C0940	933758	934804	1	1047	putative phage protein
54	3	61	5	147	4	0.222876	0.692088	UTI89_C0945	UTI89_C0945	936325	936639	-1	315	hypothetical protein
18	5	30	3	70	4	0.530066	0.561536	UTI89_C0948	UTI89_C0948	937348	938307	-1	960	prophage CP-933T putative stability/partitioning protein
31	6	103	14	128	13	0.872276	0.139341	UTI89_C0949	UTI89_C0949	938384	941206	-1	2823	prophage CP-933T putative replication protein
162	13	198	13	537	17	0.382939	0.358471	UTI89_C0953	UTI89_C0953	942252	943076	-1	825	putative serine protease
199	14	61	7	157	10	-1.50499	0.00307478	UTI89_C0959	UTI89_C0959	944083	944493	-1	411	prophage CP-933T unknown protein
218	7	262	6	274	8	-0.735164	0.145218	UTI89_C0961	UTI89_C0961	944951	945238	-1	288	unknown protein encoded by prophage CP-933T
203	15	44	6	13	3	-5.25079	8.68e-16	UTI89_C0963	UTI89_C0963	945933	946355	-1	423	hypothetical protein
147	6	175	7	484	10	0.232856	0.644641	UTI89_C0964	UTI89_C0964	946360	946881	-1	522	hypothetical protein
79	10	118	11	173	14	-0.422793	0.381322	UTI89_C0967	dmsA	948688	951132	1	2445	anaerobic dimethyl sulfoxide reductase chain A precursor
53	7	166	11	206	9	0.55348	0.325188	UTI89_C0972	ycaD	953601	954749	1	1149	hypothetical protein YcaD
79	4	132	6	297	5	0.8125	0.102316	UTI89_C0973	pflA	954846	955613	-1	768	pyruvate formate lyase activating enzyme 1
158	13	321	9	464	18	0.0237053	1	UTI89_C0975	focA	958115	959311	-1	1197	FocA formate FNT transporter
263	12	290	9	593	23	-0.194549	0.604907	UTI89_C0976	ycaO	959378	961171	-1	1794	hypothetical protein YcaO
202	9	399	7	692	10	0.36785	0.343825	UTI89_C0977	ycaP	961268	961960	1	693	hypothetical protein YcaP
209	21	392	21	303	23	-0.889811	0.0354679	UTI89_C0979	aroA	963318	964601	1	1284	3-phosphoshikimate 1-carboxyvinyltransferase
29	4	87	7	139	5	0.0604061	0.98015	UTI89_C0980	ycaL	964762	965535	1	774	putative metalloprotease YcaL
197	13	371	17	624	21	0.264713	0.514394	UTI89_C0984	ycaI	968795	971089	1	2295	hypothetical protein YcaI
39	7	137	11	204	14	1.15293	0.0340155	UTI89_C0987	ycaQ	973894	975126	1	1233	hypothetical protein YcaQ
95	5	93	9	133	7	-0.722447	0.177496	UTI89_C0990	ycbJ	976257	977150	1	894	hypothetical protein YcbJ
81	4	168	9	209	6	-0.0797174	0.856872	UTI89_C0997	ycbB	985552	987399	1	1848	hypothetical protein YcbB
55	3	103	3	166	4	0.274291	0.645154	UTI89_C0998	ycbK	987571	988128	1	558	conserved hypothetical protein
151	13	308	13	355	20	-0.0585212	0.945136	UTI89_C1001	ompF	990227	991315	-1	1089	outer membrane protein F precursor
150	12	127	15	167	13	-1.21191	0.0103057	UTI89_C1004	pepN	994954	997566	1	2613	aminopeptidase N
10	2	37	2	87	3	1.84621	0.00919798	UTI89_C1005	ycbE	997761	998528	-1	768	putative aliphatic sulfonates transport ATP-binding protein ssuB
26	4	78	4	62	4	0.00521838	1	UTI89_C1008	ycbO	1000470	1001471	-1	1002	putative aliphatic sulfonates binding protein precursor
43	4	37	5	62	5	-0.732204	0.221992	UTI89_C1011	ycbW	1003382	1003960	1	579	hypothetical protein YcbW
158	12	176	11	325	15	-0.0464917	0.98756	UTI89_C1013	ycbY	1005164	1007272	1	2109	hypothetical protein YcbY
208	14	143	12	352	11	-0.430221	0.346847	UTI89_C1015	pqiA	1009321	1010574	1	1254	paraquat-inducible protein A
55	6	80	8	60	7	-1.23772	0.0303892	UTI89_C1016	pqiB	1010519	1012219	1	1701	paraquat-inducible protein B
262	11	294	13	520	13	-0.398403	0.297052	UTI89_C1022	ompA	1016335	1017462	-1	1128	outer membrane protein A precursor
46	4	22	3	70	3	-0.544117	0.454637	UTI89_C1024	sulA	1017731	1018246	-1	516	suppressor of lon
50	6	99	7	264	10	1.41527	0.039609	UTI89_C1025	yccR	1018459	1019088	1	630	hypothetical protein YccR
205	11	406	16	567	21	0.146302	0.7162	UTI89_C1026	yccS	1019051	1021213	-1	2163	hypothetical protein YccS
56	7	155	10	249	13	0.385563	0.588138	UTI89_C1028	helD	1021699	1023846	1	2148	DNA helicase IV
18	3	30	2	65	2	0.346004	0.794333	UTI89_C1029	mgsA	1023878	1024345	-1	468	methylglyoxal synthase
74	6	92	6	178	12	-0.101079	0.84098	UTI89_C1030	yccT	1024432	1025094	-1	663	hypothetical protein
7	2	24	2	49	5	1.47811	0.0658625	UTI89_C1031	UTI89_C1031	1025186	1025680	1	495	hypothetical protein
50	4	137	2	245	3	0.819532	0.141479	UTI89_C1032	UTI89_C1032	1025649	1026044	1	396	hypothetical protein
50	4	138	3	245	3	0.819566	0.141371	UTI89_C1033	yccV	1025725	1026093	-1	369	hypothetical protein
26	6	58	4	84	5	0.51527	0.351545	UTI89_C1034	yccW	1026100	1027290	-1	1191	hypothetical protein YccW
46	3	156	3	211	4	0.927399	0.0969985	UTI89_C1035	UTI89_C1035	1027265	1027663	1	399	putative acylphosphatase
17	4	85	6	114	6	1.12518	0.178999	UTI89_C1041	hyaB	1030576	1032369	1	1794	hydrogenase-1 large subunit
52	4	100	6	145	6	-0.0510986	0.872483	UTI89_C1042	hyaC	1032388	1033095	1	708	probable Ni/Fe-hydrogenase 1 B-type cytochrome subunit
87	9	108	9	165	12	-0.240933	0.714557	UTI89_C1046	appC	1035062	1036606	1	1545	probable third cytochrome oxidase
79	4	126	4	224	4	0.136361	0.815629	UTI89_C1052	sfa	1040088	1040351	1	264	Sfa protein
146	6	328	7	477	15	0.386153	0.363444	UTI89_C1055	yccM	1040563	1041636	-1	1074	putative electron transport protein YccM
190	12	398	19	517	15	0.216332	0.61008	UTI89_C1056	torS	1041719	1044451	-1	2733	sensor protein TorS
98	3	237	7	230	2	0.0569658	0.876549	UTI89_C1057	UTI89_C1057	1044231	1044500	-1	270	hypothetical protein
60	4	96	6	103	8	-0.525709	0.350833	UTI89_C1059	torR	1045535	1046227	-1	693	TorCAD operon transcriptional regulatory protein torR
78	12	192	13	339	23	0.754368	0.125681	UTI89_C1061	torA	1047539	1050085	1	2547	trimethylamine-N-oxide reductase 1 precursor
50	4	80	5	109	8	-0.368639	0.538637	UTI89_C1064	cbpA	1051342	1052262	-1	921	curved DNA-binding protein
61	2	56	2	123	3	-0.263325	0.654226	UTI89_C1068	UTI89_C1068	1055324	1055482	1	159	hypothetical protein
41	4	96	4	193	6	0.727191	0.261296	UTI89_C1073	ycdK	1058705	1059091	-1	387	hypothetical protein
71	6	113	5	277	8	0.308291	0.659377	UTI89_C1075	ycdM	1059795	1060976	-1	1182	putative monooxygenase YcdM
313	32	198	29	49	20	-3.95165	1.09e-15	UTI89_C1077	putA	1061851	1065879	-1	4029	delta-1-pyrroline-5-carboxylate dehydrogenase
14	2	25	3	68	7	0.855267	0.309383	UTI89_C1079	putP	1066236	1067744	1	1509	sodium/proline symporter
154	6	227	8	293	10	-0.22823	0.702162	UTI89_C1080	UTI89_C1080	1067955	1068794	1	840	hypothetical protein
166	8	204	8	493	8	0.456142	0.325509	UTI89_C1081	ycdO	1068852	1069979	1	1128	protein YcdO
28	2	96	6	96	3	0.389199	0.589055	UTI89_C1082	ycdB	1069985	1071256	1	1272	hypothetical protein YcdB precursor
51	7	104	8	85	6	-0.674303	0.238736	UTI89_C1084	ycdP	1072720	1073133	-1	414	hypothetical protein YcdP
278	30	86	15	163	22	-2.32579	3.05e-06	UTI89_C1085	ycdQ	1073135	1074460	-1	1326	hypothetical protein YcdQ
484	35	217	22	170	28	-2.85502	1.01e-11	UTI89_C1086	ycdR	1074453	1076471	-1	2019	hypothetical lipoprotein YcdR precursor
828	43	438	26	439	32	-2.08746	5.52e-08	UTI89_C1087	ycdS	1076480	1078903	-1	2424	hypothetical protein YcdS precursor
139	18	52	8	67	12	-2.84812	1.85e-05	UTI89_C1088	ycdT	1079368	1080858	1	1491	hypothetical protein YcdT
414	16	294	15	537	21	-0.861252	0.0233436	UTI89_C1089	UTI89_C1089	1081137	1082339	1	1203	putative P4-family integrase
88	5	91	5	65	7	-1.72821	0.00430568	UTI89_C1093	UTI89_C1093	1085457	1085753	1	297	possible prophage regulatory protein
576	30	163	11	21	7	-6.06091	1.43e-25	UTI89_C1094	yfjI	1086378	1087829	1	1452	hypothetical protein YfjI
661	22	647	23	843	27	-0.969189	0.00474496	UTI89_C1095	UTI89_C1095	1088785	1089378	1	594	conserved hypothetical protein
182	14	393	15	607	21	0.289347	0.498263	UTI89_C1098	UTI89_C1098	1089855	1091855	-1	2001	hypothetical protein
29	4	89	9	129	6	0.596761	0.431017	UTI89_C1099	UTI89_C1099	1091770	1092936	-1	1167	putative aminotransferase
48	3	50	2	94	3	-0.564594	0.315592	UTI89_C1100	UTI89_C1100	1093070	1093336	-1	267	tagatose-bisphosphate aldolase 2
99	10	131	10	235	9	0.00747511	0.980726	UTI89_C1104	UTI89_C1104	1096409	1096921	1	513	conserved hypothetical protein
31	1	22	3	53	3	-0.169085	1	UTI89_C1105	UTI89_C1105	1096433	1096609	-1	177	hypothetical protein
13	3	58	4	145	5	2.0214	0.0103553	UTI89_C1106	UTI89_C1106	1097163	1097732	1	570	conserved hypothetical protein
216	10	180	10	327	12	-0.848947	0.0426369	UTI89_C1107	sfaC	1098007	1098291	-1	285	putative S fimbrial switch regulatory protein
187	11	48	7	91	9	-2.38519	1.04e-05	UTI89_C1110	sfaD	1099958	1100506	1	549	S fimbriae minor subunit SfaD
253	22	27	7	17	8	-5.07841	1.4e-16	UTI89_C1111	sfaE	1100547	1101242	1	696	S fimbriae periplasmic chaperone SfaE
737	29	972	34	1452	44	-0.24726	0.490592	UTI89_C1112	sfaF	1101264	1103942	1	2679	S fimbriae outer membrane usher
314	21	307	12	448	17	-0.824962	0.0281586	UTI89_C1113	sfaG	1103955	1104482	1	528	S fimbriae minor subunit SfaG
439	26	148	13	80	10	-3.76724	6.86e-18	UTI89_C1114	sfaS	1104504	1104995	1	492	S fimbriae minor subunit SfaS
1093	55	290	22	271	25	-3.27843	1.77e-08	UTI89_C1115	sfaH	1104988	1105956	1	969	S fimbriae minor subunit SfaH
301	24	57	9	21	10	-5.09723	4.92e-20	UTI89_C1116	UTI89_C1116	1106260	1107000	1	741	hypothetical protein
149	11	52	6	130	9	-1.4533	0.00267199	UTI89_C1117	focX	1107147	1107698	1	552	putative regulatory protein
544	23	611	25	959	34	-0.491491	0.162902	UTI89_C1118	iroN	1108192	1110369	1	2178	IroN protein
70	5	85	8	148	6	-0.177543	0.77882	UTI89_C1120	iroD	1111455	1112684	-1	1230	IroD protein
28	5	33	8	69	10	-0.1039	0.868134	UTI89_C1121	iroC	1112788	1116573	-1	3786	IroC protein
202	4	311	4	264	5	-0.731965	0.276118	UTI89_C1124	UTI89_C1124	1118597	1118959	-1	363	putative conserved protein
211	11	83	4	98	8	-2.55579	2.2e-07	UTI89_C1125	UTI89_C1125	1119826	1120260	1	435	hypothetical protein
38	2	92	2	95	2	-0.0941833	0.889066	UTI89_C1126	UTI89_C1126	1120468	1120541	1	74
25	2	35	2	83	5	0.599642	0.296382	UTI89_C1127	UTI89_C1127	1120823	1121281	-1	459	putative transposase
35	2	39	4	100	3	0.190114	0.828546	UTI89_C1128	UTI89_C1128	1121293	1122186	-1	894	hypothetical protein
1031	48	1685	57	2449	65	-0.0520828	0.883485	UTI89_C1129	UTI89_C1129	1122532	1124502	1	1971	outer membrane heme/hemoglobin receptor
772	29	1371	38	2017	33	0.0566988	0.869549	UTI89_C1130	UTI89_C1130	1124521	1125312	1	792	hypothetical protein
348	28	130	12	217	18	-2.04752	2.46e-06	UTI89_C1131	UTI89_C1131	1125513	1126775	1	1263	hypothetical protein
724	30	730	22	1039	24	-0.703241	0.119205	UTI89_C1133	UTI89_C1133	1127725	1128861	1	1137	hypothetical protein
54	6	84	7	86	7	-0.86611	0.141965	UTI89_C1138	UTI89_C1138	1132408	1133280	1	873	hypothetical protein
91	7	187	11	321	15	0.475414	0.351903	UTI89_C1139	UTI89_C1139	1133653	1136499	1	2847	putative autotransporter
42	2	84	3	101	2	0.0290914	0.962512	UTI89_C1147	UTI89_C1147	1139258	1139902	1	645	hypothetical protein
39	3	44	2	125	4	0.0907607	1	UTI89_C1149	UTI89_C1149	1140376	1140750	1	375	unknown protein encoded within prophage CP-933L
69	2	86	2	156	3	-0.059043	0.95602	UTI89_C1151	UTI89_C1151	1141250	1141447	1	198	hypothetical protein
240	12	301	11	507	17	-0.199477	0.630869	UTI89_C1152	UTI89_C1152	1141540	1142382	1	843	conserved hypothetical protein
156	10	227	9	287	12	-0.348745	0.469268	UTI89_C1154	ycdW	1142814	1143791	1	978	putative dehydrogenase
46	2	67	3	59	5	-1.07313	0.072953	UTI89_C1155	ycdX	1143846	1144583	1	738	hypothetical protein
39	2	64	4	100	4	0.118924	0.843284	UTI89_C1156	ycdY	1144607	1145161	1	555	hypothetical protein YcdY
41	2	27	3	101	3	0.12076	0.811029	UTI89_C1157	ycdZ	1145215	1145754	1	540	hypothetical protein YcdZ
182	7	226	8	337	10	-0.398161	0.361761	UTI89_C1158	csgG	1145819	1146652	-1	834	curli production assembly/transport component CsgG precursor
83	12	34	3	63	6	-1.56064	0.00771393	UTI89_C1161	csgD	1147514	1148164	-1	651	putative 2-component transcriptional regulator for 2nd curli operon
134	12	12	4	35	8	-3.35372	3.62e-09	UTI89_C1164	csgB	1148890	1149372	1	483	minor curlin subunit precursor CsgB
129	12	111	9	299	12	-0.279362	0.622063	UTI89_C1165	csgA	1149413	1149868	1	456	curlin major subunit CsgA
86	4	59	4	189	10	-0.147052	0.805859	UTI89_C1169	ymdC	1151261	1152742	1	1482	putative synthase
269	13	142	7	195	13	-1.49421	0.00614541	UTI89_C1170	mdoC	1152750	1153907	-1	1158	glucans biosynthesis protein MdoC
148	2	324	2	384	3	0.232928	0.655098	UTI89_C1171	UTI89_C1171	1153952	1154095	-1	144	hypothetical protein
59	4	74	7	67	5	-1.12444	0.0487314	UTI89_C1172	mdoG	1154283	1155836	1	1554	periplasmic glucans biosynthesis protein MdoG precursor
249	10	333	14	286	13	-0.798335	0.202478	UTI89_C1173	mdoH	1155799	1158372	1	2574	periplasmic glucans biosynthesis protein MdoH
89	7	151	5	196	8	-0.305307	0.508889	UTI89_C1177	yceE	1159229	1160455	-1	1227	YceE/MdtG drug MFS transporter
63	5	107	5	166	9	0.147518	0.809531	UTI89_C1179	yceA	1161718	1162824	1	1107	hypothetical protein YceA
102	6	39	4	62	5	-1.86139	0.00161831	UTI89_C1180	yceI	1162866	1163441	-1	576	hypothetical protein
72	10	101	5	91	8	-1.19368	0.031478	UTI89_C1181	UTI89_C1181	1163445	1164023	-1	579	cytochrome b561-like protein 2
33	6	26	4	83	7	-0.133289	0.807236	UTI89_C1184	solA	1164433	1165551	-1	1119	N-methyl-L-tryptophan oxidase
99	8	116	10	181	12	-0.246831	0.695985	UTI89_C1190	yceL	1169086	1170324	-1	1239	hypothetical transport protein YceL
105	10	91	7	107	12	-1.3092	0.00978722	UTI89_C1191	rimJ	1170530	1171114	1	585	ribosomal-protein-alanine acetyltransferase
42	4	43	4	51	3	-0.774567	0.331684	UTI89_C1193	mviM	1171774	1172697	1	924	putative virulence factor
17	2	21	2	70	5	0.49265	0.639975	UTI89_C1199	flgC	1176406	1176810	1	405	flagellar biosynthesis
66	2	114	3	251	8	0.396931	0.506852	UTI89_C1202	flgF	1178767	1179522	1	756	flagellar basal-body rod protein FlgF
65	5	122	4	190	7	0.155017	0.79455	UTI89_C1203	flgG	1179694	1180476	1	783	flagellar basal body rod protein FlgG
94	7	221	10	267	16	0.0502674	0.966996	UTI89_C1204	flgH	1180514	1181227	1	714	flagellar basal body L-ring protein precursor
45	5	155	7	184	8	0.346998	0.664902	UTI89_C1207	flgK	1183343	1184986	1	1644	hook-filament junction protein 1
18	4	16	3	65	8	0.600956	0.347449	UTI89_C1208	flgL	1184998	1185951	1	954	flagellar hook-associated protein 3
154	7	147	7	66	7	-2.61218	1.17e-06	UTI89_C1211	yceC	1189904	1190863	1	960	hypothetical protein
58	3	77	5	105	9	-0.166548	0.908203	UTI89_C1212	yceF	1190975	1191598	-1	624	hypothetical protein
48	3	93	3	96	3	-0.0967274	1	UTI89_C1224	yceG	1199075	1200097	1	1023	putative thymidylate kinase
66	8	95	10	108	7	-0.424116	0.541678	UTI89_C1228	UTI89_C1228	1202832	1204265	1	1434	PTS system
32	3	63	4	63	3	-0.417285	0.483725	UTI89_C1232	ycfL	1207210	1207587	1	378	hypothetical protein YcfL
28	2	46	2	107	3	0.60614	0.319507	UTI89_C1233	UTI89_C1233	1207598	1208242	1	645	fibronectin-binding protein B
19	2	83	4	83	6	0.884966	0.149664	UTI89_C1234	ycfN	1208223	1209047	1	825	hypothetical protein YcfN
155	7	207	10	240	10	-0.502621	0.34434	UTI89_C1235	ycfO	1209058	1210083	1	1026	conserved hypothetical protein
78	5	104	8	198	6	-0.364425	0.488475	UTI89_C1238	ycfJ	1212539	1213117	1	579	hypothetical protein YcfJ
200	16	150	14	205	17	-1.47168	0.00139322	UTI89_C1242	mfd	1215498	1219007	-1	3510	transcription-repair coupling factor; mutation frequency decline
27	2	53	2	68	5	0.0103756	1	UTI89_C1264	rluE	1239278	1239931	-1	654	23S rRNA pseudouridine synthase
430	19	183	15	191	18	-2.42843	1.37e-07	UTI89_C1267	UTI89_C1267	1241467	1242609	-1	1143	prophage lambda integrase
89	10	84	8	112	8	-1.03	0.0464514	UTI89_C1270	UTI89_C1270	1243132	1243596	1	465	hypothetical protein
30	5	34	4	53	5	-0.593089	0.343942	UTI89_C1271	UTI89_C1271	1243198	1243527	-1	330	hypothetical protein
76	5	111	8	164	4	-0.259099	0.612139	UTI89_C1272	UTI89_C1272	1243524	1243745	-1	222	putative C4-type zinc finger protein
101	7	133	7	221	6	-0.240703	0.618061	UTI89_C1276	bet	1245152	1245937	-1	786	putative recombination protein Bet of prophage
99	3	117	2	91	5	-1.65683	0.00174727	UTI89_C1277	gamW	1245943	1246239	-1	297	putative host-nuclease inhibitor protein Gam of bacteriphage
45	4	98	7	132	4	-0.365284	0.54892	UTI89_C1284	UTI89_C1284	1248227	1248571	-1	345	N protein
262	9	240	11	285	10	-1.06367	0.0289231	UTI89_C1287	UTI89_C1287	1249685	1250242	-1	558	hypothetical protein
144	2	296	3	320	5	-0.0388228	0.986004	UTI89_C1289	UTI89_C1289	1251410	1251706	1	297	putative regulatory protein CII of bacteriophage
64	4	146	9	154	10	-0.145243	0.798237	UTI89_C1290	UTI89_C1290	1251739	1252638	1	900	putative replication protein O of bacteriophage
59	4	102	4	169	4	0.00949703	0.97604	UTI89_C1291	UTI89_C1291	1252635	1253336	1	702	putative replication protein P of bacteriophage
244	15	244	8	209	7	-1.37094	0.00385773	UTI89_C1296	UTI89_C1296	1254837	1255178	1	342	hypothetical protein
45	4	45	5	76	3	-0.664946	0.259446	UTI89_C1297	UTI89_C1297	1255171	1255365	1	195	hypothetical protein
110	6	54	2	176	7	-1.02109	0.0563337	UTI89_C1300	ybcQ1	1255955	1256353	1	399	lambdoid prophage DLP12 antitermination protein Q-like protein
677	22	936	19	856	24	-0.945951	0.0126722	UTI89_C1301	nmpC	1256542	1257684	-1	1143	outer membrane porin protein NmpC precursor
308	9	539	8	605	10	-0.0447471	0.971321	UTI89_C1302	ybcR1	1258213	1258428	1	216	hypothetical protein
108	8	117	10	159	10	-0.745412	0.121674	UTI89_C1303	ybcS1	1258428	1258925	1	498	probable lysozyme from lambdoid prophage DLP12
259	11	290	9	606	9	0.162862	0.701599	UTI89_C1305	ybcU	1259415	1259756	-1	342	lambdoid prophage DLP12 precursor Bor-like protein
143	10	156	10	265	11	-0.450136	0.32627	UTI89_C1306	UTI89_C1306	1260135	1260515	1	381	TonB-like membrane protein encoded within prophage
29	2	18	3	57	2	-0.60707	0.31305	UTI89_C1307	UTI89_C1307	1260163	1260315	-1	153	hypothetical protein
37	4	42	6	57	5	-0.767437	0.196843	UTI89_C1311	nohA1	1261468	1262016	1	549	Qin prophage packaging protein NU1-like protein
81	10	158	11	154	10	-0.340333	0.586299	UTI89_C1312	UTI89_C1312	1261964	1263916	1	1953	putative DNA packaging protein of prophage; terminase large subunit
13	2	76	10	134	8	1.82197	0.0166973	UTI89_C1314	UTI89_C1314	1264103	1265695	1	1593	putative capsid protein of prophage
82	7	156	8	278	18	0.24553	0.673174	UTI89_C1315	UTI89_C1315	1265685	1267190	1	1506	head-tail preconnector protein gp5 of bacteriophage
25	2	41	3	60	3	0.0796204	0.882328	UTI89_C1316	UTI89_C1316	1267227	1267574	1	348	putative capsid protein small subunit of bacteriophage
52	3	86	3	88	2	-0.503255	0.418611	UTI89_C1318	UTI89_C1318	1268664	1269086	1	423	hypothetical protein
70	5	127	5	163	6	-0.060533	0.930722	UTI89_C1322	UTI89_C1322	1270392	1271162	1	771	putative tail component of prophage CP-933X
50	4	54	3	62	4	-0.99111	0.100724	UTI89_C1323	UTI89_C1323	1271178	1271600	1	423	putative tail component of prophage
15	3	67	4	97	6	1.24883	0.0883948	UTI89_C1324	UTI89_C1324	1271582	1272016	1	435	putative tail component of prophage
68	7	171	8	277	15	0.578942	0.298791	UTI89_C1325	UTI89_C1325	1272009	1274570	1	2562	putative tail component of prophage
27	4	47	5	69	5	0.0709934	0.946283	UTI89_C1326	UTI89_C1326	1274567	1274896	1	330	minor tail protein
47	6	83	8	165	9	0.403121	0.538631	UTI89_C1327	UTI89_C1327	1274800	1275450	-1	651	hypothetical protein
47	6	83	8	165	9	0.403066	0.538923	UTI89_C1328	UTI89_C1328	1274896	1275594	1	699	putative tail component of prophage
53	4	116	6	180	6	0.396747	0.485575	UTI89_C1329	UTI89_C1329	1275600	1276343	1	744	putative tail component of prophage
254	22	462	28	816	36	0.249268	0.528978	UTI89_C1331	UTI89_C1331	1276973	1280455	1	3483	putative tail component of prophage
477	23	483	25	469	27	-1.23677	0.00221734	UTI89_C1332	UTI89_C1332	1280508	1282574	1	2067	hypothetical protein
171	5	228	5	346	6	-0.221799	0.645787	UTI89_C1333	UTI89_C1333	1282571	1282849	1	279	hypothetical protein
99	5	86	4	87	9	-1.35261	0.016904	UTI89_C1334	UTI89_C1334	1282862	1283155	1	294	hypothetical protein
123	8	111	6	266	9	-0.297918	0.63656	UTI89_C1340	UTI89_C1340	1286975	1287259	1	285	hypothetical protein
346	18	75	4	54	8	-3.97215	3.88e-14	UTI89_C1346	ycgF	1290600	1291889	-1	1290	hypothetical protein YcgF
201	5	242	6	549	10	0.276692	0.55579	UTI89_C1347	ycgZ	1292125	1292361	1	237	hypothetical protein YcgZ
87	8	104	9	81	13	-1.05393	0.184103	UTI89_C1350	UTI89_C1350	1292715	1293218	-1	504	hypothetical protein
85	4	98	3	93	6	-1.0434	0.0819549	UTI89_C1352	UTI89_C1352	1293507	1293761	1	255	hypothetical protein
29	3	42	3	54	6	-0.314982	0.76887	UTI89_C1354	ymgD	1295736	1296071	-1	336	hypothetical protein
126	11	131	7	122	10	-1.39054	0.00425722	UTI89_C1355	UTI89_C1355	1296075	1296419	-1	345	conserved hypothetical protein
158	10	132	8	140	7	-1.51297	0.00389768	UTI89_C1357	UTI89_C1357	1297012	1297338	1	327	putative conserved protein
268	3	395	2	365	2	-0.706645	0.120114	UTI89_C1362	UTI89_C1362	1299652	1299879	1	228	hypothetical protein
341	7	191	10	126	8	-2.47594	2.18e-06	UTI89_C1364	ycgK	1300520	1300921	-1	402	protein YcgK precursor
40	6	50	6	93	7	0.0314658	0.959959	UTI89_C1367	ycgN	1302249	1302725	1	477	hypothetical protein YcgN
150	3	170	3	173	5	-0.913057	0.104744	UTI89_C1368	UTI89_C1368	1302996	1303214	-1	219	putative conserved protein
24	4	63	4	78	5	0.314257	0.702997	UTI89_C1370	umuC	1303938	1305206	1	1269	UmuC protein
31	5	24	6	94	8	0.303248	0.666159	UTI89_C1372	nhaB	1305927	1307522	-1	1596	Na(+)/H(+) antiporter 2
62	8	39	6	97	8	-0.546391	0.372023	UTI89_C1373	fadR	1307690	1308409	1	720	negative regulator for fad regulon
154	5	172	5	448	5	0.383143	0.366419	UTI89_C1377	ycgO	1312869	1314605	-1	1737	putative Na(+)/H(+) exchanger; CPA1 transporter ygoO
45	2	40	2	72	4	-0.627833	0.304265	UTI89_C1382	ymgE	1317229	1317516	1	288	transglycosylase associated protein
26	4	46	6	67	8	0.106351	0.898789	UTI89_C1383	prrA	1317566	1319557	-1	1992	putative outer membrane receptor
121	6	113	5	77	7	-1.73086	0.00307307	UTI89_C1384	modD	1319562	1320416	-1	855	putative pyrophosphorylase ModD
66	4	74	4	106	4	-0.524211	0.394023	UTI89_C1387	UTI89_C1387	1321990	1322970	-1	981	putative iron compound ABC transporter
111	4	117	5	203	5	-0.427245	0.374881	UTI89_C1388	UTI89_C1388	1322970	1323992	-1	1023	conserved hypothetical protein
154	15	103	16	147	15	-1.32183	0.00859854	UTI89_C1389	treA	1324329	1326026	-1	1698	periplasmic trehalase precursor (alpha
96	7	48	5	125	10	-0.639844	0.32812	UTI89_C1391	ycgC	1326345	1327769	-1	1425	hypothetical protein YcgC
31	4	68	3	92	4	-0.155342	0.767427	UTI89_C1395	UTI89_C1395	1331644	1331829	1	186	hypothetical protein
32	5	68	3	92	4	-0.179836	0.739119	UTI89_C1396	UTI89_C1396	1331672	1331902	-1	231	hypothetical protein
48	11	54	9	130	9	-0.113536	0.844138	UTI89_C1400	ychM	1334441	1336120	-1	1680	putative sulfate transporter YchM
123	4	147	4	154	9	-0.712433	0.234689	UTI89_C1404	hemA	1338833	1340287	1	1455	glutamyl-tRNA reductase
112	8	171	8	301	9	0.219086	0.663642	UTI89_C1411	chaA	1344997	1346184	-1	1188	calcium/proton antiporter
47	5	60	3	71	5	-0.634061	0.320765	UTI89_C1414	chaC	1346719	1347450	1	732	cation transport protein ChaC
41	2	69	4	76	6	-0.292384	0.744195	UTI89_C1416	ychP	1348032	1349426	1	1395	hypothetical protein YchO
50	8	72	6	147	6	0.212962	0.759302	UTI89_C1417	narL	1349427	1350143	-1	717	NarL transcriptional dual regulator
93	4	108	7	115	9	-1.22649	0.0221046	UTI89_C1418	narX	1350070	1351866	-1	1797	nitrate/nitrite sensor protein NarX
160	9	292	10	391	18	-0.0396921	0.956154	UTI89_C1421	narG	1353989	1357732	1	3744	respiratory nitrate reductase 1 alpha chain
61	9	132	6	279	8	0.396021	0.593409	UTI89_C1422	narH	1357729	1359267	1	1539	respiratory nitrate reductase 1 beta chain
29	3	54	5	104	2	0.00688551	0.944248	UTI89_C1424	narI	1359974	1360651	1	678	nitrate reductase 1
197	6	382	6	531	8	0.0572004	0.908026	UTI89_C1425	UTI89_C1425	1360704	1361933	-1	1230	Tpn1330-like protein
174	8	269	7	353	18	-0.340281	0.458277	UTI89_C1428	purU	1362696	1363538	-1	843	formyltetrahydrofolate deformylase
216	12	214	10	349	9	-1.04006	0.0447698	UTI89_C1429	ychJ	1363588	1364067	-1	480	hypothetical protein YchJ
59	4	163	6	205	12	0.30492	0.63838	UTI89_C1430	ychK	1364120	1365064	1	945	hypothetical protein
226	6	326	7	430	10	-0.118731	0.8858	UTI89_C1436	tdk	1368440	1369057	1	618	thymidine kinase
88	6	223	7	338	10	0.708148	0.159873	UTI89_C1437	UTI89_C1437	1369184	1370389	-1	1206	transposase InsG for insertion sequence element IS4
134	10	134	12	249	20	-0.281263	0.623081	UTI89_C1438	adhE	1370515	1373190	-1	2676	CoA-linked acetaldehyde dehydrogenase
167	6	168	5	198	7	-1.01701	0.0290372	UTI89_C1439	ychE	1373667	1374314	1	648	putative channel protein
384	12	386	15	25	12	-5.06252	3.14e-19	UTI89_C1441	oppA	1374980	1376683	1	1704	periplasmic oligopeptide-binding protein precursor
106	8	63	8	3	3	-6.36927	6.9e-15	UTI89_C1445	oppF	1379634	1380638	1	1005	oligopeptide transport ATP-binding protein OppF
427	18	485	19	683	18	-0.467863	0.276931	UTI89_C1449	kch	1382886	1384157	-1	1272	putative potassium channel protein
57	6	128	8	260	8	0.880945	0.0826393	UTI89_C1453	yciA	1385715	1386113	-1	399	putative acyl-CoA thioester hydrolase YciA
64	4	104	4	196	5	0.423229	0.397086	UTI89_C1456	ompW	1387809	1388525	1	717	outer membrane protein W precursor
100	7	63	5	171	13	-0.290739	0.68771	UTI89_C1457	intO	1388571	1389701	-1	1131	putative integrase for prophage CP-933O
220	17	235	19	477	26	-0.209154	0.612902	UTI89_C1459	exoO	1389992	1392463	-1	2472	putative exonuclease VIII
258	6	349	6	318	5	-0.902295	0.045758	UTI89_C1463	ydfC	1393498	1393719	-1	222	hypothetical protein
770	36	968	31	1251	38	-0.570827	0.104935	UTI89_C1471	UTI89_C1471	1397376	1398467	1	1092	hypothetical protein
611	41	386	16	179	15	-3.13821	1.05e-13	UTI89_C1472	UTI89_C1472	1398483	1399484	1	1002	hypothetical protein
116	5	208	8	203	6	-0.549878	0.264402	UTI89_C1479	UTI89_C1479	1402135	1402956	1	822	cryptic prophage CP-933M antitermination protein Q-like protein
75	6	147	6	289	6	0.401293	0.628693	UTI89_C1483	UTI89_C1483	1404801	1404874	1	74
109	9	158	11	168	10	-0.802125	0.0896844	UTI89_C1497	UTI89_C1497	1410445	1412397	1	1953	putative DNA packaging protein of prophage; terminase large subunit
54	7	125	7	160	5	0.25564	0.679118	UTI89_C1502	UTI89_C1502	1416113	1417141	1	1029	putative capsid protein of prophage
7	2	33	2	67	3	1.91989	0.0106031	UTI89_C1508	UTI89_C1508	1419637	1420068	1	432	putative tail component of prophage
75	6	113	9	188	11	0.0183562	0.977022	UTI89_C1510	UTI89_C1510	1420489	1423062	1	2574	putative tail component of prophage CP-933O
32	3	46	5	68	5	-0.191958	0.803915	UTI89_C1511	UTI89_C1511	1423059	1423388	1	330	minor tail protein
47	5	158	9	198	7	0.458694	0.494012	UTI89_C1512	UTI89_C1512	1423292	1424092	-1	801	hypothetical protein
47	5	157	8	197	6	0.451889	0.509667	UTI89_C1513	UTI89_C1513	1423388	1424086	1	699	minor tail protein
131	17	241	20	396	32	0.0644628	0.940258	UTI89_C1517	UTI89_C1517	1425852	1429331	1	3480	putative tail component of prophage
197	13	339	17	598	18	0.417724	0.320848	UTI89_C1519	UTI89_C1519	1430150	1433257	1	3108	putative tail fiber protein
40	9	108	5	193	13	0.84832	0.139802	UTI89_C1522	UTI89_C1522	1433896	1434561	-1	666	unknown protein encoded by prophage CP-933X
100	10	0	0	4	3	-6.24061	1.22e-12	UTI89_C1526	yciE	1435663	1436169	-1	507	hypothetical protein
38	3	56	7	62	4	-0.553286	0.387463	UTI89_C1530	trpB	1438167	1439360	-1	1194	tryptophan synthase beta chain
134	3	257	6	347	6	0.0728279	0.87137	UTI89_C1532	trpD	1440734	1442329	-1	1596	anthranilate synthase component II
151	12	333	12	446	11	0.377072	0.413804	UTI89_C1534	trpH	1444165	1445046	1	882	putative enzyme
84	4	213	4	236	7	0.388066	0.41579	UTI89_C1535	yciO	1445007	1445663	1	657	hypothetical protein
144	12	251	10	301	20	-0.405222	0.350705	UTI89_C1536	yciQ	1445688	1447586	1	1899	hypothetical protein YciQ
130	5	313	6	438	4	0.471966	0.27565	UTI89_C1546	UTI89_C1546	1456217	1456405	1	189	conserved hypothetical protein
28	2	122	5	111	3	0.583399	0.369379	UTI89_C1553	yciH	1463588	1463914	1	327	putative translation initiation factor
206	16	215	14	326	19	-0.742299	0.0762995	UTI89_C1558	yciR	1465687	1467672	-1	1986	hypothetical protein YciR
84	8	62	7	211	8	0.15601	0.729434	UTI89_C1560	yciW	1469908	1471113	-1	1206	hypothetical protein YciW
279	14	351	15	278	17	-1.18884	0.00640574	UTI89_C1563	UTI89_C1563	1473128	1474282	1	1155	acriflavine resistance protein A precursor
79	9	105	14	200	23	-0.231106	0.625497	UTI89_C1564	UTI89_C1564	1474282	1477389	1	3108	acriflavine resistance protein B
107	3	194	7	331	7	0.411849	0.391359	UTI89_C1566	UTI89_C1566	1478775	1479938	1	1164	putative membrane transport protein
91	7	16	6	22	5	-3.51369	2.25e-07	UTI89_C1571	sapA	1483625	1485268	-1	1644	peptide transport periplasmic protein SapA precursor
116	5	187	5	190	4	-0.706167	0.132097	UTI89_C1572	ymjA	1485581	1485826	-1	246	hypothetical protein
5	2	63	2	142	4	3.27995	0.000508989	UTI89_C1573	pspF	1486253	1487245	-1	993	psp operon transcriptional activator
294	6	401	5	716	9	-0.226969	0.538903	UTI89_C1578	pspE	1489006	1489320	1	315	phage shock protein E precursor
27	5	51	4	103	7	0.571753	0.433181	UTI89_C1581	ycjN	1491223	1492515	1	1293	putative ABC transporter periplasmic binding protein ycjN precursor
29	2	40	3	113	3	0.6561	0.276407	UTI89_C1582	ycjO	1492536	1493417	1	882	putative binding-protein dependent transport protein
58	11	117	11	200	10	0.0532811	1	UTI89_C1583	ycjP	1493404	1494246	1	843	hypothetical ABC transporter permease protein ycjP
65	2	110	4	199	7	0.214735	0.729736	UTI89_C1584	ycjQ	1494277	1495329	1	1053	hypothetical zinc-type alcohol dehydrogenase-like protein ycjQ
106	4	95	5	183	6	-0.56602	0.235327	UTI89_C1585	ycjR	1495339	1496136	1	798	putative transient receptor potential locus
45	7	57	7	81	7	-0.411428	0.547433	UTI89_C1586	ycjS	1496146	1497201	1	1056	hypothetical oxidoreductase YcjS
38	6	130	10	168	9	0.695507	0.285774	UTI89_C1587	ycjT	1497198	1499465	1	2268	hypothetical transport protein YcjT
466	30	141	15	104	16	-3.36679	8.95e-14	UTI89_C1590	ompG	1501211	1502167	1	957	outer membrane protein G precursor
255	22	186	14	159	13	-2.095	6.1e-05	UTI89_C1591	ycjW	1502218	1503216	-1	999	hypothetical transcriptional regulator YcjW
95	13	176	11	345	15	0.213415	0.738917	UTI89_C1593	ycjF	1504766	1505827	1	1062	hypothetical protein
151	5	340	6	639	11	0.673444	0.0994508	UTI89_C1595	tpx	1507560	1508066	-1	507	thiol peroxidase
50	4	65	5	93	9	-0.398709	0.52159	UTI89_C1596	ycjG	1508185	1509150	1	966	hypothetical protein YcjG
41	6	57	5	75	7	-0.516045	0.38062	UTI89_C1597	ycjI	1509125	1509913	-1	789	putative lysine carboxypeptidase
349	12	386	13	303	12	-1.39324	0.000985066	UTI89_C1598	UTI89_C1598	1510144	1510782	-1	639	conserved hypothetical protein
69	7	70	11	88	10	-1.34237	0.0269161	UTI89_C1599	UTI89_C1599	1510853	1511785	-1	933	hypothetical protein YcjY
294	8	405	11	515	9	-0.454997	0.249931	UTI89_C1600	UTI89_C1600	1511911	1512810	1	900	hypothetical transcriptional regulator YcjZ
70	6	94	9	113	8	-0.721976	0.197906	UTI89_C1601	mppA	1513126	1514760	1	1635	periplasmic murein peptide-binding protein precursor
521	16	125	11	117	11	-3.3635	1.63e-15	UTI89_C1602	ynaI	1514811	1515842	-1	1032	hypothetical protein YnaI
25	5	64	6	116	6	0.625211	0.461524	UTI89_C1604	ydaA	1516393	1517343	-1	951	hypothetical protein
49	11	29	6	88	12	-0.961771	0.126714	UTI89_C1608	UTI89_C1608	1519489	1520304	-1	816	hypothetical protein
492	27	223	17	203	21	-2.53293	8.9e-11	UTI89_C1609	UTI89_C1609	1520401	1521429	1	1029	putative secretion protein
305	23	13	6	15	10	-5.81186	9.33e-23	UTI89_C1610	UTI89_C1610	1521426	1522940	1	1515	probable transporter
62	8	138	5	101	8	-0.824005	0.167922	UTI89_C1612	ydaM	1523719	1525011	-1	1293	hypothetical protein YdaM
387	11	390	10	479	15	-0.895346	0.021166	UTI89_C1613	ydaN	1525206	1526189	1	984	hypothetical protein
161	6	111	4	173	4	-1.02988	0.0593785	UTI89_C1614	dbpA	1526667	1528040	1	1374	ATP-independent RNA helicase DbpA
16	2	32	3	55	4	0.136135	1	UTI89_C1615	ydaO	1528169	1529104	-1	936	hypothetical protein YdaO
178	6	200	6	84	6	-2.51578	2.24e-05	UTI89_C1617	ynaF	1531431	1531937	-1	507	hypothetical protein
262	18	90	12	86	18	-2.76491	9.56e-07	UTI89_C1618	ompN	1532006	1533139	-1	1134	outer membrane protein N precursor
107	6	115	12	263	14	-0.169172	0.724616	UTI89_C1619	ydbK	1533505	1537029	-1	3525	probable pyruvate-flavodoxin oxidoreductase
109	10	86	11	126	11	-1.32822	0.012773	UTI89_C1624	ydbH	1539296	1541935	1	2640	hypothetical protein YdbH
98	3	67	3	119	2	-0.800532	0.272826	UTI89_C1626	ydbL	1542092	1542451	1	360	hypothetical protein YdbL precursor
1813	98	865	80	1319	84	-1.69377	1.14e-05	UTI89_C1627	entS	1542827	1551142	1	8316	EntS/YbdA MFS transporter
213	5	120	6	70	5	-2.6688	3.17e-06	UTI89_C1628	UTI89_C1628	1551362	1552222	1	861	putative dehydrogenase
110	7	6	3	3	2	-6.42739	3.8e-15	UTI89_C1631	ynbB	1553126	1554022	1	897	putative phosphatidate cytidiltransferase
85	8	71	11	86	10	-1.47924	0.00787954	UTI89_C1632	ynbC	1554038	1555795	1	1758	putative methylase
60	7	141	8	145	15	-0.0536791	0.973337	UTI89_C1633	ynbD	1555710	1557101	1	1392	putative enzyme YnbD
98	4	178	5	210	6	-0.253786	0.61775	UTI89_C1636	ydcF	1562136	1562936	1	801	hypothetical protein YdcF
86	7	137	8	217	12	-0.0328719	0.960318	UTI89_C1637	aldA	1563133	1564572	1	1440	aldehyde dehydrogenase A
8	2	44	2	54	8	1.16671	0.316694	UTI89_C1638	UTI89_C1638	1564614	1565615	-1	1002	glyceraldehyde 3-phosphate dehydrogenase A
98	4	96	4	150	5	-0.738624	0.140783	UTI89_C1639	cybB	1565768	1566334	1	567	cytochrome b561
131	3	368	4	352	4	0.157852	0.761311	UTI89_C1643	ydcI	1567418	1568482	-1	1065	hypothetical transcriptional regulator YdcI
117	10	152	8	213	11	-0.318015	0.57667	UTI89_C1644	ydcJ	1568558	1569901	1	1344	hypothetical protein YdcJ
265	18	654	24	817	32	0.207573	0.599127	UTI89_C1645	ydcG	1570126	1571781	1	1656	protein YdcG precursor
23	5	42	5	108	6	1.01951	0.080363	UTI89_C1649	tehA	1573735	1574835	1	1101	tellurite resistance protein TehA
147	4	194	3	215	6	-0.882128	0.132864	UTI89_C1650	tehB	1574832	1575425	1	594	tellurite resistance protein TehB
153	8	235	8	525	14	0.327455	0.477175	UTI89_C1651	UTI89_C1651	1575728	1576396	1	669	hypothetical protein
77	5	135	6	135	7	-0.597599	0.330322	UTI89_C1652	ydcO	1576431	1577726	-1	1296	hypothetical protein YdcO
24	2	53	3	116	4	0.991999	0.137297	UTI89_C1655	yncJ	1580357	1580587	-1	231	hypothetical protein YncJ precursor
63	4	145	4	123	2	-0.0629296	1	UTI89_C1657	UTI89_C1657	1580799	1581002	1	204	hypothetical protein
52	8	140	8	107	11	-0.36653	0.513828	UTI89_C1659	ydcS	1582732	1583877	1	1146	putative ABC transporter periplasmic binding protein ydcS precursor
73	4	44	3	75	5	-1.04562	0.10411	UTI89_C1669	UTI89_C1669	1590131	1590367	1	237	putative conserved protein
134	10	177	10	170	11	-0.982599	0.0384264	UTI89_C1670	yncD	1590405	1592507	-1	2103	probable tonB-dependent receptor YncD precursor
68	7	126	5	97	12	-0.660841	0.281131	UTI89_C1676	UTI89_C1676	1597133	1599538	1	2406	conserved hypothetical protein
79	4	88	7	180	7	-0.00480693	0.977613	UTI89_C1685	narY	1606023	1607567	-1	1545	cryptic nitrate reductase 2
75	10	109	11	129	17	-0.688942	0.197431	UTI89_C1686	narZ	1607564	1611427	-1	3864	respiratory nitrate reductase 2 alpha chain
59	8	88	11	132	8	-0.466214	0.412268	UTI89_C1687	narU	1611399	1612787	-1	1389	nitrite extrusion protein 2
224	13	140	15	192	12	-1.53484	0.00132587	UTI89_C1688	yddG	1613060	1613941	-1	882	hypothetical protein YddG
137	12	126	11	226	14	-0.714703	0.165336	UTI89_C1689	fdnG	1614173	1617220	1	3048	FdnG
223	13	355	13	628	21	0.226338	0.560114	UTI89_C1697	sfcA	1620884	1622608	-1	1725	NAD-dependent malic enzyme
63	2	72	6	57	5	-1.55145	0.00631685	UTI89_C1699	bdm	1622976	1623254	-1	279	hypothetical protein
85	3	114	4	87	3	-1.32393	0.0149358	UTI89_C1700	UTI89_C1700	1623358	1623498	1	141	hypothetical protein
107	9	197	11	268	10	-0.0195885	0.983355	UTI89_C1701	osmC	1623536	1623967	1	432	osmotically inducible protein OsmC
108	10	111	10	185	19	-0.542906	0.274467	UTI89_C1702	UTI89_C1702	1624157	1626580	-1	2424	hypothetical protein
89	6	30	3	1	1	-7.57465	1.48e-13	UTI89_C1703	UTI89_C1703	1626581	1626799	-1	219	putative conserved protein
89	6	29	2	0	0	-9.49151	1.71e-13	UTI89_C1704	UTI89_C1704	1626652	1626825	-1	174	hypothetical protein
120	10	76	12	99	14	-1.85028	0.000404353	UTI89_C1705	yddW	1627123	1628442	-1	1320	hypothetical lipoprotein YddW precursor
322	14	452	14	176	15	-2.30518	1.23e-07	UTI89_C1706	xasA	1628573	1630108	-1	1536	amino acid antiporter
111	21	212	18	278	24	-0.231637	0.618201	UTI89_C1707	gadB	1630264	1631733	-1	1470	glutamate decarboxylase beta
356	23	158	21	214	25	-2.2184	1.71e-05	UTI89_C1708	pqqL	1632025	1634820	-1	2796	probable zinc protease PqqL
1057	39	714	35	626	40	-2.03808	2.47e-07	UTI89_C1709	yddB	1634865	1637237	-1	2373	hypothetical protein YddB
1016	44	220	22	104	20	-4.4549	1.16e-16	UTI89_C1710	yddA	1637275	1638960	-1	1686	hypothetical ABC transporter ATP-binding protein yddA
452	37	58	18	8	5	-7.00571	1.13e-29	UTI89_C1712	ydeN	1640460	1642175	-1	1716	putative sulfatase YdeN precursor
566	26	54	10	22	12	-5.90502	6.69e-32	UTI89_C1717	fmlC	1647682	1649232	-1	1551	putative outer membrane usher FmlC protein
203	12	146	8	207	12	-1.44414	0.0259124	UTI89_C1718	fmlB	1649274	1649984	-1	711	periplasmic chaperone FmlB protein
387	17	196	11	376	13	-1.38168	0.00041761	UTI89_C1719	fmlA	1650346	1650957	-1	612	putative Fml fimbriae subunit
106	7	72	4	72	5	-1.77633	0.00161933	UTI89_C1721	UTI89_C1721	1651685	1652467	-1	783	hypothetical protein
205	11	234	11	204	22	-1.19479	0.0220868	UTI89_C1725	UTI89_C1725	1653886	1655130	-1	1245	putative phage-related secreted protein
70	10	12	7	19	9	-3.68322	4.17e-06	UTI89_C1726	UTI89_C1726	1655130	1656155	-1	1026	putative phage-related membrane protein
86	16	12	8	19	18	-3.82007	1.52e-07	UTI89_C1729	UTI89_C1729	1656459	1658171	-1	1713	phage hypothetical protein
309	9	477	13	563	14	-0.252131	0.660725	UTI89_C1734	UTI89_C1734	1660335	1660757	1	423	phage hypothetical protein
77	4	219	8	387	10	0.930476	0.138864	UTI89_C1735	UTI89_C1735	1660857	1661279	1	423	hypothetical protein
70	2	76	3	198	4	-0.0962701	0.82474	UTI89_C1738	tam	1664576	1665334	1	759	putative trans-aconitate 2-methyltransferase
33	4	42	2	101	8	0.143108	0.925095	UTI89_C1739	yneE	1665338	1666303	-1	966	hypothetical protein
104	7	148	7	204	9	-0.0672904	1	UTI89_C1740	uxaB	1666449	1667900	-1	1452	altronate oxidoreductase
415	15	579	18	819	22	-0.348527	0.350603	UTI89_C1741	yneF	1668127	1669545	-1	1419	hypothetical protein YneF
430	6	471	5	474	7	-0.862259	0.108271	UTI89_C1742	yneG	1669684	1670043	-1	360	hypothetical protein YneG
34	5	173	8	142	5	0.665524	0.284772	UTI89_C1743	yneH	1670043	1670969	-1	927	putative glutaminase
99	6	91	6	173	15	-0.282931	0.677945	UTI89_C1747	sotB	1673742	1674932	1	1191	sugar efflux transporter
65	2	107	2	155	5	-0.161388	0.734893	UTI89_C1748	marC	1674957	1675622	-1	666	multiple antibiotic resistance protein MarC
167	6	195	6	375	9	-0.211127	0.657	UTI89_C1750	marA	1676283	1676672	1	390	multiple antibiotic resistance protein MarA
358	20	209	11	280	20	-1.7842	3.06e-05	UTI89_C1752	UTI89_C1752	1676979	1678424	-1	1446	6-phospho-beta-glucosidase BglA
218	21	42	7	25	9	-4.38998	1.53e-13	UTI89_C1753	UTI89_C1753	1678442	1680115	-1	1674	putative outer membrane protein YieC precursor
141	20	69	5	22	10	-3.94675	7.9e-11	UTI89_C1755	UTI89_C1755	1680509	1681870	-1	1362	putative conserved protein
174	10	35	6	80	7	-2.66592	9.53e-07	UTI89_C1757	UTI89_C1757	1682456	1683154	1	699	putative conserved protein
204	15	161	9	169	13	-1.60548	0.000481735	UTI89_C1759	ydeF	1684293	1685480	1	1188	hypothetical protein YdeE
162	16	176	11	162	12	-1.42269	0.0120164	UTI89_C1761	dcp	1687319	1689430	-1	2112	peptidyl-dipeptidase dcp
56	5	74	8	143	14	-0.0933457	0.848572	UTI89_C1762	ydfG	1689486	1690247	1	762	probable oxidoreductase YdfG
56	7	43	5	131	7	-0.290028	0.617026	UTI89_C1764	UTI89_C1764	1691157	1691429	-1	273	hypothetical protein
56	7	43	5	131	7	-0.29	0.616926	UTI89_C1765	ydfZ	1691199	1691402	1	204	hypothetical protein
120	10	82	9	147	14	-0.96394	0.0502676	UTI89_C1766	ydfI	1691438	1692898	-1	1461	hypothetical oxidoreductase YdfI
88	5	103	5	85	6	-1.24692	0.0267107	UTI89_C1767	rspB	1693399	1694442	-1	1044	starvation sensing protein RspB
125	6	246	9	253	7	-0.228777	0.676438	UTI89_C1770	ynfB	1696311	1696652	1	342	hypothetical protein YnfB precursor
63	4	135	5	168	5	0.375409	0.576373	UTI89_C1771	speG	1696687	1697247	1	561	spermidine N(1)-acetyltransferase
32	5	21	4	89	6	0.215237	0.697148	UTI89_C1772	ynfC	1697250	1697996	-1	747	hypothetical protein YnfC
175	12	250	16	323	23	-0.460881	0.273446	UTI89_C1774	ynfE	1698572	1700998	1	2427	putative dimethyl sulfoxide reductase chain YnfE precursor
73	6	145	9	244	16	0.602992	0.272286	UTI89_C1775	ynfF	1701056	1703482	1	2427	probable dimethyl sulfoxide reductase chain YnfF precursor
57	6	105	7	134	9	-0.094044	0.893075	UTI89_C1779	ynfJ	1705760	1707001	1	1242	putative chloride channel protein EriC-like
77	5	227	6	430	8	1.22276	0.0195474	UTI89_C1782	ynfL	1709129	1710022	-1	894	hypothetical transcriptional regulator YnfL
71	9	122	9	180	10	-0.237425	0.617219	UTI89_C1783	ynfM	1710129	1711382	1	1254	hypothetical transport protein YnfM
37	4	43	3	81	6	-0.942872	0.23531	UTI89_C1784	UTI89_C1784	1711780	1712115	1	336	hypothetical protein
43	7	45	4	56	6	-0.841716	0.200824	UTI89_C1786	UTI89_C1786	1712391	1713212	1	822	conserved hypothetical protein
167	10	42	4	13	5	-4.97022	5.28e-14	UTI89_C1788	ydgF	1713567	1713932	-1	366	YdgF SMR protein
105	6	102	8	148	7	-1.36906	0.0278336	UTI89_C1791	pntA	1716801	1718387	-1	1587	NAD(P) transhydrogenase subunit alpha
62	2	61	6	74	11	-1.1189	0.0462323	UTI89_C1792	UTI89_C1792	1718857	1719801	1	945	hypothetical protein
43	6	77	7	185	11	0.580036	0.390549	UTI89_C1793	ydgI	1719987	1721369	1	1383	putative arginine/ornithine antiporter
106	5	191	6	291	8	-0.00927381	0.953878	UTI89_C1798	tus	1724677	1725618	1	942	DNA replication terminus site-binding protein
47	5	84	5	56	10	-1.21838	0.0419407	UTI89_C1799	fumC	1725615	1727018	-1	1404	fumarate hydratase class II
64	3	124	3	60	6	-1.30706	0.0286462	UTI89_C1801	manA	1729006	1730181	1	1176	mannose-6-phosphate isomerase
86	10	91	10	93	7	-1.1831	0.0290189	UTI89_C1804	uidB	1733139	1734512	-1	1374	glucuronide carrier protein
52	6	80	7	128	14	-0.272077	0.61762	UTI89_C1805	uidA	1734509	1736320	-1	1812	beta-glucuronidase
319	11	477	14	640	13	-0.285811	0.472341	UTI89_C1807	hdhA	1737529	1738296	-1	768	7-alpha-hydroxysteroid dehydrogenase
40	4	51	3	51	3	-0.962858	0.105294	UTI89_C1808	malI	1738408	1739436	-1	1029	maltose regulon regulatory protein MalI
164	5	81	4	63	4	-2.63659	0.000155281	UTI89_C1813	UTI89_C1813	1744809	1744934	1	126	putative beta-lactam resistance protein
141	8	106	6	136	6	-1.07017	0.0803722	UTI89_C1814	UTI89_C1814	1745023	1745286	1	264	hypothetical protein
172	9	303	14	426	12	0.151274	0.721701	UTI89_C1816	ydgK	1745484	1745948	1	465	hypothetical protein YdgK
131	4	11	2	8	6	-5.46075	6.17e-15	UTI89_C1820	ydgO	1749304	1750362	1	1059	hypothetical protein
149	3	294	7	627	15	1.04103	0.074014	UTI89_C1825	ydgR	1752931	1754433	1	1503	hypothetical transporter YdgR
28	2	78	3	106	3	0.643202	0.284678	UTI89_C1830	ydhA	1758227	1758556	-1	330	hypothetical protein YdhA
31	5	65	5	99	7	0.303797	0.680576	UTI89_C1835	ydhJ	1761383	1762282	1	900	hypothetical protein YdhJ
53	3	67	3	154	7	0.222717	0.723937	UTI89_C1836	ydhK	1762282	1764294	1	2013	hypothetical protein YdhK
151	7	262	8	369	9	-0.144111	0.724508	UTI89_C1838	ydhF	1764897	1765793	-1	897	hypothetical oxidoreductase YdhF
36	4	24	3	46	5	-1.34325	0.0347068	UTI89_C1839	ydhL	1765842	1766219	-1	378	hypothetical protein YdhL precursor
7	4	45	6	67	7	1.623	0.111164	UTI89_C1841	nemA	1766820	1767917	1	1098	N-ethylmaleimide reductase
84	6	128	5	100	8	-1.15732	0.0321483	UTI89_C1842	gloA	1767998	1768405	1	408	lactoylglutathione lyase
19	2	48	3	68	2	0.0990142	1	UTI89_C1846	ydhO	1770209	1771024	1	816	putative lipoprotein
115	7	141	8	253	10	-0.617645	0.230275	UTI89_C1851	ydhC	1775669	1776880	1	1212	hypothetical transport protein YdhC
73	4	84	8	256	13	0.718147	0.166658	UTI89_C1852	cfa	1777171	1778319	1	1149	cyclopropane fatty acyl phospholipid synthase
143	12	150	11	179	11	-0.820859	0.164719	UTI89_C1860	ydhS	1782890	1784494	1	1605	hypothetical protein YdhS
115	6	65	6	155	9	-0.653432	0.247469	UTI89_C1862	ydhU	1785322	1786107	-1	786	YdhU (PhsC)-like protein
73	10	216	11	191	11	-0.046876	0.93523	UTI89_C1863	UTI89_C1863	1786104	1786823	-1	720	putative oxidoreductase Fe-S subunit
375	21	317	17	370	21	-1.11407	0.0108887	UTI89_C1865	ydhV	1787487	1789673	-1	2187	hypothetical protein YdhV
221	16	77	7	28	3	-4.57839	1.07e-10	UTI89_C1866	ydhY	1789610	1790236	-1	627	putative ferredoxin-like protein YdhY
125	7	76	6	129	13	-1.37889	0.00478452	UTI89_C1868	pykF	1791242	1792870	1	1629	pyruvate kinase I
33	4	32	3	114	5	0.358063	0.611209	UTI89_C1870	ynhG	1793480	1794484	-1	1005	hypothetical protein YnhG precursor
36	2	64	4	93	5	-0.205637	0.726317	UTI89_C1872	sufS	1795062	1796282	-1	1221	subunit of selenocysteine lyase
87	6	107	7	184	8	0.018647	0.916904	UTI89_C1875	sufB	1798281	1799807	-1	1527	component of SufB-SufC-SufD cysteine desulfurase (SufS) activator complex
174	12	249	14	171	17	-1.36963	0.00290562	UTI89_C1879	ydiJ	1801389	1804445	-1	3057	hypothetical protein YdiJ
523	38	43	9	66	12	-4.1954	1.38e-11	UTI89_C1882	ydiM	1806656	1807870	1	1215	hypothetical transport protein YdiM
177	17	33	5	26	10	-3.99351	2.02e-08	UTI89_C1883	ydiN	1808091	1809362	1	1272	hypothetical transport protein YdiN
102	6	45	7	49	7	-2.47788	1.17e-05	UTI89_C1884	ydiB	1809374	1810240	1	867	putative oxidoreductase
249	16	109	4	146	11	-1.95308	3.29e-05	UTI89_C1886	ydiF	1811175	1812770	1	1596	hypothetical protein YdiF
88	14	59	10	38	7	-2.68938	1.34e-05	UTI89_C1888	ydiP	1813978	1814889	-1	912	hypothetical transcriptional regulator YdiP
48	6	87	9	144	10	0.0519242	1	UTI89_C1890	ydiQ	1815184	1815969	1	786	putative electron transfer flavoprotein subunit ydiQ
33	2	63	2	57	4	-0.321562	0.741013	UTI89_C1891	ydiR	1815989	1816927	1	939	putative electron transfer flavoprotein subunit ydiR
46	5	95	6	101	7	-0.0500307	1	UTI89_C1892	ydiS	1816982	1818271	1	1290	probable electron transfer flavoprotein-quinone oxidoreductase ydiS
190	8	213	11	305	18	-0.73873	0.083068	UTI89_C1894	ydiD	1818564	1820264	1	1701	hypothetical protein YdiD
111	10	110	10	150	15	-0.775648	0.1476	UTI89_C1895	ppsA	1820321	1822699	-1	2379	phosphoenolpyruvate synthase
46	6	78	5	72	7	-0.398864	0.667627	UTI89_C1896	ydiA	1823032	1823865	1	834	hypothetical protein
81	7	77	11	191	13	-0.197583	0.673166	UTI89_C1899	ydiU	1825395	1826831	-1	1437	hypothetical protein YdiU
74	4	119	6	247	5	0.157507	0.847659	UTI89_C1901	nlpC	1827854	1828318	-1	465	probable lipoprotein NlpC precursor
166	7	99	6	205	4	-1.1918	0.0162923	UTI89_C1904	btuC	1829758	1830738	-1	981	vitamin B12 transport permease protein
216	14	154	12	176	14	-1.54968	0.00131988	UTI89_C1915	ydiY	1840040	1840798	-1	759	hypothetical protein
70	6	18	4	109	7	-0.760336	0.147128	UTI89_C1916	pfkB	1841081	1842013	1	933	6-phosphofructokinase II
128	7	166	6	270	9	-0.231167	0.63159	UTI89_C1920	yniB	1843411	1843947	-1	537	hypothetical protein YniB
267	12	571	14	866	17	0.52727	0.199579	UTI89_C1923	ydjN	1845649	1847040	1	1392	hypothetical symporter YdjN
20	4	64	4	58	8	0.172813	0.874489	UTI89_C1924	cedA	1847087	1847350	-1	264	cell division regulatory protein CedA
74	9	152	13	167	15	-0.0679671	0.951028	UTI89_C1925	katE	1847533	1849794	1	2262	catalase HPII
238	15	72	9	147	9	-2.04504	1.02e-05	UTI89_C1928	celD	1852067	1852909	-1	843	CelD transcriptional regulator
68	3	66	2	84	4	-0.65428	0.463225	UTI89_C1929	celC	1852917	1853267	-1	351	CelC subunit of N
170	23	120	12	109	14	-1.9887	0.000114863	UTI89_C1930	celB	1853318	1854676	-1	1359	CelB subunit of N
193	6	222	10	188	7	-1.46304	0.00239362	UTI89_C1931	celA	1854761	1855081	-1	321	CelA subunit of N
118	2	72	5	86	4	-1.632	0.00619723	UTI89_C1932	UTI89_C1932	1855102	1855362	-1	261	hypothetical protein
58	6	96	7	111	7	-0.741496	0.215181	UTI89_C1936	ydjR	1857824	1858462	-1	639	hypothetical protein YdjR
44	3	105	2	133	5	0.0332676	1	UTI89_C1937	UTI89_C1937	1858590	1859078	1	489	hypothetical protein
44	3	105	2	134	6	0.0435987	1	UTI89_C1938	spy	1858602	1859087	-1	486	spheroplast protein Y precursor
20	4	45	3	75	4	0.743439	0.200038	UTI89_C1945	xthA	1865878	1866696	1	819	exodeoxyribonuclease III
60	6	165	6	199	7	0.225712	0.738844	UTI89_C1950	ynjB	1869534	1870700	1	1167	hypothetical protein YnjB
76	7	109	9	210	6	0.200199	0.675809	UTI89_C1953	UTI89_C1953	1872913	1874235	1	1323	putative thiosulfate sulfurtransferase YnjE precursor
56	4	107	6	150	6	0.115162	0.867396	UTI89_C1955	ynjG	1874951	1875358	1	408	CTP pyrophosphohydrolase
36	3	42	3	80	4	-0.430092	0.439216	UTI89_C1956	ynjH	1875324	1875596	-1	273	hypothetical protein YnjH precursor
37	4	92	5	128	7	0.0799094	1	UTI89_C1957	gdhA	1875832	1877175	1	1344	NADP-specific glutamate dehydrogenase
69	7	115	6	142	9	-0.458937	0.379123	UTI89_C1959	selD	1879212	1880261	-1	1050	selenophosphate synthase
49	4	88	5	113	8	0.1209	0.772276	UTI89_C1962	sppA	1881084	1882940	1	1857	protease IV
192	14	166	15	189	19	-1.36843	0.0020578	UTI89_C1963	ansA	1883107	1884123	1	1017	L-asparaginase I
265	11	158	11	155	10	-2.15201	1.03e-06	UTI89_C1965	ydjE	1884868	1886295	-1	1428	hypothetical metabolite transport protein YdjE
153	15	288	12	467	18	0.119091	0.828049	UTI89_C1966	ydjF	1886344	1887102	-1	759	putative DEOR-type transcriptional regulator
39	4	38	5	70	7	-0.693506	0.236524	UTI89_C1967	ydjG	1887239	1888219	-1	981	hypothetical oxidoreductase YdjG
137	12	26	5	3	3	-6.6353	2.65e-16	UTI89_C1968	ydjH	1888229	1889197	-1	969	hypothetical sugar kinase YdjH
277	24	295	19	353	25	-1.07546	0.0102263	UTI89_C1971	ydjK	1891098	1892477	-1	1380	hypothetical metabolite transport protein YdjK
60	7	92	4	157	6	-0.06846	0.876658	UTI89_C1972	ydjL	1892504	1893580	-1	1077	putative oxidoreductase
51	2	53	2	147	3	0.144912	0.832144	UTI89_C1974	msrB	1894264	1894707	-1	444	methionine sulfoxide reductase B; protein-methionine-S-oxide reductase
61	5	187	5	294	10	0.734292	0.198996	UTI89_C1976	yeaD	1896077	1896982	1	906	conserved protein YeaD
108	7	124	8	130	8	-0.981112	0.0560153	UTI89_C1978	yeaF	1897977	1898723	-1	747	hypothetical protein
191	7	205	6	101	9	-2.07266	0.000110316	UTI89_C1979	yeaG	1899159	1901093	1	1935	hypothetical protein
269	19	40	10	16	6	-5.20742	3.26e-16	UTI89_C1981	yeaI	1902636	1904111	1	1476	hypothetical protein YeaI
491	34	515	32	540	29	-1.25556	0.000575644	UTI89_C1982	yeaJ	1904112	1905782	1	1671	hypothetical protein YeaJ
48	2	68	2	131	4	-0.234377	0.669699	UTI89_C1988	yeaO	1909160	1909507	1	348	hypothetical protein
167	8	102	7	101	9	-1.80175	0.00100725	UTI89_C1991	yeaP	1909837	1910991	1	1155	hypothetical protein YeaP
76	4	140	4	222	4	0.262179	0.626969	UTI89_C1992	yeaQ	1911258	1911506	-1	249	hypothetical protein YeaQ
59	3	24	4	57	6	-1.29908	0.0327812	UTI89_C1996	yeaS	1912372	1913010	-1	639	hypothetical protein YeaS
152	11	63	10	124	18	-1.45763	0.00374121	UTI89_C1999	fadD	1914750	1916501	-1	1752	long chain fatty acid CoA-ligase
113	9	170	10	331	15	0.165578	0.755962	UTI89_C2002	UTI89_C2002	1918014	1919924	-1	1911	putative enzyme
24	2	49	3	99	3	0.788135	0.181234	UTI89_C2003	UTI89_C2003	1919957	1920319	-1	363	hypothetical protein
29	5	51	6	117	16	0.649987	0.313265	UTI89_C2008	pabB	1921494	1922855	1	1362	para-aminobenzoate synthase component I
60	3	61	2	150	5	0.0644738	0.920716	UTI89_C2009	yeaB	1922859	1923437	1	579	hypothetical protein
37	3	45	7	67	2	-0.463875	0.482233	UTI89_C2011	UTI89_C2011	1925086	1926714	1	1629	hypothetical protein
14	2	97	6	162	6	2.27416	0.000696758	UTI89_C2015	manY	1929771	1930571	1	801	PTS enzyme IIC
9	2	27	1	68	5	1.64904	0.0271921	UTI89_C2017	manZ	1930575	1931435	1	861	PTS enzyme IID
20	4	36	3	93	2	0.715263	0.354646	UTI89_C2018	yobD	1931490	1931948	1	459	hypothetical protein
48	7	66	7	97	9	-0.431809	0.454003	UTI89_C2020	yebH	1932940	1933749	-1	810	ribosomal RNA large subunit methyltransferase A
71	4	107	5	152	3	-0.44556	0.375893	UTI89_C2022	yobF	1934137	1934280	-1	144	hypothetical protein
33	5	39	3	91	10	0.459155	0.40412	UTI89_C2035	yebT	1944158	1946833	1	2676	hypothetical protein YebT
44	3	63	2	85	7	-0.304212	0.686426	UTI89_C2036	yebU	1946907	1948352	1	1446	hypothetical protein YebU
140	4	258	5	233	8	-0.40584	0.471994	UTI89_C2039	pphA	1949003	1949662	-1	660	serine/threonine protein phosphatase 1
43	6	55	4	79	4	-0.48014	0.4181	UTI89_C2041	yebY	1950054	1950395	-1	342	hypothetical protein YebY precursor
20	2	51	3	115	4	1.29253	0.0320623	UTI89_C2044	holE	1951710	1952027	1	318	DNA polymerase III theta subunit
51	2	78	4	157	2	-0.0850617	0.823194	UTI89_C2046	exoX	1952808	1953470	1	663	exodeoxyribonuclease X
64	6	66	5	125	7	-0.249115	0.706841	UTI89_C2048	UTI89_C2048	1955613	1956215	1	603	hypothetical protein
133	16	201	23	233	15	-0.556972	0.245876	UTI89_C2054	edd	1959481	1961358	-1	1878	phosphogluconate dehydratase
47	6	138	7	245	9	0.883432	0.134769	UTI89_C2060	yebA	1967001	1968323	-1	1323	conserved hypothetical protein
70	5	209	6	225	7	0.354174	0.494709	UTI89_C2062	znuC	1969350	1970105	1	756	ZnuC subunit of ZnuA/ZnuB/ZnuC ABC transporter
43	4	99	6	153	5	0.384999	0.586935	UTI89_C2071	yecD	1977451	1978032	1	582	hypothetical protein
79	7	91	11	216	11	-0.140237	0.766737	UTI89_C2072	yecE	1978029	1978847	1	819	hypothetical protein YecE
171	7	182	8	280	11	-0.415001	0.434963	UTI89_C2073	yecN	1978870	1979295	1	426	hypothetical protein
322	13	549	18	560	17	-0.601168	0.0951153	UTI89_C2076	bisZ	1981212	1983659	-1	2448	trimethylamine-N-oxide reductase 2 precursor
76	6	81	7	165	10	-0.563958	0.286397	UTI89_C2077	yecK	1983666	1984766	-1	1101	cytochrome c-type protein TorY
41	3	93	2	145	3	0.307216	0.701737	UTI89_C2078	UTI89_C2078	1985154	1985900	-1	747	putative conserved protein
75	4	130	5	152	5	-0.388368	0.445982	UTI89_C2079	yecM	1985914	1986486	-1	573	YecM conserved hypothetical protein with structural similarity to metal binding isomerases and oxygenases
90	8	150	9	209	9	-0.100956	0.855661	UTI89_C2082	flhA	1988874	1991027	-1	2154	flagellar biosynthesis protein FlhA
38	7	56	5	66	5	-0.513391	0.438444	UTI89_C2089	tar	1995564	1997246	-1	1683	methyl-accepting chemotaxis protein II
69	8	119	10	178	13	0.162734	0.743709	UTI89_C2091	cheA	1997894	1999912	-1	2019	chemotaxis protein CheA
32	2	36	6	90	4	0.201446	0.742275	UTI89_C2092	motB	1999863	2000789	-1	927	chemotaxis MotB protein
124	3	186	6	337	6	0.351758	0.459596	UTI89_C2093	motA	2000786	2001673	-1	888	chemotaxis MotA protein
18	3	42	3	79	2	0.78214	0.280574	UTI89_C2095	flhD	2002381	2002740	-1	360	flagellar transcriptional activator FlhD
32	5	152	6	266	14	1.42491	0.0285364	UTI89_C2100	araG	2007313	2008872	-1	1560	L-arabinose transport ATP-binding protein AraG
106	5	166	10	236	7	-0.258613	0.582703	UTI89_C2101	araF	2008897	2009937	-1	1041	L-arabinose-binding periplasmic protein precursor
263	20	259	17	271	18	-1.52083	0.00052887	UTI89_C2106	ftnA	2012460	2012972	1	513	cytoplasmic ferritin (an iron storage protein)
30	7	42	9	62	9	-0.376738	0.566573	UTI89_C2114	uvrC	2016621	2018453	-1	1833	excinuclease ABC subunit C
64	4	83	7	104	4	-1.00127	0.0973485	UTI89_C2115	uvrY	2018450	2019106	-1	657	putative 2-component transcriptional regulator
132	8	122	5	97	5	-1.53897	0.00678092	UTI89_C2116	yecF	2019565	2019789	1	225	hypothetical protein
35	3	105	3	172	5	0.961184	0.0920024	UTI89_C2117	sdiA	2019857	2020591	-1	735	regulatory protein SdiA
16	4	28	6	97	10	1.0569	0.198517	UTI89_C2118	yecC	2020809	2021561	-1	753	putative amino acid ABC transporter ATP-binding protein yecC
41	3	65	4	213	4	1.04082	0.0634403	UTI89_C2120	UTI89_C2120	2022241	2023227	-1	987	probable 1-aminocyclopropane-1-carboxylate deaminase
107	5	164	6	382	8	0.634625	0.164004	UTI89_C2121	fliY	2023332	2024189	-1	858	cystine-binding periplasmic protein precursor
51	2	115	4	135	4	0.0991043	0.849659	UTI89_C2123	fliA	2024817	2025536	-1	720	flagellar biosynthesis; alternative sigma factor 28; regulation of flagellar operons
303	17	373	11	410	17	-0.882343	0.0212346	UTI89_C2124	fliC	2025856	2027613	-1	1758	flagellin
88	12	37	10	70	8	-1.81094	0.00145092	UTI89_C2125	fliD	2027879	2029285	1	1407	flagellar hook-associated protein 2
69	4	120	4	251	7	0.455456	0.380854	UTI89_C2127	fliT	2029720	2030085	1	366	flagellar biosynthesis; repressor of class 3a and 3b operons (RflA activity)
118	8	135	6	322	9	0.0727869	0.910073	UTI89_C2128	amyA	2030163	2031650	1	1488	cytoplasmic alpha-amylase
12	2	25	3	54	4	0.933784	0.182817	UTI89_C2130	yedE	2032284	2033489	1	1206	hypothetical protein YedE
324	18	438	14	648	15	-0.101304	0.859311	UTI89_C2133	UTI89_C2133	2035063	2036091	1	1029	outer membrane porin protein NmpC precursor
355	10	322	7	242	12	-1.57948	0.00478422	UTI89_C2134	ybcM	2036593	2037390	-1	798	hypothetical transcriptional regulator YbcM
430	24	230	17	247	15	-1.99155	4.42e-06	UTI89_C2135	ybcL	2037400	2037951	-1	552	conserved hypothetical protein
375	19	590	18	519	17	-0.843581	0.051928	UTI89_C2136	emrE	2038120	2038632	-1	513	EmrE SMR transporter
67	7	63	7	115	8	-0.60322	0.316369	UTI89_C2140	fliH	2041944	2042651	1	708	flagellar assembly protein FliH
14	2	29	3	46	3	0.207287	0.928346	UTI89_C2147	fliO	2047598	2047966	1	369	flagellar assembly protein FliO
32	5	59	5	99	6	-0.0805948	0.840891	UTI89_C2149	fliQ	2048713	2048982	1	270	flagellar biosynthetic protein FliQ
76	9	49	4	72	7	-1.86224	0.0233897	UTI89_C2151	rcsA	2050066	2050689	1	624	positive DNA-binding transcriptional regulator of capsular polysaccharide synthesis
93	4	102	7	179	7	-0.323884	0.575719	UTI89_C2156	UTI89_C2156	2051609	2052424	1	816	hypothetical protein
121	7	323	9	379	9	0.506337	0.379891	UTI89_C2157	UTI89_C2157	2052421	2054130	-1	1710	hypothetical protein
84	8	184	10	214	10	-0.263608	0.57918	UTI89_C2162	dcm	2056997	2058415	-1	1419	DNA cytosine methylase
182	6	456	9	766	10	0.825413	0.0436174	UTI89_C2164	UTI89_C2164	2059217	2059600	-1	384	hypothetical protein
89	4	110	8	242	11	0.234848	0.660552	UTI89_C2165	UTI89_C2165	2060118	2061263	1	1146	outer membrane protein N precursor
129	10	208	8	235	13	-0.456912	0.324358	UTI89_C2166	hchA	2061860	2062711	1	852	heat shock protein (Hsp) 31
495	22	211	15	104	16	-3.38457	1.32e-13	UTI89_C2167	yedV	2062818	2064176	-1	1359	putative 2-component sensor protein
446	24	197	16	201	15	-2.44152	1.17e-07	UTI89_C2168	yedW	2064176	2064958	-1	783	putative 2-component transcriptional regulator yedW
76	7	92	9	203	9	-0.112547	0.801553	UTI89_C2171	yedZ	2066507	2067142	1	636	putative inner membrane protein YedZ
222	14	105	11	166	14	-1.64243	0.00053924	UTI89_C2172	yodA	2067399	2068049	1	651	conserved hypothetical protein
70	4	114	4	205	6	0.162739	0.803421	UTI89_C2173	UTI89_C2173	2068085	2068414	1	330	hypothetical protein
95	8	132	8	185	10	-0.274055	0.61918	UTI89_C2177	UTI89_C2177	2070256	2071218	1	963	putative integrase
75	5	190	6	320	9	0.577487	0.306868	UTI89_C2179	ybtX	2072825	2074228	-1	1404	hypothetical protein
49	4	68	6	102	5	-0.0608831	1	UTI89_C2181	ybtP	2075887	2077689	-1	1803	putative inner membrane ABC-transporter
139	20	258	23	414	26	0.285493	0.530678	UTI89_C2183	irp2	2078988	2085113	1	6126	putative peptide synthetase-like protein
203	23	319	26	570	35	0.0949655	0.850307	UTI89_C2184	irp1	2085201	2094692	1	9492	HMWP1 nonribosomal peptide/polyketide synthase
77	9	147	8	280	12	0.300592	0.616522	UTI89_C2185	ybtU	2094689	2095789	1	1101	thiazolinyl-S-HMWP1 reductase
25	3	42	5	115	10	0.875755	0.156006	UTI89_C2188	fyuA	2098302	2100323	1	2022	putative pesticin receptor precursor
216	12	122	11	161	13	-1.77758	0.000650596	UTI89_C2189	UTI89_C2189	2100917	2101723	1	807	hypothetical protein
149	7	193	7	277	18	-0.302812	0.54909	UTI89_C2191	UTI89_C2191	2101856	2103325	1	1470	hypothetical protein
269	12	326	15	449	15	-0.605441	0.159915	UTI89_C2192	UTI89_C2192	2103338	2103814	1	477	hypothetical protein
426	26	142	10	83	9	-3.54609	2.96e-13	UTI89_C2193	UTI89_C2193	2103942	2104994	-1	1053	hypothetical protein
112	9	101	11	144	10	-0.74096	0.285848	UTI89_C2194	shiA	2105309	2106625	1	1317	shikimate transporter
361	19	345	18	397	18	-1.07248	0.0104782	UTI89_C2195	amn	2106571	2108181	1	1611	AMP nucleosidase
181	12	149	10	154	11	-1.4763	0.00190298	UTI89_C2196	yeeN	2108524	2109240	1	717	hypothetical protein
68	3	64	4	69	8	-0.820742	0.351334	UTI89_C2199	yeeO	2109870	2111507	-1	1638	hypothetical protein YeeO
156	13	257	15	368	17	-0.206271	0.614697	UTI89_C2201	cbl	2111628	2112578	-1	951	transcriptional activator cbl
109	7	156	8	230	7	-0.411297	0.392599	UTI89_C2204	UTI89_C2204	2114161	2115432	1	1272	prophage P4 integrase
129	4	285	8	358	7	0.0439008	0.958725	UTI89_C2206	UTI89_C2206	2115712	2116224	-1	513	hypothetical protein
521	23	508	15	656	16	-1.04849	0.00393541	UTI89_C2207	UTI89_C2207	2116259	2116981	-1	723	putative thioesterase
106	9	260	13	425	14	0.531602	0.268836	UTI89_C2209	UTI89_C2209	2118501	2120960	-1	2460	putative polyketide synthase
207	14	339	18	564	26	0.0697831	0.873151	UTI89_C2210	UTI89_C2210	2120991	2125445	-1	4455	putative peptide synthetase
41	3	72	6	128	10	0.417367	0.464925	UTI89_C2211	UTI89_C2211	2125355	2126794	-1	1440	hypothetical protein
82	4	236	7	282	14	0.274516	0.63358	UTI89_C2212	UTI89_C2212	2126856	2128343	-1	1488	putative amidase
221	21	373	26	661	47	0.219698	0.569214	UTI89_C2213	UTI89_C2213	2128312	2134776	-1	6465	putative peptide synthetase
462	43	833	49	1442	65	0.287249	0.414565	UTI89_C2214	UTI89_C2214	2134787	2141287	-1	6501	putative peptide synthetase
67	8	195	11	370	11	1.25531	0.0142388	UTI89_C2215	UTI89_C2215	2141331	2144363	-1	3033	putative polyketide synthase
293	22	526	34	830	40	-0.0828548	0.821572	UTI89_C2216	UTI89_C2216	2144413	2149224	-1	4812	hypothetical protein
62	6	131	6	250	8	0.724977	0.146992	UTI89_C2217	UTI89_C2217	2149257	2150525	-1	1269	putative transacylase
75	8	119	12	207	14	0.154161	0.800419	UTI89_C2218	UTI89_C2218	2150522	2151550	-1	1029	putative acyl-CoA dehydrogenase
619	32	372	27	427	22	-1.91428	3.23e-07	UTI89_C2220	UTI89_C2220	2151934	2152803	-1	870	putative 3-hydroxyacyl-CoA dehydrogenase
34	5	54	8	95	10	0.187858	0.754396	UTI89_C2221	UTI89_C2221	2152813	2155422	-1	2610	putative polyketide synthase
1266	77	1835	77	2738	112	-0.22801	0.48424	UTI89_C2222	UTI89_C2222	2155454	2165083	-1	9630	putative peptide/polyketide synthase
185	11	234	8	283	8	-0.888416	0.0754854	UTI89_C2227	UTI89_C2227	2167727	2168152	-1	426	hypothetical protein
171	8	222	8	415	10	-0.147171	0.705529	UTI89_C2228	erfK	2168444	2169379	-1	936	hypothetical protein
137	4	117	5	184	7	-0.77633	0.11619	UTI89_C2233	UTI89_C2233	2172282	2172446	-1	165	hypothetical protein
527	30	512	29	543	35	-1.30133	0.00313041	UTI89_C2234	UTI89_C2234	2173489	2175636	1	2148	putative outer membrane receptor for iron compound or colicin
441	21	229	18	321	21	-1.64776	5.33e-05	UTI89_C2238	ibrA	2176636	2177925	-1	1290	hypothetical protein YbdN
485	33	291	31	380	34	-1.77417	2.17e-06	UTI89_C2240	UTI89_C2240	2179574	2180770	1	1197	polysaccharide metabolism
482	25	111	20	151	14	-2.83854	3.35e-10	UTI89_C2242	UTI89_C2242	2181283	2182104	1	822	hypothetical protein YaiO
611	48	828	43	1303	51	-0.20948	0.620896	UTI89_C2244	UTI89_C2244	2183044	2184177	-1	1134	hypothetical protein
296	15	47	7	27	8	-4.65749	5.53e-15	UTI89_C2245	UTI89_C2245	2185780	2186538	1	759	hypothetical protein
93	9	123	10	211	13	-0.380253	0.458731	UTI89_C2246	UTI89_C2246	2187560	2188594	1	1035	putative phosphotriesterase-related protein
30	3	26	4	74	5	0.0654268	0.904115	UTI89_C2254	UTI89_C2254	2195343	2195621	1	279	hypothetical protein
126	11	299	16	420	20	0.242897	0.644586	UTI89_C2257	UTI89_C2257	2197343	2198125	-1	783	insertion sequence ATP-binding protein
181	12	263	14	635	20	0.569547	0.151489	UTI89_C2258	UTI89_C2258	2198122	2199144	-1	1023	putative transposase
56	2	77	3	113	3	-0.547698	0.310287	UTI89_C2260	UTI89_C2260	2199695	2200072	-1	378	hypothetical protein
8	3	29	3	80	3	1.70207	0.0744147	UTI89_C2263	UTI89_C2263	2202655	2203422	-1	768	putative ABC transporter
63	11	155	11	336	15	1.07051	0.0578433	UTI89_C2266	UTI89_C2266	2205496	2207661	-1	2166	putative TonB dependent receptor
82	14	227	14	308	17	0.434304	0.434008	UTI89_C2268	UTI89_C2268	2208742	2211126	1	2385	conserved hypothetical protein
58	4	128	5	293	11	0.984414	0.0658583	UTI89_C2270	UTI89_C2270	2212025	2213095	1	1071	conserved hypothetical protein
103	6	40	8	72	8	-2.08299	0.000490256	UTI89_C2271	UTI89_C2271	2213123	2213908	1	786	hypothetical protein
226	9	109	6	162	9	-1.63386	0.00317441	UTI89_C2272	UTI89_C2272	2213924	2214334	1	411	hypothetical protein
44	5	53	6	100	8	-0.244451	0.658645	UTI89_C2273	yafZ2	2214555	2215376	1	822	hypothetical protein YafZ
73	8	79	8	148	10	-0.399924	0.440039	UTI89_C2274	UTI89_C2274	2214561	2215469	-1	909	hypothetical protein
34	2	66	2	49	5	-1.59134	0.0493571	UTI89_C2278	yeeU1	2216967	2217335	1	369	hypothetical protein YeeU
102	4	78	2	162	6	-0.468118	0.516685	UTI89_C2283	yeeA	2219388	2220446	-1	1059	Hypothetical protein YeeA
54	3	63	4	121	7	0.305228	0.627448	UTI89_C2284	sbmC	2220644	2221117	-1	474	DNA gyrase inhibitory protein
126	7	216	9	272	12	-0.149286	0.799005	UTI89_C2285	sbcB	2222562	2224037	1	1476	exodeoxyribonuclease I
136	7	56	6	237	9	-0.448774	0.389883	UTI89_C2286	yeeF	2224111	2225475	-1	1365	hypothetical transport protein YeeF
52	6	110	9	98	4	-0.423125	0.445924	UTI89_C2288	yeeY	2225736	2226686	-1	951	hypothetical transcriptional regulator YeeY
51	5	92	5	178	7	0.663158	0.218477	UTI89_C2289	UTI89_C2289	2226711	2227535	-1	825	protein YeeZ precursor
71	2	134	3	249	6	0.561819	0.289547	UTI89_C2290	UTI89_C2290	2227618	2227872	-1	255	hypothetical protein
74	2	67	4	150	6	-0.0245611	0.978439	UTI89_C2291	yefM	2227869	2228147	-1	279	hypothetical protein YefM
101	7	5	2	125	7	-0.861614	0.132212	UTI89_C2292	hisG	2228599	2229498	1	900	ATP phosphoribosyltransferase
49	7	72	7	137	7	0.000260035	0.971993	UTI89_C2295	hisB	2231872	2232942	1	1071	histidine biosynthesis bifunctional protein hisB
104	2	177	2	275	5	0.0858969	0.885444	UTI89_C2299	hisI	2235021	2235632	1	612	histidine biosynthesis bifunctional protein hisIE
77	8	101	11	352	15	1.11061	0.0398758	UTI89_C2300	cld	2235818	2236831	-1	1014	regulator of length of O-antigen component of lipopolysaccharide chains
521	24	402	30	704	29	-0.918953	0.0189581	UTI89_C2301	ugd	2236941	2238107	-1	1167	UDP-glucose 6-dehydrogenase
219	16	180	14	159	17	-1.73811	0.000197715	UTI89_C2302	gnd	2238354	2239760	-1	1407	6-phosphogluconate dehydrogenase
146	11	83	9	156	11	-1.26821	0.00737639	UTI89_C2303	wbgM	2239903	2241006	-1	1104	putative galactosyltransferase WbgM
79	8	42	6	58	2	-1.86259	0.00110108	UTI89_C2305	UTI89_C2305	2242451	2243239	-1	789	putative glycosyltransferase
506	38	454	25	1394	36	0.133889	0.756941	UTI89_C2310	rfbA	2247209	2248084	-1	876	glucose-1-phosphate thymidylyltransferase
516	21	487	16	1859	28	0.498614	0.16707	UTI89_C2312	rfbB	2249041	2250126	-1	1086	RfbB
115	6	260	9	836	15	1.35854	0.00332333	UTI89_C2313	UTI89_C2313	2250199	2250444	1	246	hypothetical protein
117	10	196	10	230	10	-0.55045	0.245003	UTI89_C2314	galF	2250499	2251404	-1	906	putative UTP--glucose-1-phosphate uridylyltransferase
238	20	398	20	574	30	-0.143666	0.696794	UTI89_C2315	wcaM	2251567	2252961	-1	1395	putative colanic acid biosynthetic protein WcaM
97	8	159	14	281	15	-0.0435704	0.897208	UTI89_C2320	wcaJ	2257612	2259006	-1	1395	putative colanic acid biosynthsis UDP-glucose lipid carrier transferase
24	2	70	3	77	4	0.0735144	1	UTI89_C2326	wcaG	2263764	2264729	-1	966	GDP-fucose synthetase chain A
28	3	68	2	84	3	-0.21297	0.736264	UTI89_C2327	gmd	2264732	2265853	-1	1122	subunit of GDP-mannose 4
156	13	89	7	181	7	-1.10308	0.036028	UTI89_C2328	wcaF	2265880	2266428	-1	549	putative colanic acid biosynthesis acetyltransferase wcaF
94	19	43	7	22	7	-3.75677	2.59e-08	UTI89_C2329	wcaE	2266444	2267190	-1	747	putative colanic acid biosynthesis glycosyl transferase
164	11	147	7	135	12	-1.71242	0.00130658	UTI89_C2330	wcaD	2267271	2268563	-1	1293	putative colanic acid polymerase
28	4	94	4	173	9	1.19017	0.0501079	UTI89_C2333	wcaA	2270171	2271010	-1	840	putative colanic acid biosynthesis glycosyltransferase wcaA
62	9	182	7	256	8	0.518547	0.370703	UTI89_C2334	UTI89_C2334	2271139	2273337	-1	2199	probable ATPase
132	8	264	10	366	7	-0.106206	0.820851	UTI89_C2336	wza	2273753	2274892	-1	1140	putative polysaccharide export protein
105	15	350	18	848	23	1.53005	0.00105184	UTI89_C2337	UTI89_C2337	2275484	2277133	1	1650	putative transport protein
13	4	32	3	53	4	0.567664	0.535715	UTI89_C2339	UTI89_C2339	2277536	2277826	1	291	hypothetical protein
138	12	227	15	299	21	-0.410567	0.35597	UTI89_C2343	yegE	2281386	2284703	1	3318	putative sensor-type protein
40	7	85	6	139	8	0.382455	0.553109	UTI89_C2344	alkA	2284814	2285662	-1	849	3-methyl-adenine DNA glycosylase II
9	3	96	5	109	8	2.17005	0.00665551	UTI89_C2345	yegD	2285733	2287148	1	1416	hypothetical chaperone protein YegD
115	9	268	16	395	19	0.341877	0.471013	UTI89_C2346	yegI	2287161	2289110	-1	1950	hypothetical protein YegI
126	4	218	3	335	4	0.380304	0.440757	UTI89_C2347	yegK	2289098	2289859	-1	762	hypothetical protein YegK
11	2	31	4	79	7	1.50226	0.0395886	UTI89_C2348	yegL	2289856	2290515	-1	660	hypothetical protein YegL
42	7	64	6	98	9	-0.319948	0.567037	UTI89_C2349	yegM	2291249	2292643	1	1395	hypothetical protein YegM precursor
110	9	144	8	257	16	0.0976879	0.801839	UTI89_C2350	yegN	2292643	2295765	1	3123	hypothetical protein YegN
125	9	268	9	459	15	0.592733	0.179416	UTI89_C2351	yegO	2295766	2298843	1	3078	hypothetical protein YegO
125	5	247	6	334	6	0.152059	0.721018	UTI89_C2353	baeS	2300256	2301659	1	1404	sensor protein BaeS
156	5	197	7	384	8	0.0273983	0.955472	UTI89_C2355	yegP	2302519	2302890	1	372	hypothetical protein YegP
437	28	80	14	143	16	-2.86927	1.99e-08	UTI89_C2357	UTI89_C2357	2303681	2305828	-1	2148	hypothetical protein
312	22	91	9	74	10	-3.39442	4.13e-11	UTI89_C2358	UTI89_C2358	2305800	2306516	-1	717	hypothetical protein
129	15	81	12	47	8	-2.86734	1.84e-06	UTI89_C2362	UTI89_C2362	2310812	2311711	1	900	hypothetical protein
314	19	576	16	5	5	-7.41243	4.57e-28	UTI89_C2363	UTI89_C2363	2311793	2312572	-1	780	hypothetical protein
206	15	69	6	62	7	-2.87179	1.3e-07	UTI89_C2364	gatD	2312672	2313712	-1	1041	galactitol-1-phosphate dehydrogenase
251	16	19	3	0	0	-10.5058	3.47e-18	UTI89_C2367	gatA	2315434	2315886	-1	453	galactitol-specific enzyme IIA of phosphotransferase system
357	20	296	17	404	21	-1.34218	0.000488857	UTI89_C2368	gatZ	2315896	2317158	-1	1263	putative tagatose 6-phosphate kinase GatZ
59	3	96	4	99	6	-0.663203	0.270011	UTI89_C2371	UTI89_C2371	2318270	2319394	-1	1125	hypothetical protein
75	4	98	4	217	8	0.293983	0.541862	UTI89_C2372	yegT	2319579	2320856	1	1278	putative nucleoside transporter YegT
30	3	34	5	49	5	-0.655341	0.272104	UTI89_C2373	UTI89_C2373	2320853	2321857	1	1005	hypothetical protein
37	6	56	5	137	8	0.166682	0.898419	UTI89_C2374	yegV	2321854	2322819	1	966	hypothetical sugar kinase YegV
63	6	115	6	130	10	-0.0822083	1	UTI89_C2381	yohN	2327538	2328056	1	519	hypothetical protein YohN precursor
1339	86	1060	71	1147	70	-1.50367	1.51e-05	UTI89_C2383	yehB	2329188	2331683	-1	2496	putative outer membrane usher protein YehB precursor
148	4	288	3	238	5	-0.50359	0.471851	UTI89_C2386	yehE	2333274	2333555	-1	282	hypothetical protein YehE precursor
787	40	856	42	1327	46	-0.572717	0.123257	UTI89_C2389	UTI89_C2389	2337233	2341021	1	3789	putative conserved protein
186	17	212	18	419	20	-0.061153	0.918266	UTI89_C2390	yehI	2341031	2344663	1	3633	hypothetical protein YehI
155	8	127	4	229	5	-0.614129	0.286726	UTI89_C2391	UTI89_C2391	2344724	2344909	1	186	hypothetical protein
22	6	74	6	68	7	-0.0254688	0.869411	UTI89_C2393	yehP	2349121	2350320	1	1200	conserved hypothetical protein
80	10	241	17	316	16	0.568251	0.269997	UTI89_C2394	yehQ	2350317	2352320	1	2004	hypothetical protein YehQ
182	8	282	10	350	10	-0.291706	0.568716	UTI89_C2395	yehR	2352433	2352906	1	474	hypothetical lipoprotein YehR precursor
84	13	220	12	528	15	1.0127	0.0514234	UTI89_C2398	yehU	2354180	2355880	-1	1701	putative 2-component sensor protein
24	2	83	3	108	6	0.8684	0.161092	UTI89_C2401	yehW	2356966	2357697	-1	732	putative transport system permease protein
17	3	41	4	65	4	0.541011	0.538184	UTI89_C2402	yehX	2357702	2358628	-1	927	hypothetical ABC transporter ATP-binding protein yehX
134	11	138	9	163	10	-1.20329	0.0148397	UTI89_C2403	yehY	2358621	2359778	-1	1158	hypothetical ABC transporter permease protein yehY
33	3	40	4	110	5	0.378545	0.585498	UTI89_C2404	yehZ	2359785	2360702	-1	918	hypothetical protein YehZ precursor
113	9	180	8	353	11	0.152649	0.795889	UTI89_C2406	bglX	2360892	2363189	-1	2298	beta-D-glucoside glucohydrolase
80	7	182	9	174	8	-0.136162	0.830193	UTI89_C2407	dld	2363352	2365100	1	1749	D-lactate dehydrogenase
41	5	54	3	156	6	0.78219	0.159321	UTI89_C2408	pbpG	2365139	2366080	-1	942	penicillin-binding protein 7 precursor (D-alanyl-D-alanine-endopeptidase) (DD-endopeptidase)
19	2	30	4	66	3	0.307469	0.789106	UTI89_C2410	yohD	2366966	2367580	1	615	hypothetical protein YohD
246	27	345	28	743	40	0.240546	0.52298	UTI89_C2412	yohG	2368514	2370040	-1	1527	putative channel/filament proteins
75	7	94	6	115	8	-0.543736	0.372884	UTI89_C2413	yohI	2370645	2371661	-1	1017	hypothetical protein YohI
66	3	197	6	219	6	0.459372	0.392407	UTI89_C2415	yohK	2372229	2372924	1	696	putative transporter
58	5	63	4	148	9	-0.0817528	0.873361	UTI89_C2416	cdd	2373054	2373938	1	885	cytidine deaminase
205	20	127	12	149	11	-1.80846	0.0001314	UTI89_C2417	sanA	2374088	2374807	1	720	SanA protein
55	5	76	5	156	5	0.121503	0.872159	UTI89_C2418	UTI89_C2418	2374810	2375049	1	240	hypothetical protein
59	7	87	5	88	7	-0.804697	0.137703	UTI89_C2419	yeiT	2375243	2376481	1	1239	hypothetical oxidoreductase YeiT
707	43	452	27	398	28	-2.12873	1.31e-06	UTI89_C2422	mglA	2378979	2380499	-1	1521	galactoside transport ATP-binding protein MglA
32	3	25	2	147	3	1.03706	0.0776726	UTI89_C2424	galS	2381838	2382884	-1	1047	GalS transcriptional repressor
52	4	132	6	161	11	0.394695	0.466497	UTI89_C2426	UTI89_C2426	2383020	2384177	-1	1158	hypothetical protein
65	9	87	8	221	9	0.484448	0.330611	UTI89_C2429	cirA	2385988	2388060	-1	2073	colicin I receptor precursor
93	6	140	8	164	12	-0.556953	0.274064	UTI89_C2432	yeiE	2389945	2390826	-1	882	putative transcriptional regulator LYSR-type
11	2	23	4	70	5	1.26481	0.111407	UTI89_C2433	yeiH	2390925	2391974	1	1050	putative membrane protein
186	15	290	11	51	6	-3.09776	6.37e-09	UTI89_C2434	nfo	2392048	2392905	1	858	endonuclease IV
263	14	455	14	638	14	-0.151228	0.683004	UTI89_C2436	yeiK	2394265	2395206	-1	942	hypothetical protein YeiK
194	15	121	11	229	8	-0.813377	0.127539	UTI89_C2437	yeiL	2395336	2396034	1	699	regulatory protein YeiL
385	12	679	19	1237	22	0.436357	0.222842	UTI89_C2438	yeiM	2396101	2397351	-1	1251	hypothetical transport protein YeiM
158	8	262	7	926	10	1.38163	0.000856744	UTI89_C2439	yeiN	2397445	2398383	-1	939	hypothetical protein
232	10	337	7	345	8	-0.641267	0.140798	UTI89_C2440	yeiC	2398371	2399426	-1	1056	hypothetical sugar kinase YeiC
119	5	90	4	105	7	-1.21539	0.0406334	UTI89_C2441	UTI89_C2441	2399528	2399950	1	423	hypothetical protein
102	11	162	12	510	15	1.0078	0.0329836	UTI89_C2442	fruA	2399768	2401459	-1	1692	PTS system
58	5	119	4	277	10	0.798713	0.152156	UTI89_C2444	UTI89_C2444	2402414	2403544	-1	1131	fructose-specific PTS system IIA component
63	5	95	7	99	7	-0.846273	0.13087	UTI89_C2449	yeiQ	2406284	2407759	1	1476	hypothetical oxidoreductase YeiQ
60	7	133	8	192	10	0.361345	0.51454	UTI89_C2450	yeiR	2407877	2408863	1	987	hypothetical protein YeiR
69	6	83	6	160	7	0.0277528	0.931087	UTI89_C2451	UTI89_C2451	2408866	2409615	1	750	hypothetical protein
92	5	50	6	105	7	-1.3295	0.0117117	UTI89_C2452	spr	2410027	2410593	1	567	putative lipoprotein
89	4	85	3	172	4	-0.495575	0.34574	UTI89_C2453	rtn	2410774	2412330	1	1557	hypothetical protein
15	4	37	8	108	10	1.52015	0.0383646	UTI89_C2454	yejA	2412406	2414226	1	1821	hypothetical protein YejA precursor
70	8	85	8	111	10	-0.827239	0.142164	UTI89_C2456	yejE	2415321	2416346	1	1026	putative transport system permease protein
148	9	213	13	292	9	-0.0274828	1	UTI89_C2457	yejF	2416348	2417937	1	1590	hypothetical ABC transporter ATP-binding protein yejF
37	2	80	2	85	4	-0.259847	0.656353	UTI89_C2458	yejG	2417941	2418285	-1	345	hypothetical protein
81	7	181	10	374	12	0.57823	0.315133	UTI89_C2459	bcr	2418619	2419809	-1	1191	bicyclomycin resistance protein; transmembrane protein
66	8	188	11	275	12	0.322576	0.659236	UTI89_C2461	yejH	2420682	2422442	1	1761	hypothetical protein YejH
40	4	72	6	168	4	0.787206	0.20926	UTI89_C2464	yejK	2422990	2423997	-1	1008	nucleoid component YejK
32	3	33	3	94	5	0.0293986	1	UTI89_C2468	UTI89_C2468	2426439	2426594	-1	156	hypothetical protein
77	7	177	10	230	11	0.202925	0.718061	UTI89_C2474	ccmF	2429841	2431784	-1	1944	cytochrome c-type biogenesis protein CcmF
21	4	40	4	90	5	0.699924	0.30616	UTI89_C2475	ccmE	2431781	2432260	-1	480	cytochrome c biogenesis
43	4	84	4	151	5	0.0120567	0.981169	UTI89_C2476	ccmD	2432257	2432466	-1	210	heme exporter protein C
53	3	77	2	143	4	0.165534	0.781577	UTI89_C2477	ccmC	2432463	2433224	-1	762	heme exporter protein C
33	7	64	4	151	7	0.720796	0.263638	UTI89_C2478	ccmB	2433242	2433904	-1	663	heme exporter protein B
35	5	103	7	209	5	1.10958	0.0632823	UTI89_C2482	napH	2435595	2436458	-1	864	ferredoxin-type protein
39	2	66	2	165	5	0.441272	0.583696	UTI89_C2483	napG	2436445	2437140	-1	696	ferredoxin-type protein
96	12	301	16	476	17	1.09461	0.0135024	UTI89_C2484	napA	2437147	2439633	-1	2487	periplasmic nitrate reductase precursor
48	4	89	7	112	4	0.108079	0.80486	UTI89_C2486	napF	2439883	2440377	-1	495	ferredoxin-type protein: electron transfer
107	9	120	8	193	11	-0.289243	0.658709	UTI89_C2491	yojI	2443287	2444930	-1	1644	hypothetical ABC transporter ATP-binding protein yojI
42	4	85	6	161	5	0.399177	0.607043	UTI89_C2493	ada	2445656	2446720	-1	1065	Ada transcriptional dual regulator / O-6-methylguanine-DNA methyltransferase
74	7	149	15	154	13	-0.230086	0.694179	UTI89_C2497	ompC	2447961	2449052	-1	1092	outer membrane protein 1b (Ib;c)
100	8	199	5	491	14	1.11463	0.0131626	UTI89_C2498	yojN	2449791	2452463	1	2673	putative sensor-like histidine kinase YojN
55	12	171	9	278	19	0.923848	0.0781588	UTI89_C2500	rcsC	2453330	2456179	-1	2850	sensor protein RcsC
39	8	89	10	121	14	0.385677	0.499122	UTI89_C2501	atoS	2456334	2458172	1	1839	sensor protein AtoS
52	4	15	4	91	8	-0.509712	0.398621	UTI89_C2503	atoD	2459750	2460412	1	663	acetate CoA-transferase alpha subunit
78	7	194	12	380	12	0.735293	0.169445	UTI89_C2504	atoA	2460412	2461062	1	651	acetate CoA-transferase beta subunit
21	4	64	6	148	8	1.6668	0.00586476	UTI89_C2505	atoE	2461059	2462381	1	1323	short-chain fatty acids transporter
107	10	155	8	213	10	-0.300775	0.549256	UTI89_C2506	atoB	2462412	2463596	1	1185	acetyl-CoA acetyltransferase
39	6	57	7	115	10	0.120398	0.936547	UTI89_C2508	yfaQ	2464451	2466100	-1	1650	hypothetical protein YfaQ precursor
184	13	260	15	492	21	0.0208711	0.97844	UTI89_C2509	UTI89_C2509	2466101	2470630	-1	4530	putative membrane protein
32	2	84	6	127	11	0.735555	0.188922	UTI89_C2511	yfaA	2471259	2472995	-1	1737	hypothetical protein YfaA
266	27	238	26	327	27	-0.89642	0.0399637	UTI89_C2514	yfaL	2476732	2480496	-1	3765	hypothetical protein YfaL precursor
134	10	113	11	200	16	-0.700408	0.163672	UTI89_C2519	glpQ	2485895	2486971	-1	1077	glycerophosphodiester phosphodiesterase
151	8	142	8	273	13	-0.568627	0.200184	UTI89_C2520	glpT	2486976	2488334	-1	1359	glycerol-3-phosphate transporter
84	5	129	8	222	9	0.0592272	0.918121	UTI89_C2521	glpA	2488607	2490235	1	1629	anaerobic glycerol-3-phosphate dehydrogenase subunit A
61	4	114	6	108	7	-0.301246	0.678224	UTI89_C2522	glpB	2490153	2491484	1	1332	anaerobic glycerol-3-phosphate dehydrogenase subunit B
59	7	99	7	116	8	0.0184008	0.889593	UTI89_C2523	glpC	2491406	2492671	1	1266	anaerobic glycerol-3-phosphate dehydrogenase subunit C
64	3	114	3	173	2	-0.16924	0.736164	UTI89_C2524	UTI89_C2524	2492696	2492821	1	126	hypothetical protein
54	4	87	6	166	11	0.192704	0.8045	UTI89_C2527	yfaU	2494062	2494865	-1	804	hypothetical protein YfaU
60	10	124	7	194	12	0.401896	0.447414	UTI89_C2528	yfaV	2494883	2496211	-1	1329	hypothetical transport protein YfaV
129	9	214	7	537	15	0.316868	0.60079	UTI89_C2529	yfaW	2496229	2497446	-1	1218	hypothetical protein YfaW
60	8	113	12	175	14	-0.0118869	0.933479	UTI89_C2531	UTI89_C2531	2498451	2499653	-1	1203	CinA-like protein
169	9	295	14	413	13	0.073306	0.8555	UTI89_C2532	yfaZ	2499753	2500316	-1	564	hypothetical protein YfaZ precursor
263	12	416	13	701	14	0.0230953	0.968293	UTI89_C2533	yfaO	2500574	2500999	1	426	putative Nudix hydrolase YfaO
195	16	163	13	251	13	-1.06507	0.0141843	UTI89_C2535	yfbE	2501915	2503087	1	1173	putative glutamine-scyllo-inositol transaminase
86	15	117	14	285	18	0.379606	0.463427	UTI89_C2536	UTI89_C2536	2503091	2504059	1	969	putative glycosyl transferase YfbF
97	10	80	14	221	15	-0.181625	0.709006	UTI89_C2537	yfbG	2504059	2506041	1	1983	hypothetical protein YfbG
148	5	123	4	292	8	-0.310906	0.573931	UTI89_C2538	yfbH	2506038	2506928	1	891	hypothetical protein YfbH
95	3	216	5	323	14	0.423607	0.383935	UTI89_C2539	yfbI	2506928	2508580	1	1653	putative dolichyl-phosphate beta-D-mannosyltransferase yfbI
95	4	149	5	325	7	0.371853	0.458098	UTI89_C2540	UTI89_C2540	2508577	2508912	1	336	conserved hypothetical protein
21	2	49	5	143	5	1.39825	0.031072	UTI89_C2541	yfbJ	2508630	2509298	1	669	hypothetical protein YfbJ
50	8	100	7	184	8	-0.0794091	0.883229	UTI89_C2543	menE	2509668	2511023	-1	1356	O-succinylbenzoic acid--CoA ligase
44	4	42	3	69	4	-0.6638	0.291396	UTI89_C2545	menB	2511982	2512839	-1	858	dihydroxynaphtoic acid synthetase
28	4	56	3	92	4	0.23501	0.801103	UTI89_C2547	yfbB	2512854	2513612	-1	759	putative dihydrolipoyllysine-residue acetyltransferase yfbB
17	2	65	2	51	5	0.267895	0.725983	UTI89_C2549	menF	2515368	2516663	-1	1296	menaquinone-specific isochorismate synthase
17	3	62	2	116	4	1.55263	0.0150063	UTI89_C2550	elaB	2516742	2517047	-1	306	hypothetical protein
58	5	112	8	78	5	-1.47589	0.0272736	UTI89_C2552	elaC	2517628	2518545	1	918	protein ElaC
196	9	307	17	321	15	-0.392069	0.520149	UTI89_C2553	yfbK	2518666	2520408	-1	1743	hypothetical protein YfbK
136	17	63	11	55	18	-2.69908	4.05e-07	UTI89_C2554	yfbL	2520540	2521517	1	978	putative aminopeptidase
247	14	232	14	160	12	-2.02757	0.000391277	UTI89_C2570	lrhA	2537844	2538782	-1	939	probable transcriptional regulator LrhA
238	14	292	12	279	12	-1.12358	0.0090945	UTI89_C2571	UTI89_C2571	2539022	2539276	1	255	hypothetical protein
248	18	414	15	819	21	0.298775	0.443399	UTI89_C2572	UTI89_C2572	2539702	2540919	1	1218	putative aminotransferase
74	8	89	13	176	10	-0.328252	0.50117	UTI89_C2574	yfbS	2541661	2543493	-1	1833	putative transport protein
72	4	151	5	252	5	0.525898	0.29148	UTI89_C2575	yfbT	2543580	2544230	-1	651	protein YfbT
186	8	242	7	559	12	0.359388	0.424876	UTI89_C2576	UTI89_C2576	2544241	2544753	-1	513	protein YfbU
10	4	28	4	90	5	1.64829	0.0536876	UTI89_C2577	yfbV	2544818	2545273	-1	456	hypothetical protein
114	3	266	6	374	6	0.552371	0.229467	UTI89_C2586	yfcG	2552762	2553409	1	648	putative S-transferase
118	5	155	7	314	9	-0.353944	0.494723	UTI89_C2587	folX	2553466	2553828	1	363	D-erythro-7
266	16	148	12	135	11	-2.2673	1.58e-06	UTI89_C2589	yfcI	2554790	2555680	-1	891	hypothetical protein
44	4	116	4	219	5	1.03562	0.0607743	UTI89_C2593	hisJ	2558146	2558928	-1	783	histidine-binding periplasmic protein of high-affinity histidine transport system
36	2	105	4	239	5	1.21174	0.0538302	UTI89_C2598	UTI89_C2598	2563005	2563175	1	171	conserved hypothetical protein
27	2	53	3	100	5	0.921989	0.143298	UTI89_C2599	dedD	2563435	2564115	-1	681	putative lipoprotein
50	2	98	4	145	7	-0.10298	0.848729	UTI89_C2602	dedA	2566495	2567154	-1	660	hypothetical protein
37	4	97	7	256	11	1.3591	0.0149305	UTI89_C2605	pdxB	2569128	2570264	-1	1137	erythronate-4-phosphate dehydrogenase
47	9	89	8	213	13	0.56322	0.397938	UTI89_C2607	yfcJ	2571355	2572533	-1	1179	putative transport protein
99	18	229	16	295	17	0.202545	0.694404	UTI89_C2609	yfcK	2574117	2576183	1	2067	hypothetical protein YfcK
13	2	30	5	60	3	0.966425	0.148146	UTI89_C2611	yfcM	2576616	2577164	-1	549	hypothetical protein YfcM
34	4	81	7	130	6	0.763666	0.219148	UTI89_C2614	aroC	2578801	2579889	-1	1089	chorismate synthase
64	6	105	5	216	8	0.543771	0.327029	UTI89_C2615	prmB	2579921	2581186	-1	1266	protein-(glutamine-N5) methyltransferase
45	2	91	3	172	3	0.750793	0.215303	UTI89_C2616	yfcN	2581019	2581570	1	552	hypothetical protein
69	2	85	6	229	6	0.683577	0.187129	UTI89_C2617	yfcO	2581890	2582747	-1	858	putative fimbrial adhesin YfcO precursor
52	5	141	6	118	8	-0.178563	0.781358	UTI89_C2621	yfcS	2584254	2585006	-1	753	putative periplasmic chaperone YfcS precursor
460	29	654	35	1038	40	-0.25714	0.458675	UTI89_C2622	yfcU	2585026	2587680	-1	2655	putative outer membrane usher YfcU precursor
383	12	248	10	375	13	-1.32753	0.000392834	UTI89_C2623	yfcV	2587548	2588297	-1	750	putative Yfc fimbriae subunit YfcV precursor
219	17	254	16	525	23	-0.182967	0.630972	UTI89_C2625	UTI89_C2625	2589551	2591695	-1	2145	putative enzyme
25	2	31	3	69	4	0.138628	0.840674	UTI89_C2627	yfcZ	2593186	2593494	-1	309	hypothetical protein
75	6	61	9	130	14	-0.726766	0.158237	UTI89_C2629	fadL	2593836	2595182	1	1347	bifunctional long-chain fatty acids transporter
42	7	79	4	242	10	1.12321	0.07675	UTI89_C2632	yfdC	2596289	2597221	1	933	putative transport
44	4	47	5	179	10	0.618927	0.294537	UTI89_C2634	intC	2597497	2598690	1	1194	possible prophage integrase
306	9	37	6	78	9	-3.03294	2.09e-08	UTI89_C2635	UTI89_C2635	2598930	2599265	-1	336	hypothetical protein
4005	141	3820	137	4754	144	-1.02592	0.00751109	UTI89_C2636	sia	2599874	2602819	-1	2946	endo-alpha-sialidase
561	23	851	22	1153	26	-0.307313	0.390373	UTI89_C2637	ant	2602920	2603843	-1	924	antirepressor protein
69	4	81	6	170	5	0.0402505	0.934185	UTI89_C2639	mnt	2604634	2604882	1	249	regulatory protein
19	3	71	4	56	8	0.173958	0.873014	UTI89_C2640	UTI89_C2640	2604925	2605524	1	600	hypothetical protein
337	15	735	17	799	19	0.0547536	0.889033	UTI89_C2641	UTI89_C2641	2605509	2605928	1	420	hypothetical protein
196	8	445	7	406	5	-0.31335	0.461115	UTI89_C2642	hkcB	2605951	2606274	1	324	hypothetical protein HkcB
125	12	307	14	576	22	0.849644	0.071017	UTI89_C2643	UTI89_C2643	2606275	2608434	-1	2160	DNA transfer protein
127	9	273	11	555	16	0.641476	0.158474	UTI89_C2644	UTI89_C2644	2608434	2609783	-1	1350	DNA transfer protein
170	7	274	10	398	8	-0.0499229	0.92711	UTI89_C2645	UTI89_C2645	2609794	2610486	-1	693	DNA transfer protein
109	5	174	4	273	13	-0.0368854	0.933372	UTI89_C2647	UTI89_C2647	2610944	2611645	-1	702	DNA stabilization protein
576	19	945	22	1858	28	0.480032	0.216895	UTI89_C2648	UTI89_C2648	2611645	2613063	-1	1419	DNA stabilization protein
277	11	528	15	733	19	0.21861	0.567379	UTI89_C2651	UTI89_C2651	2613745	2614998	-1	1254	hypothetical protein
230	9	519	18	649	22	0.279482	0.474529	UTI89_C2653	UTI89_C2653	2616001	2618199	-1	2199	portal protein
217	21	468	22	743	20	0.262741	0.534903	UTI89_C2654	UTI89_C2654	2618201	2619616	-1	1416	terminase large subunit
103	5	202	6	438	6	0.848123	0.0548022	UTI89_C2657	UTI89_C2657	2620526	2621137	-1	612	hypothetical protein
208	11	754	16	3555	20	2.65522	2.89e-10	UTI89_C2663	UTI89_C2663	2623228	2623746	-1	519	bacteriophage ST64T antitermination protein gp23
23	1	78	2	153	6	1.69889	0.0192052	UTI89_C2665	rus	2623928	2624290	-1	363	holiday-junction resolvase
286	6	368	14	680	15	0.109394	0.765886	UTI89_C2668	UTI89_C2668	2625461	2625808	-1	348	hypothetical protein
73	2	99	3	173	2	-0.044026	0.97626	UTI89_C2669	ninE2	2625811	2625987	-1	177	bacteriophage lambda nin 60-like protein
73	5	157	5	176	10	-0.562454	0.320813	UTI89_C2670	ninB2	2625984	2626424	-1	441	hypothetical protein
43	3	57	3	104	8	-0.061724	0.966423	UTI89_C2672	UTI89_C2672	2626699	2628075	-1	1377	bacteriophage Nil2 gene P DnaB analogue
75	9	76	10	102	10	-0.858471	0.114457	UTI89_C2678	UTI89_C2678	2630756	2631145	-1	390	hypothetical protein
250	9	453	12	764	15	0.360655	0.319024	UTI89_C2679	UTI89_C2679	2631157	2631456	1	300	probable phage regulatory protein N
115	4	233	4	298	5	0.192233	0.665579	UTI89_C2680	ral	2631535	2631735	1	201	bacteriophage lambda restriction inhibitor protein ral
162	9	73	7	35	7	-3.54202	1.66e-09	UTI89_C2684	UTI89_C2684	2633665	2633823	1	159	enterobacteria phage Sf6 gene 30 protein
127	9	40	5	28	4	-3.49751	1.05e-07	UTI89_C2685	UTI89_C2685	2633744	2633914	1	171	enterobacteria phage Sf6 gene 29 protein
437	26	253	21	401	23	-1.50477	0.000239909	UTI89_C2687	UTI89_C2687	2634530	2634913	1	384	bacteriophage HK97 gp40
234	14	238	10	387	11	-0.58278	0.152057	UTI89_C2689	hkaH	2635310	2635846	1	537	hypothetical protein
94	3	211	3	436	7	0.859978	0.110641	UTI89_C2690	UTI89_C2690	2636144	2636716	1	573	hypothetical protein
147	3	228	3	362	6	-0.0565915	0.944594	UTI89_C2694	hkaC	2637575	2637775	1	201	hypothetical protein
27	6	41	5	137	6	1.0111	0.0952168	UTI89_C2695	dsdC	2637962	2638903	-1	942	D-serine deaminase activator
80	9	196	11	278	12	0.47694	0.327895	UTI89_C2696	UTI89_C2696	2639115	2640452	1	1338	hypothetical protein
108	9	232	12	317	15	0.159872	0.772943	UTI89_C2697	dsdA	2640470	2641798	1	1329	D-serine dehydratase
546	35	150	16	104	19	-3.61831	8e-12	UTI89_C2698	emrY	2641906	2643444	-1	1539	multidrug resistance protein Y
711	26	313	23	247	24	-2.78146	1.25e-12	UTI89_C2700	emrK	2643444	2644607	-1	1164	multidrug resistance protein K
122	9	17	8	9	7	-5.14399	1.29e-12	UTI89_C2701	evgA	2645023	2645637	1	615	putative positive transcription regulator
1207	88	371	33	449	42	-2.69937	5.64e-12	UTI89_C2702	evgS	2645642	2649235	1	3594	sensor protein EvgS precursor
815	49	297	27	336	27	-2.50771	4.17e-10	UTI89_C2703	yfdE	2649291	2650475	-1	1185	hypothetical protein YfdE
386	28	109	15	128	11	-2.71801	6.81e-06	UTI89_C2704	yfdV	2650510	2651454	-1	945	auxin efflux transporter type protein
402	30	300	23	441	32	-1.43708	0.00034998	UTI89_C2705	UTI89_C2705	2651524	2653218	-1	1695	putative enzyme
338	32	205	20	245	21	-1.85553	1.03e-05	UTI89_C2706	yfdW	2653272	2654522	-1	1251	formyl-coenzyme A transferase monomer
259	14	81	7	22	7	-4.74741	1.55e-13	UTI89_C2707	yfdX	2655034	2655669	-1	636	hypothetical protein YfdX
142	6	283	7	345	9	-0.0938283	0.850753	UTI89_C2708	ypdI	2655965	2656240	1	276	hypothetical protein YpdI
131	10	75	9	226	17	-0.614732	0.190915	UTI89_C2710	ddg	2656846	2657832	1	987	DDG protein
13	4	50	6	64	7	0.911353	0.238394	UTI89_C2711	UTI89_C2711	2658324	2659562	-1	1239	putative aminotransferase
26	7	64	6	102	9	0.548824	0.42905	UTI89_C2712	ypdA	2659939	2661636	1	1698	hypothetical protein YpdA
87	9	173	8	392	11	0.844961	0.0995122	UTI89_C2717	UTI89_C2717	2666818	2667903	-1	1086	putative peptidase YpdF
23	3	44	7	87	6	0.490064	0.525694	UTI89_C2721	yfeO	2670902	2672158	1	1257	hypothetical protein YfeO
66	7	84	9	115	15	-0.509126	0.436822	UTI89_C2724	mntH	2672740	2673978	-1	1239	high affinity NRAMP family manganese transporter
239	10	194	6	124	10	-2.16971	0.000349682	UTI89_C2725	nupC	2674275	2675516	1	1242	Nucleoside permease NupC
245	19	474	23	675	25	0.12326	0.755337	UTI89_C2726	yfeA	2675566	2677815	-1	2250	hypothetical protein YfeA
103	8	47	5	102	10	-1.28485	0.0160955	UTI89_C2738	xapB	2682495	2683751	-1	1257	xanthosine permease
115	5	245	9	323	13	-0.174367	0.697477	UTI89_C2739	xapA	2683812	2684645	-1	834	xanthosine phosphorylase
56	4	53	5	95	5	-0.220081	0.873356	UTI89_C2746	cysZ	2691242	2692003	1	762	required for sulfate transport
69	5	80	5	178	6	0.00535283	1	UTI89_C2759	ucpA	2702507	2703364	-1	858	oxidoreductase UcpA
43	6	124	10	177	9	0.243027	0.816285	UTI89_C2761	UTI89_C2761	2704478	2705902	1	1425	putative PTS system IIBC component YfeV
95	9	122	9	344	9	0.589955	0.201665	UTI89_C2769	hemF	2709656	2710558	1	903	coproporphyrinogen III oxidase
75	7	112	6	207	7	-0.0128536	0.963838	UTI89_C2770	yfeG	2710564	2711616	-1	1053	putative ARAC-type regulatory protein
64	4	160	5	343	4	0.662203	0.312927	UTI89_C2771	eutK	2711662	2712168	-1	507	ethanolamine utilization protein EutK
16	3	42	4	81	6	1.01412	0.145341	UTI89_C2774	eutB	2713752	2715113	-1	1362	probable regulatory subunit of ethanolamine ammonia-lyase
68	7	167	8	382	10	1.04565	0.0479164	UTI89_C2775	eutA	2715125	2716528	-1	1404	ethanolamine utilization protein EutA
11	3	21	3	54	5	0.871256	0.34869	UTI89_C2777	eutG	2717968	2719182	-1	1215	ethanolamine utilization protein EutG iron-containing alcohol dehydrogenase
22	4	63	6	130	8	0.907519	0.246856	UTI89_C2779	eutE	2719992	2721395	-1	1404	ethanolamine utilization protein EutE acetaldehyde dehydrogenase
22	3	98	6	149	6	0.855485	0.332416	UTI89_C2781	eutM	2721801	2722136	-1	336	detox protein
98	3	318	5	466	5	0.717996	0.160922	UTI89_C2783	eutT	2723146	2723949	-1	804	ethanolamine utilization cobalamin adenosyltransferase
115	9	185	8	251	8	-0.411986	0.381131	UTI89_C2785	eutP	2724622	2725101	-1	480	ethanolamine utilization protein EutP
67	7	131	8	289	16	0.433836	0.507273	UTI89_C2787	maeB	2725742	2728021	-1	2280	NADP-dependent malate dehydrogenase
76	2	84	3	145	4	-0.421094	0.432362	UTI89_C2788	talA	2728310	2729260	1	951	transaldolase A
17	6	21	4	45	5	0.147368	0.846514	UTI89_C2789	tktB	2729217	2731283	1	2067	transketolase II
27	2	45	4	102	3	0.497968	0.545373	UTI89_C2790	ypfG	2731360	2732403	-1	1044	hypothetical protein YpfG precursor
162	12	328	16	520	16	0.0801453	0.90611	UTI89_C2794	aegA	2733172	2735151	-1	1980	putative oxidoreductase Fe-S subunit
134	9	343	8	420	12	0.326575	0.457601	UTI89_C2795	narQ	2735342	2737057	1	1716	nitrate/nitrite sensor protein NarQ
219	12	532	17	873	24	0.589602	0.116721	UTI89_C2796	acrD	2737221	2740334	1	3114	probable aminoglycoside efflux pump
252	7	57	5	63	3	-3.0906	5.72e-06	UTI89_C2797	yffB	2740873	2741229	1	357	conserved thioredoxin-like protein
33	3	56	5	67	8	-0.326962	0.621924	UTI89_C2801	ypfI	2743441	2745456	-1	2016	hypothetical protein YpfI
133	11	176	12	358	14	0.0874846	0.860175	UTI89_C2808	perM	2750644	2751705	-1	1062	putative permease PerM
6	2	13	4	65	5	2.18491	0.00225254	UTI89_C2810	yfgC	2751918	2753381	1	1464	hypothetical protein YfgC precursor
40	5	58	5	106	10	-0.243364	0.646915	UTI89_C2813	uraA	2754695	2756026	-1	1332	uracil permease
48	2	90	2	180	3	0.603728	0.31957	UTI89_C2816	purN	2758057	2758695	1	639	phosphoribosylglycinamide formyltransferase
502	30	519	29	1033	36	-0.331695	0.373564	UTI89_C2819	yfgF	2762518	2764761	-1	2244	hypothetical protein YfgF
131	5	410	9	469	10	0.690504	0.138777	UTI89_C2824	yfgI	2766149	2766688	1	540	putative membrane protein
117	10	294	12	307	14	0.348016	0.465206	UTI89_C2827	xseA	2770056	2771432	1	1377	exodeoxyribonuclease VII large subunit
817	63	1499	68	2597	73	0.399391	0.256512	UTI89_C2828	UTI89_C2828	2771501	2779552	-1	8052	RatA-like protein
128	6	301	10	502	9	0.453831	0.340562	UTI89_C2829	sinI	2779673	2780650	-1	978	SinI-like protein
349	32	398	24	661	30	-0.411443	0.294331	UTI89_C2830	UTI89_C2830	2780705	2782939	-1	2235	SinH-like protein
224	7	382	8	756	12	0.323632	0.439697	UTI89_C2831	yfgJ	2783118	2783333	-1	216	hypothetical protein YfgJ
57	4	72	4	223	5	0.642973	0.24944	UTI89_C2837	yfgA	2789343	2790350	-1	1008	hypothetical protein YfgA
95	4	98	4	153	13	-0.5532	0.294985	UTI89_C2838	yfgB	2790635	2791789	-1	1155	hypothetical protein
15	3	30	5	141	8	1.32309	0.162391	UTI89_C2841	pbpC	2792519	2794831	-1	2313	penicillin-binding protein 1C
276	27	584	31	1034	51	0.473351	0.208633	UTI89_C2842	yfhM	2794832	2799793	-1	4962	hypothetical lipoprotein YfhM precursor
163	8	350	8	479	10	0.383502	0.355101	UTI89_C2843	sseA	2799841	2800845	1	1005	3-mercaptopyruvate:cyanide sulfurtransferase
250	11	300	11	368	14	-0.781483	0.0528422	UTI89_C2844	sseB	2801338	2802123	-1	786	enhanced serine sensitivity
42	3	56	3	52	5	-0.757497	0.334029	UTI89_C2845	pepB	2802256	2803539	-1	1284	aminopeptidase B
64	4	90	5	204	6	0.436338	0.400002	UTI89_C2856	UTI89_C2856	2811243	2812124	1	882	hypothetical protein
112	6	257	9	450	11	0.704687	0.108468	UTI89_C2857	csiE	2812294	2813595	1	1302	stationary phase inducible protein CsiE
18	3	34	5	87	5	1.08857	0.077347	UTI89_C2858	hcaT	2813587	2814726	-1	1140	putative 3-phenylpropionate transporter
33	2	106	2	97	2	0.0346359	1	UTI89_C2860	UTI89_C2860	2814946	2815098	1	153	hypothetical protein
90	6	123	8	229	6	-0.139068	0.778211	UTI89_C2861	yphA	2815050	2815517	1	468	conserved hypothetical protein
95	5	116	5	226	6	-0.242845	0.604616	UTI89_C2862	UTI89_C2862	2815305	2815613	-1	309	hypothetical protein
90	7	272	6	447	11	0.959868	0.0445634	UTI89_C2866	yphE	2818711	2820222	-1	1512	hypothetical ABC transporter ATP-binding protein yphE
337	23	192	14	168	12	-2.27669	9.5e-08	UTI89_C2867	yphF	2820245	2821228	-1	984	ABC transporter Periplasmic binding protein YphF precursor
184	17	237	15	346	21	-0.568785	0.178861	UTI89_C2868	yphG	2821325	2824699	-1	3375	hypothetical protein YphG
8	2	56	5	62	8	1.5675	0.0558082	UTI89_C2869	yphH	2824724	2825917	1	1194	hypothetical protein YphH
65	8	151	8	299	8	0.826398	0.126598	UTI89_C2871	hmpA	2827563	2828753	1	1191	dihydropteridine reductase
46	7	152	8	458	17	1.81891	0.000691696	UTI89_C2873	yfhA	2829197	2830570	-1	1374	hypothetical protein YfhA
95	4	211	4	611	4	1.13574	0.0220845	UTI89_C2874	yfhG	2830521	2831240	-1	720	hypothetical protein YfhG
26	7	39	8	117	7	0.904444	0.146408	UTI89_C2876	yfhK	2831399	2832889	-1	1491	putative sensor-like histidine kinase YfhK
123	22	238	28	136	17	-1.21074	0.0112273	UTI89_C2877	purL	2833402	2837445	-1	4044	phosphoribosylformyl-glycineamide synthetase
237	9	536	12	876	17	0.580448	0.13804	UTI89_C2878	yfhD	2837548	2839104	1	1557	putative periplasmic binding transport protein
57	6	81	7	75	7	-0.750387	0.251723	UTI89_C2881	yfhH	2840434	2841354	1	921	hypothetical protein
237	13	439	11	614	17	0.189237	0.67317	UTI89_C2882	yfhL	2841410	2841670	1	261	putative ferredoxin-like protein YfhL
175	5	130	3	251	5	-0.619079	0.296203	UTI89_C2883	UTI89_C2883	2841941	2842093	-1	153	hypothetical protein
121	5	145	4	153	6	-0.933667	0.0508046	UTI89_C2893	rseB	2849540	2850496	-1	957	sigma-E factor regulatory protein RseB precursor
35	5	36	8	118	12	0.474096	0.422265	UTI89_C2896	nadB	2852162	2853784	1	1623	L-aspartate oxidase
167	20	367	23	639	24	0.25626	0.621037	UTI89_C2897	yfiC	2853769	2854626	-1	858	hypothetical protein YfiC
23	2	75	4	82	6	0.410978	0.640214	UTI89_C2899	yfiE	2856005	2856931	-1	927	hypothetical transcriptional regulator YfiE
31	6	80	5	174	7	1.10068	0.0722158	UTI89_C2900	yfiK	2856989	2857576	1	588	hypothetical protein YfiK
22	3	69	5	153	8	1.56737	0.00800522	UTI89_C2903	yfiF	2859057	2860169	-1	1113	hypothetical tRNA/rRNA methyltransferase YfiF
168	9	267	12	430	16	0.018014	0.97592	UTI89_C2907	yfiQ	2861519	2864179	1	2661	hypothetical protein YfiQ
151	8	488	10	541	12	0.731787	0.136822	UTI89_C2910	kgtP	2866014	2867405	-1	1392	alpha-ketoglutarate permease
42	4	85	6	150	8	0.654218	0.26354	UTI89_C2912	UTI89_C2912	2867822	2868346	1	525	hypothetical protein
103	3	198	7	348	7	0.545095	0.23294	UTI89_C2913	UTI89_C2913	2868217	2868621	-1	405	transposase
37	2	125	3	172	5	0.76453	0.213073	UTI89_C2914	UTI89_C2914	2868472	2868840	1	369	hypothetical protein
100	3	136	4	320	5	0.51856	0.284106	UTI89_C2915	UTI89_C2915	2868865	2869587	-1	723	putative transposase InsK for insertion sequence element IS150
78	21	76	20	85	35	-1.17461	0.0466854	UTI89_C2918	rrlG	2870559	2873462	-1	2904
116	22	124	22	90	20	-1.64944	0.00170257	UTI89_C2922	rrsG	2873817	2875358	-1	1542
301	25	299	23	539	28	-0.562824	0.123885	UTI89_C2925	clpB	2875801	2878386	-1	2586	heat shock protein
220	16	554	20	920	17	0.667771	0.0718567	UTI89_C2926	yfiH	2878504	2879235	-1	732	hypothetical protein YfiH
171	7	320	7	1180	18	1.37027	0.00208949	UTI89_C2930	UTI89_C2930	2881273	2881809	-1	537	hypothetical protein
135	5	299	6	1061	14	1.47638	0.00275724	UTI89_C2931	UTI89_C2931	2881354	2881695	1	342	putative YhbH sigma 54 modulator
30	4	64	8	81	12	-0.0253836	0.956365	UTI89_C2932	pheA	2881945	2883105	1	1161	bifunctional chorismate mutase/prephenate dehydratase
45	7	80	9	133	8	0.194481	0.751158	UTI89_C2933	tyrA	2883148	2884269	-1	1122	bifunctional chorismate mutase/prephenate dehydratase
92	7	262	10	513	14	1.20075	0.0144486	UTI89_C2934	aroF	2884280	2885419	-1	1140	phospho-2-dehydro-3-deoxyheptonate aldolase
42	5	65	5	166	6	0.834037	0.170254	UTI89_C2935	yfiL	2885542	2885925	1	384	hypothetical protein
471	25	847	26	1496	31	0.330126	0.394082	UTI89_C2936	yfiR	2886074	2886592	1	519	hypothetical protein YfiR precursor
34	3	117	3	219	7	1.29737	0.0381307	UTI89_C2937	yfiN	2886582	2887808	1	1227	hypothetical protein YfiN
248	15	302	14	290	16	-1.12162	0.00765911	UTI89_C2944	ypjD	2891975	2892841	1	867	hypothetical protein
49	4	67	6	205	11	0.642269	0.299497	UTI89_C2945	yfjD	2892886	2894148	1	1263	hypothetical protein
26	4	36	7	98	6	0.534783	0.421631	UTI89_C2950	recN	2895883	2897544	1	1662	DNA repair protein RecN
225	16	329	13	503	14	-0.0214383	1	UTI89_C2956	UTI89_C2956	2900429	2900626	1	198	hypothetical protein
659	15	976	15	1109	15	-0.492571	0.167272	UTI89_C2957	UTI89_C2957	2900623	2901411	1	789	hypothetical protein
607	25	842	22	1464	32	-0.0167079	0.976832	UTI89_C2959	UTI89_C2959	2902003	2902776	-1	774	prophage CP-933H unknown protein
1832	84	1564	74	1899	88	-1.24539	0.0024792	UTI89_C2960	UTI89_C2960	2903828	2905717	1	1890	conserved hypothetical protein
183	14	445	15	613	19	0.403712	0.307369	UTI89_C2961	yfdK	2906465	2906908	1	444	hypothetical protein
692	31	944	31	1515	31	-0.188965	0.617611	UTI89_C2962	tfaE	2906880	2907482	-1	603	lambdoid prophage e14 tail fiber assembly protein-like protein
78	9	81	7	98	10	-0.975409	0.0737593	UTI89_C2963	ycfK	2907482	2908225	-1	744	hypothetical protein
60	7	191	7	305	13	0.981579	0.0517104	UTI89_C2965	UTI89_C2965	2908804	2909862	-1	1059	bacteriophage V tail protein
16	3	37	7	97	10	1.04076	0.196229	UTI89_C2968	UTI89_C2968	2910822	2911901	-1	1080	bacteriophage V tail protein
64	9	126	13	163	14	0.000792491	1	UTI89_C2969	UTI89_C2969	2911898	2913253	-1	1356	bacteriophage V tail/DNA circulation protein
98	8	217	9	307	15	0.376899	0.423027	UTI89_C2970	UTI89_C2970	2913287	2915122	-1	1836	bacteriophage V tail protein
50	2	74	2	156	10	0.0606066	1	UTI89_C2973	UTI89_C2973	2915889	2917385	-1	1497	bacteriophage V tail sheath protein
67	4	135	5	323	7	0.613035	0.406152	UTI89_C2975	UTI89_C2975	2917548	2918108	-1	561	hypothetical protein
27	2	40	5	74	2	0.100601	0.91563	UTI89_C2976	UTI89_C2976	2918105	2918611	-1	507	hypothetical protein
31	2	24	2	109	3	0.160841	0.934417	UTI89_C2979	UTI89_C2979	2918993	2919316	-1	324	hypothetical protein
87	11	145	10	319	11	0.674957	0.162625	UTI89_C2982	UTI89_C2982	2920789	2921475	-1	687	pro-head protease
58	5	63	6	105	8	-0.50172	0.360027	UTI89_C2983	UTI89_C2983	2921417	2922658	-1	1242	portal protein
160	11	258	16	405	14	-0.0932846	0.810553	UTI89_C2985	UTI89_C2985	2922852	2924585	-1	1734	bacteriophage V large terminase subunit
23	2	34	3	71	6	0.213103	0.866482	UTI89_C2986	UTI89_C2986	2924582	2925076	-1	495	bacteriophage V small terminase subunit
113	11	32	5	83	9	-1.61863	0.0102564	UTI89_C2989	UTI89_C2989	2926523	2926960	-1	438	enterobacteria phage Sf6 gene 63 protein
142	6	37	5	42	6	-3.18433	3.39e-08	UTI89_C2990	UTI89_C2990	2926957	2927433	-1	477	putative endolysin of prophage CP-933X
104	10	107	8	70	3	-1.97938	0.00055724	UTI89_C2991	UTI89_C2991	2927420	2927725	-1	306	putative holin protein of prophage CP-933X
157	10	267	11	502	12	0.188284	0.737719	UTI89_C2992	UTI89_C2992	2927877	2928212	-1	336	hypothetical protein
305	10	547	10	867	15	0.246164	0.566964	UTI89_C2993	UTI89_C2993	2928398	2929180	-1	783	lambdoid prophage Qin antitermination protein Q-like protein
192	12	386	13	550	18	0.239829	0.563568	UTI89_C2994	ydfU1	2929164	2930159	-1	996	hypothetical protein YdfU
61	7	176	8	357	11	1.45128	0.00490369	UTI89_C2995	UTI89_C2995	2930161	2930958	-1	798	hypothetical protein
34	4	54	4	122	4	0.672929	0.225184	UTI89_C3000	UTI89_C3000	2932831	2933772	-1	942	hypothetical protein
186	12	348	14	555	12	0.380311	0.353586	UTI89_C3002	ymfL	2934117	2934680	-1	564	hypothetical protein YmfL
128	8	233	7	297	14	-0.0532155	0.938691	UTI89_C3005	UTI89_C3005	2935880	2936392	-1	513	hypothetical protein
393	23	223	17	307	18	-1.51109	0.00504621	UTI89_C3006	yfdQ1	2937289	2938113	1	825	hypothetical protein YfdQ
231	15	348	15	553	18	0.157801	0.753704	UTI89_C3009	UTI89_C3009	2939949	2941121	1	1173	hypothetical protein
347	10	556	13	1162	13	0.757352	0.144861	UTI89_C3010	UTI89_C3010	2941113	2941712	-1	600	hypothetical protein
367	22	551	24	884	36	0.0693253	0.829104	UTI89_C3012	UTI89_C3012	2942072	2942983	-1	912	hypothetical protein
188	7	250	6	404	10	-0.190138	0.653234	UTI89_C3013	UTI89_C3013	2942958	2943212	1	255	hypothetical protein
35	4	73	4	109	6	-0.394831	0.557038	UTI89_C3014	ygaT	2943844	2944821	1	978	hypothetical protein YgaT
35	5	58	4	107	5	0.490441	0.361737	UTI89_C3016	gabD	2946132	2947580	1	1449	[NADP+] succinate-semialdehyde dehydrogenase
44	3	66	4	96	7	-0.58881	0.329994	UTI89_C3017	gabT	2947588	2948874	1	1287	4-aminobutyrate aminotransferase
413	23	641	24	1086	32	0.103352	0.768444	UTI89_C3018	gabP	2949049	2950512	1	1464	GABA permease
33	3	42	4	139	6	0.786402	0.170719	UTI89_C3019	ygaE	2950515	2951195	1	681	hypothetical transcriptional regulator YgaE
67	5	100	6	152	4	-0.20214	0.702326	UTI89_C3023	ygaV	2952070	2952369	1	300	hypothetical transcriptional regulator protein
386	11	426	11	706	15	-0.361447	0.401582	UTI89_C3024	ygaP	2952379	2952903	1	525	hypothetical protein
274	18	543	19	732	25	0.330603	0.438742	UTI89_C3025	stpA	2952950	2953354	-1	405	DNA-binding protein StpA
236	15	423	16	651	15	0.194098	0.602365	UTI89_C3027	ygaW	2954022	2954471	1	450	hypothetical protein
134	9	240	10	204	9	-0.817968	0.0973954	UTI89_C3028	ygaC	2954508	2954852	-1	345	hypothetical protein
41	2	71	3	120	2	0.272576	0.656792	UTI89_C3029	ygaM	2954992	2955333	1	342	hypothetical protein
30	5	129	3	100	9	0.36333	0.6017	UTI89_C3030	UTI89_C3030	2955390	2956724	-1	1335	conserved hypothetical protein
97	8	160	6	392	8	0.512242	0.312784	UTI89_C3034	UTI89_C3034	2957694	2958104	1	411	hypothetical protein
356	14	903	19	1218	27	0.715057	0.161421	UTI89_C3035	nrdE	2958077	2960221	1	2145	ribonucleoside-diphosphate reductase 2 alpha chain
88	7	57	4	84	9	-1.35172	0.0239824	UTI89_C3036	nrdF	2960231	2961190	1	960	ribonucleoside-diphosphate reductase 2 beta chain
1320	74	2073	81	2653	81	-0.281667	0.393223	UTI89_C3037	proV	2961546	2962748	1	1203	glycine betaine/L-proline transport ATP-binding protein proV
33	3	20	2	47	4	-0.917762	0.133576	UTI89_C3038	proW	2962741	2963805	1	1065	high-affinity transport system for glycine betaine and proline
58	7	87	5	232	6	0.620193	0.293514	UTI89_C3039	proX	2963821	2964855	1	1035	high-affinity glycine betaine-proline transport system protein
19	3	80	6	131	7	1.4158	0.030735	UTI89_C3041	ygaY	2965047	2966231	1	1185	putative transport protein
8	3	29	6	87	6	1.84986	0.0480462	UTI89_C3042	ygaZ	2966355	2967092	1	738	hypothetical protein
57	5	60	4	163	11	-0.00882478	0.951681	UTI89_C3043	ygaH	2967082	2967417	1	336	hypothetical protein
113	8	165	11	226	10	-0.480912	0.326388	UTI89_C3045	emrA	2968153	2969337	1	1185	multidrug resistance protein A
25	7	33	3	56	9	-0.0645381	1	UTI89_C3046	emrB	2969345	2970892	1	1548	multidrug resistance protein B
57	4	92	4	155	7	0.401456	0.431894	UTI89_C3048	UTI89_C3048	2971854	2972966	1	1113	hypothetical protein
75	6	177	8	285	7	0.382773	0.521884	UTI89_C3052	yqaB	2975737	2976303	-1	567	putative phosphatase
30	7	72	8	86	7	0.200269	0.771373	UTI89_C3063	mltB	2982883	2984073	-1	1191	membrane-bound lytic murein transglycosylase B precursor
49	5	120	5	203	6	0.506012	0.44066	UTI89_C3064	srlA	2984225	2984788	1	564	PTS system
144	7	212	8	408	10	0.0544705	0.944191	UTI89_C3065	srlE	2984785	2985744	1	960	PTS system
64	3	93	4	202	6	0.125166	0.889648	UTI89_C3068	gutM	2987015	2987374	1	360	glucitol operon activator protein
44	4	141	7	71	11	-0.927522	0.138976	UTI89_C3069	srlR	2987441	2988214	1	774	glucitol operon repressor
75	8	140	7	370	11	0.84644	0.107216	UTI89_C3070	gutQ	2988207	2989172	1	966	GutQ protein
120	14	182	15	382	20	0.402538	0.3599	UTI89_C3071	ygaA	2989169	2990683	-1	1515	hypothetical sigma-54-dependent transcriptional regulator ygaA
99	16	234	19	403	18	0.675521	0.169905	UTI89_C3074	hypF	2993663	2995987	-1	2325	hydrogenase maturation protein HypF
108	16	312	16	401	18	0.382401	0.444673	UTI89_C3076	ascG	2996744	2997796	-1	1053	ascBF operon repressor
30	5	70	8	84	9	0.197842	0.779485	UTI89_C3077	ascF	2998014	2999471	1	1458	PTS enzyme II-asc
66	5	111	4	250	6	0.562223	0.275381	UTI89_C3078	ascB	2999480	3000904	1	1425	6-phospho-beta-glucosidase
76	4	169	5	343	8	0.237289	0.770113	UTI89_C3082	hycG	3002536	3003303	-1	768	formate hydrogenlyase subunit 7
21	2	21	3	56	3	0.248786	0.630171	UTI89_C3083	hycF	3003303	3003845	-1	543	formate hydrogenlyase subunit 6
116	11	198	17	450	17	0.504507	0.282402	UTI89_C3084	hycE	3003855	3005564	-1	1710	formate hydrogenlyase subunit 5 precursor
66	9	123	9	365	13	1.15275	0.0224574	UTI89_C3085	hycD	3005582	3006505	-1	924	membrane-spanning protein of formate hydrogenase
123	7	229	6	451	7	0.329345	0.519997	UTI89_C3086	hycC	3006508	3008334	-1	1827	formate hydrogenlyase subunit 3
20	3	31	2	57	2	0.0429114	1	UTI89_C3087	hycB	3008331	3008942	-1	612	formate hydrogenlyase subunit 2
71	7	210	10	440	15	1.0381	0.0625209	UTI89_C3090	hypB	3010094	3010966	1	873	hydrogenase isoenzymes nickel incorporation protein hypB
210	15	522	15	671	19	0.440739	0.247022	UTI89_C3092	hypD	3011229	3012350	1	1122	hydrogenase isoenzymes formation protein HypD
38	7	71	5	135	5	0.563929	0.324715	UTI89_C3093	hypE	3012347	3013357	1	1011	hydrogenase isoenzymes formation protein HypE
299	13	575	15	911	25	0.369558	0.346733	UTI89_C3094	fhlA	3013395	3015509	1	2115	formate hydrogenlyase transcriptional activator
37	4	101	4	153	4	0.484303	0.526938	UTI89_C3095	UTI89_C3095	3015515	3015982	1	468	potential molybdenum-pterin-binding-protein
71	14	158	17	140	18	-0.415911	0.424256	UTI89_C3098	mutS	3016651	3019212	1	2562	DNA mismatch repair protein MutS
98	8	97	9	82	9	-1.17535	0.128006	UTI89_C3099	insBcp5	3019477	3019980	-1	504	InsBcp5 protein
48	3	85	3	139	5	0.295917	0.557753	UTI89_C3101	ygbI	3020604	3021401	-1	798	hypothetical transcriptional regulator YgbI
128	11	283	12	377	12	0.268708	0.550398	UTI89_C3102	ygbJ	3021567	3022475	1	909	hypothetical oxidoreductase YgbJ
66	2	88	4	157	6	0.286896	0.588415	UTI89_C3103	ygbK	3022472	3023734	1	1263	hypothetical protein YgbK
57	3	87	4	164	5	-0.0544385	0.888525	UTI89_C3104	ygbL	3023731	3024369	1	639	hypothetical aldolase class II protein YgbL
64	7	112	5	166	4	0.16719	0.747889	UTI89_C3106	ygbN	3025239	3026603	1	1365	hypothetical permease YgbN
410	19	473	13	942	18	-0.210468	0.549166	UTI89_C3109	UTI89_C3109	3028014	3028565	1	552	hypothetical protein
27	9	68	7	148	9	0.971763	0.219897	UTI89_C3112	nlpD	3029798	3030937	-1	1140	lipoprotein NlpD precursor
86	4	226	3	389	4	0.800308	0.118709	UTI89_C3120	ygbE	3035197	3035520	-1	324	hypothetical protein YgbE
101	11	120	11	247	10	-0.268211	0.569815	UTI89_C3122	cysN	3036175	3037602	-1	1428	sulfate adenylyltransferase subunit 1
75	11	141	12	234	14	0.334055	0.492569	UTI89_C3123	cysD	3037604	3038512	-1	909	sulfate adenylyltransferase subunit 2
133	13	212	16	392	22	0.0407601	0.9755	UTI89_C3124	iap	3038764	3039801	1	1038	alkaline phosphatase isozyme conversion protein precursor
152	9	320	11	468	14	0.348487	0.451941	UTI89_C3125	UTI89_C3125	3039926	3040078	-1	153	hypothetical protein
26	6	58	4	60	9	-0.233531	0.706605	UTI89_C3127	cysI	3041151	3042863	-1	1713	sulfite reductase
99	5	110	2	271	7	-0.107661	0.79613	UTI89_C3129	ygcM	3044894	3045343	1	450	putative 6-pyruvoyl tetrahydrobiopterin synthase
37	3	34	3	74	6	-0.347966	0.535573	UTI89_C3130	ygcN	3045391	3046692	1	1302	probable electron transfer flavoprotein-quinone oxidoreductase ygcN
76	6	122	7	156	8	-0.439156	0.422843	UTI89_C3132	ygcP	3046960	3047535	1	576	putative anti-terminator regulatory protein
26	5	49	4	87	6	0.481472	0.472777	UTI89_C3134	ygcR	3048540	3049325	-1	786	putative transport protein
192	23	306	23	497	24	-0.122556	0.792935	UTI89_C3136	UTI89_C3136	3050728	3052182	-1	1455	hypothetical protein
129	9	52	5	50	5	-2.67719	9.3e-07	UTI89_C3137	ygcW	3052252	3053112	-1	861	hypothetical oxidoreductase YgcW
177	13	103	10	196	8	-1.06912	0.0254342	UTI89_C3138	yqcE	3053356	3054633	1	1278	hypothetical protein YqcE
86	8	211	11	442	12	0.935735	0.0484644	UTI89_C3139	ygcE	3054660	3056138	1	1479	hypothetical sugar kinase YgcE
185	16	173	14	258	16	-0.880389	0.0612636	UTI89_C3140	ygcF	3056612	3057283	-1	672	hypothetical protein YgcF
195	11	104	9	79	9	-2.66228	2.5e-07	UTI89_C3142	UTI89_C3142	3057456	3058070	1	615	hypothetical protein
290	17	268	17	505	21	-0.486871	0.201488	UTI89_C3143	UTI89_C3143	3058054	3058977	1	924	hypothetical protein
353	24	485	22	668	27	-0.422777	0.256561	UTI89_C3145	UTI89_C3145	3058992	3060140	1	1149	hypothetical protein
26	2	59	3	88	3	0.268684	0.787692	UTI89_C3146	UTI89_C3146	3059519	3059686	1	168	hypothetical protein
413	19	443	21	637	29	-0.613006	0.107046	UTI89_C3147	UTI89_C3147	3060134	3061039	1	906	hypothetical protein
35	5	134	8	241	7	1.33216	0.0216227	UTI89_C3150	mazG	3064350	3065141	-1	792	hypothetical protein
96	2	249	2	493	4	1.2005	0.0227302	UTI89_C3152	UTI89_C3152	3065465	3065827	1	363	hypothetical protein
145	10	246	13	256	20	-0.406761	0.428587	UTI89_C3154	relA	3065874	3068108	-1	2235	GTP pyrophosphokinase
74	7	99	8	156	9	-0.108901	0.926043	UTI89_C3155	ygcA	3068156	3069457	-1	1302	23S rRNA (uracil-5-)-methyltransferase RumA
1055	53	2234	66	3672	83	0.444531	0.176309	UTI89_C3156	barA	3069514	3072270	1	2757	sensor-regulator
129	12	172	10	438	15	0.183342	0.755484	UTI89_C3157	gudD	3072501	3073841	-1	1341	glucarate dehydratase
167	11	361	10	655	16	0.808349	0.0492203	UTI89_C3158	ygcY	3073862	3075202	-1	1341	glucarate dehydratase related protein
36	3	62	2	117	4	0.652582	0.273857	UTI89_C3161	truC	3077457	3078239	-1	783	hypothetical protein
123	8	280	9	383	12	0.200985	0.705601	UTI89_C3163	syd	3079190	3079735	-1	546	Syd
160	12	58	8	2	2	-7.51961	3.52e-19	UTI89_C3165	ygdH	3080763	3082127	1	1365	hypothetical protein
274	12	621	18	942	25	0.523097	0.147771	UTI89_C3166	UTI89_C3166	3082657	3084084	-1	1428	hypothetical protein
229	10	601	20	883	24	0.552021	0.160682	UTI89_C3167	sdaC	3082684	3083973	1	1290	probable serine transporter
113	10	327	10	597	15	0.946016	0.0350688	UTI89_C3168	sdaB	3084031	3085398	1	1368	L-serine dehydratase (deaminase)
34	6	106	6	152	8	0.789637	0.17916	UTI89_C3169	exo	3085420	3086265	1	846	exodeoxyribonuclease IX
47	5	82	4	161	7	0.567114	0.296173	UTI89_C3170	fucO	3086370	3087521	-1	1152	lactaldehyde reductase
215	13	337	19	429	17	-0.523625	0.19609	UTI89_C3171	fucA	3087546	3088193	-1	648	L-fuculose phosphate aldolase
216	18	425	13	558	18	0.00146438	1	UTI89_C3173	fucP	3088740	3090056	1	1317	L-fucose permease
119	8	184	7	292	11	-0.0611424	0.90618	UTI89_C3174	fucI	3090089	3091864	1	1776	L-fucose isomerase
40	5	50	7	160	9	0.639891	0.274171	UTI89_C3175	fucK	3091943	3093391	1	1449	L-fuculokinase
36	6	116	8	170	9	0.708678	0.289264	UTI89_C3177	fucR	3093864	3094604	1	741	L-fucose operon activator
101	7	302	7	434	12	0.965882	0.0553707	UTI89_C3178	ygdE	3094648	3095748	-1	1101	hypothetical protein YgdE
64	7	104	7	184	9	0.234073	0.640472	UTI89_C3180	gcvA	3096155	3097072	-1	918	positive regulator of gcv operon
74	2	81	3	141	5	0.10846	0.839584	UTI89_C3181	UTI89_C3181	3097390	3097683	1	294	hypothetical protein
20	1	28	2	56	3	0.463065	0.366703	UTI89_C3182	UTI89_C3182	3097423	3097653	-1	231	hypothetical protein
67	7	94	9	226	11	0.266376	0.674513	UTI89_C3183	UTI89_C3183	3097806	3099047	1	1242	cysteine sulfinate desulfinase
51	5	83	5	101	7	-0.301878	0.597563	UTI89_C3185	ygdL	3099541	3100347	-1	807	putative enzyme
130	13	153	13	312	16	-0.0505465	0.924927	UTI89_C3186	mltA	3100424	3101854	-1	1431	membrane-bound lytic murein transglycosylase A precursor
444	16	282	10	457	19	-1.24565	0.00576937	UTI89_C3190	UTI89_C3190	3102641	3103162	1	522	hypothetical protein
556	34	729	33	1219	29	-0.183361	0.594273	UTI89_C3191	UTI89_C3191	3103215	3104759	1	1545	conserved hypothetical protein
5	2	25	5	56	3	1.91157	0.0781959	UTI89_C3192	UTI89_C3192	3104777	3106114	1	1338	hypothetical protein
48	7	131	9	395	9	1.48832	0.00897383	UTI89_C3193	UTI89_C3193	3106111	3106776	1	666	hypothetical protein
65	10	154	15	299	17	0.859438	0.0805726	UTI89_C3194	UTI89_C3194	3106789	3108441	1	1653	hypothetical protein
25	5	76	4	148	13	1.22612	0.0583448	UTI89_C3197	UTI89_C3197	3109182	3111827	1	2646	ClpB protein
243	12	600	24	1083	27	0.819535	0.0229805	UTI89_C3198	UTI89_C3198	3111839	3114319	1	2481	hypothetical protein
1567	91	2066	81	2671	87	-0.526615	0.163538	UTI89_C3199	UTI89_C3199	3114339	3116108	1	1770	hypothetical protein
172	21	9	3	23	7	-4.3079	4.44e-13	UTI89_C3200	UTI89_C3200	3116083	3116916	1	834	hypothetical protein
378	22	171	13	227	11	-2.01194	2.72e-06	UTI89_C3202	UTI89_C3202	3117642	3117902	1	261	hypothetical protein
683	37	303	25	424	29	-1.98166	1.23e-05	UTI89_C3203	UTI89_C3203	3117829	3119040	1	1212	hypothetical protein
332	29	465	24	881	32	0.137062	0.717823	UTI89_C3204	UTI89_C3204	3119050	3122403	1	3354	hypothetical protein
64	8	140	13	309	18	0.93161	0.0581975	UTI89_C3205	UTI89_C3205	3122369	3124006	1	1638	hypothetical protein
180	9	439	8	551	15	0.255732	0.555997	UTI89_C3210	UTI89_C3210	3131040	3132416	1	1377	hypothetical protein
554	36	367	23	223	18	-2.58329	1.23e-10	UTI89_C3212	UTI89_C3212	3132718	3133674	-1	957	2-hydroxyacid dehydrogenase
269	19	46	8	52	6	-3.64731	2.16e-08	UTI89_C3213	UTI89_C3213	3133737	3134333	-1	597	phosphosugar isomerase
490	23	104	12	127	12	-3.22844	3.24e-10	UTI89_C3214	UTI89_C3214	3134336	3135511	-1	1176	beta-cystathionase
662	44	416	29	635	32	-1.39192	6.37e-05	UTI89_C3215	UTI89_C3215	3135511	3137091	-1	1581	PTS system
46	5	39	4	72	8	-0.460887	0.574384	UTI89_C3216	UTI89_C3216	3137123	3137992	-1	870	antiterminator
44	2	84	3	175	7	0.372217	0.635249	UTI89_C3218	amiC	3138193	3139536	-1	1344	N-acetylmuramoyl-L-alanine amidase AmiC precursor
79	10	112	9	197	13	-0.117002	0.800118	UTI89_C3219	argA	3139612	3141009	1	1398	amino-acid acetyltransferase
416	22	527	34	908	31	-0.0155081	1	UTI89_C3222	ptrA	3146432	3149320	-1	2889	protease III precursor
29	6	77	6	163	11	1.13916	0.0670888	UTI89_C3231	ptsP	3156625	3158871	-1	2247	phosphoenolpyruvate-protein phosphotransferase ptsP
79	7	217	11	354	11	0.773817	0.150073	UTI89_C3234	mutH	3160099	3160788	1	690	DNA mismatch repair protein MutH
135	11	362	14	634	13	0.721555	0.10401	UTI89_C3235	ygdQ	3160857	3161570	1	714	putative transport protein
115	4	281	5	381	6	0.695938	0.178542	UTI89_C3236	UTI89_C3236	3161642	3161929	-1	288	hypothetical protein
116	15	111	11	137	14	-1.34543	0.00886189	UTI89_C3239	ygeD	3163106	3164299	-1	1194	hypothetical protein YgeD
383	18	661	18	977	25	0.109808	0.749274	UTI89_C3240	aas	3164292	3166451	-1	2160	bifunctional 2-acylglycerophosphoethanolamine acyltransferase/acyl-acyl carrier protein synthetase
19	2	12	3	56	8	0.199163	0.871776	UTI89_C3241	galR	3167037	3168068	1	1032	galactose operon repressor
53	12	115	13	157	17	0.0219463	0.976722	UTI89_C3242	lysA	3168075	3169337	-1	1263	diaminopimelate decarboxylase
37	2	84	4	108	2	0.536279	0.329951	UTI89_C3243	lysR	3169459	3170394	1	936	transcriptional activator protein LysR
164	6	333	10	707	9	0.700598	0.10531	UTI89_C3244	ygeA	3170381	3171073	-1	693	hypothetical protein YgeA
294	20	278	22	563	28	-0.305973	0.43547	UTI89_C3245	UTI89_C3245	3172935	3173696	-1	762	2-deoxy-D-gluconate 3-dehydrogenase
158	15	248	14	453	19	0.029234	0.988927	UTI89_C3246	kduI	3173726	3174562	-1	837	4-deoxy-L-threo-5-hexosulose-uronate ketol-isomerase
79	4	109	5	213	10	0.0134699	1	UTI89_C3247	yqeF	3174849	3176033	-1	1185	probable acetyl-CoA acetyltransferase
998	56	1599	49	2734	60	0.0923197	0.801612	UTI89_C3248	UTI89_C3248	3176285	3177514	1	1230	putative transporter protein
144	17	318	9	514	11	0.46498	0.299358	UTI89_C3250	ygeR	3177983	3178762	-1	780	hypothetical lipoprotein YgeR precursor
247	20	469	24	660	29	-0.0525014	0.875411	UTI89_C3251	UTI89_C3251	3179152	3181449	1	2298	xanthine dehydrogenase
58	4	94	5	191	6	0.0797449	0.979857	UTI89_C3252	ygeT	3181460	3182338	1	879	xanthine dehydrogenase
22	3	29	3	93	4	0.914921	0.142231	UTI89_C3253	UTI89_C3253	3182335	3182814	1	480	xanthine dehydrogenase iron-sulfur binding subunit
956	43	1292	40	2021	44	-0.260517	0.437783	UTI89_C3254	ygeV	3182854	3184632	-1	1779	hypothetical sigma-54-dependent transcriptional regulator ygeV
327	23	769	18	1327	22	0.572015	0.116906	UTI89_C3255	ygeW	3185108	3186298	1	1191	hypothetical protein YgeW
92	8	221	11	328	14	0.630564	0.185488	UTI89_C3256	ygeX	3186356	3187552	1	1197	putative dehydratase
53	6	115	6	238	12	0.962853	0.0557995	UTI89_C3257	ygeY	3187610	3188821	1	1212	putative deacetylase
67	9	77	8	168	10	-0.122179	0.811042	UTI89_C3258	ygeZ	3188862	3190259	1	1398	hypothetical hydrolase YgeZ
68	8	99	12	159	15	-0.0985789	0.882576	UTI89_C3260	yqeB	3191280	3192905	-1	1626	hypothetical protein YqeB
344	12	411	12	640	14	-0.265408	0.528896	UTI89_C3261	yqeC	3192953	3193723	-1	771	hypothetical protein YqeC
365	26	267	21	210	18	-2.22138	1.51e-07	UTI89_C3262	ygfJ	3193827	3194405	1	579	hypothetical protein YgfJ
138	13	293	15	494	19	0.573207	0.262201	UTI89_C3263	ygfK	3194727	3197825	1	3099	hypothetical protein YgfK
470	28	592	31	1006	34	-0.179361	0.627652	UTI89_C3266	xdhD	3199983	3202853	1	2871	possible hypoxanthine oxidase XdhD
143	13	166	18	140	21	-1.3624	0.00435979	UTI89_C3267	ygfO	3202961	3204418	1	1458	putative transport protein
233	10	412	12	836	17	0.502298	0.1919	UTI89_C3268	ygfP	3204313	3205752	1	1440	guanine deaminase
119	8	160	8	313	14	0.278152	0.550395	UTI89_C3269	UTI89_C3269	3205788	3207155	1	1368	hypothetical protein YjcD
92	7	201	8	487	14	0.769104	0.1409	UTI89_C3271	ygfT	3207679	3209613	-1	1935	hypothetical protein YgfT
655	36	848	38	1295	49	-0.225667	0.538094	UTI89_C3272	ygfU	3209905	3211482	1	1578	putative purine permease YgfU
113	4	200	3	234	5	-0.242795	0.636492	UTI89_C3273	UTI89_C3273	3211466	3211609	1	144	hypothetical protein
106	11	156	12	244	13	0.0945848	0.8091	UTI89_C3274	UTI89_C3274	3211732	3212280	1	549	isopentenyl-diphosphate delta-isomerase
42	8	31	7	55	8	-1.02626	0.0922157	UTI89_C3277	recJ	3215039	3216772	-1	1734	single-stranded-DNA-specific exonuclease RecJ
68	3	208	5	195	3	0.506047	0.345532	UTI89_C3278	dsbC	3216778	3217488	-1	711	thiol:disulfide interchange protein DsbC precursor
36	5	90	6	142	8	0.743429	0.19579	UTI89_C3281	ygfX	3219082	3219489	-1	408	hypothetical protein
44	2	117	2	227	4	1.08828	0.0440888	UTI89_C3285	UTI89_C3285	3221036	3221695	-1	660	putative oxidoreductase
135	5	189	8	570	8	0.62486	0.209108	UTI89_C3286	yqfB	3221859	3222170	-1	312	hypothetical protein YqfB
285	19	679	22	1115	22	0.731552	0.0571841	UTI89_C3287	bglA	3222191	3223648	1	1458	6-phospho-beta-glucosidase BglA
196	16	69	16	85	16	-2.38641	1.72e-05	UTI89_C3288	gcvP	3223814	3226687	-1	2874	decarboxylating glycine dehydrogenase
143	15	52	11	114	14	-1.91746	0.00102626	UTI89_C3290	gcvT	3227218	3228312	-1	1095	Aminomethyltransferase
122	4	230	8	272	8	-0.209781	0.688897	UTI89_C3296	UTI89_C3296	3233120	3233308	1	189	hypothetical protein
132	8	119	8	167	13	-1.1253	0.018721	UTI89_C3302	iciA	3237332	3238291	1	960	replication initiation inhibitor
160	15	406	21	569	18	0.48524	0.236228	UTI89_C3303	UTI89_C3303	3238494	3239549	1	1056	putative conserved protein
447	29	965	34	1590	34	0.43826	0.255866	UTI89_C3304	ygfI	3239546	3240442	-1	897	hypothetical transcriptional regulator YgfI
86	10	212	11	482	10	1.19351	0.0118864	UTI89_C3305	yggE	3240600	3241340	-1	741	hypothetical protein YggE
94	11	286	15	358	16	0.465644	0.352303	UTI89_C3307	yggB	3242204	3243064	-1	861	hypothetical protein YggB
205	12	391	16	617	16	0.204036	0.624215	UTI89_C3310	epd	3245762	3246865	-1	1104	D-erythrose 4-phosphate dehydrogenase
65	6	78	6	198	9	0.394736	0.471096	UTI89_C3312	UTI89_C3312	3247607	3248185	1	579	hypothetical protein
96	6	150	8	322	13	0.408483	0.395532	UTI89_C3313	UTI89_C3313	3248186	3248893	1	708	hypothetical protein
55	4	93	4	195	6	0.470378	0.481889	UTI89_C3315	UTI89_C3315	3249519	3250229	1	711	putative ATP-binding protein of ABC transport system
51	8	82	9	149	9	0.317597	0.569703	UTI89_C3316	yggC	3250201	3250914	-1	714	hypothetical protein YggC
177	11	399	15	738	13	0.475363	0.281922	UTI89_C3317	yggD	3250911	3251420	-1	510	putative transcriptional regulator
449	18	658	21	887	29	-0.309992	0.407735	UTI89_C3319	UTI89_C3319	3251754	3253031	-1	1278	putative oxidoreductase
224	18	245	20	642	20	-0.0685255	0.870538	UTI89_C3320	cmtA	3253046	3254434	-1	1389	PTS system
185	10	250	7	471	16	-0.0296477	0.951427	UTI89_C3322	UTI89_C3322	3255282	3256190	1	909	putative SPFH domain containing serine protease
106	10	199	14	382	11	0.522017	0.265923	UTI89_C3324	yggG	3258460	3259437	1	978	putative metalloprotease YggG
161	10	326	12	313	12	-0.373982	0.399114	UTI89_C3325	speB	3259641	3260561	-1	921	agmatinase
540	32	471	28	703	23	-0.826888	0.0263542	UTI89_C3326	UTI89_C3326	3260697	3261428	-1	732	conserved hypothetical protein
2052	30	2038	28	3254	45	-0.940284	0.0105069	UTI89_C3327	speA	3261574	3263562	-1	1989	biosynthetic arginine decarboxylase
176	13	382	16	641	18	0.449586	0.276334	UTI89_C3332	galP	3265924	3267330	1	1407	galactose-proton symporter
28	3	94	4	143	3	1.25214	0.0344828	UTI89_C3333	sprT	3267407	3267904	1	498	protein SprT
46	5	64	4	92	8	-0.180581	0.850182	UTI89_C3339	yggR	3271742	3272797	-1	1056	hypothetical protein YggR
8	2	41	2	100	3	1.87449	0.075202	UTI89_C3342	yggU	3274013	3274315	1	303	hypothetical protein
235	12	328	9	747	18	0.366499	0.345809	UTI89_C3345	yggM	3276114	3277121	-1	1008	hypothetical protein YggM
86	7	119	4	170	7	-0.451941	0.475361	UTI89_C3346	ansB	3277238	3278284	-1	1047	L-asparaginase II precursor
63	5	146	5	196	5	0.07666	0.957866	UTI89_C3349	yggL	3279363	3279719	-1	357	hypothetical protein YggL
37	4	73	8	140	6	0.400508	0.603251	UTI89_C3350	yggH	3279689	3280408	-1	720	hypothetical methyltransferase YggH
89	10	210	12	373	16	0.764378	0.0984494	UTI89_C3351	mutY	3280539	3281621	1	1083	A/G-specific adenine glycosylase
185	12	230	12	371	15	-0.110349	0.878982	UTI89_C3355	nupG	3283222	3284526	1	1305	transport of nucleosides
276	14	400	12	638	20	-0.230052	0.523916	UTI89_C3356	speC	3284575	3286710	-1	2136	ornithine decarboxylase
17	2	16	3	88	6	0.98604	0.1748	UTI89_C3358	yqgA	3287109	3287816	1	708	hypothetical protein YqgA
52	5	109	4	154	6	0.333714	0.574481	UTI89_C3360	UTI89_C3360	3288222	3288377	1	156	hypothetical protein
73	3	137	5	280	5	0.619593	0.309097	UTI89_C3361	UTI89_C3361	3288545	3288688	-1	144	hypothetical protein
250	28	33	6	26	3	-4.56243	2.13e-16	UTI89_C3362	kpsF	3289151	3290170	1	1020	polysialic acid capsule synthesis protein KpsF
202	24	2	2	14	10	-5.04109	2.69e-15	UTI89_C3367	kpsS	3295899	3297104	1	1206	polysialic acid capsule synthesis protein KpsS
302	14	420	16	1509	21	1.0994	0.00402687	UTI89_C3370	neuC	3299614	3300789	-1	1176	polysialic acid biosynthesis protein P7
421	14	351	10	949	21	-0.168107	0.677517	UTI89_C3371	neuA	3300786	3302042	-1	1257	acylneuraminate cytidylyltransferase
372	14	749	20	2999	30	1.77123	1.27e-05	UTI89_C3372	neuB	3302042	3303082	-1	1041	sialic acid synthase NeuB
259	15	231	10	589	14	-0.0103391	1	UTI89_C3373	neuD	3303079	3303702	-1	624	sialic acid synthase NeuD
151	15	4	4	1	1	-8.16187	3.69e-18	UTI89_C3374	kpsT	3303752	3304411	-1	660	polysialic acid transport ATP-binding protein kpsT
314	39	36	11	42	13	-4.25258	1.31e-11	UTI89_C3375	kpsM	3304408	3305184	-1	777	polysialic acid transport protein KpsM
26	2	98	3	125	4	1.10004	0.0625425	UTI89_C3376	gspM	3306242	3306778	-1	537	putative secretion pathway protein
56	7	120	8	212	8	0.667125	0.193974	UTI89_C3377	gspL	3306780	3307958	-1	1179	hypothetical type II secretion protein GspL
134	6	335	8	593	8	0.963645	0.0298282	UTI89_C3379	gspJ	3308929	3309498	-1	570	hypothetical type II secretion protein GspJ
51	3	74	5	207	5	0.499249	0.447514	UTI89_C3380	gspI	3309531	3309902	-1	372	hypothetical type II secretion protein GspI
94	2	150	2	324	3	0.170483	0.799025	UTI89_C3382	gspG	3310466	3310921	-1	456	hypothetical type II secretion protein GspG
39	6	115	4	181	11	0.982372	0.0786297	UTI89_C3383	gspF	3310938	3312161	-1	1224	hypothetical type II secretion protein GspF
35	5	41	6	161	9	0.386508	0.675999	UTI89_C3384	gspE	3312161	3313654	-1	1494	hypothetical type II secretion protein GspE
181	12	400	13	758	23	0.770308	0.0420753	UTI89_C3385	gspD	3313654	3315714	-1	2061	hypothetical type II secretion protein GspD
122	9	244	7	375	12	0.320785	0.49654	UTI89_C3386	gspC	3315744	3316574	-1	831	hypothetical type II secretion protein GspC
125	12	212	14	227	12	-0.467329	0.323061	UTI89_C3387	yghG	3316721	3317131	-1	411	hypothetical lipoprotein
238	17	557	17	1101	24	0.728013	0.0747608	UTI89_C3388	pppA	3317197	3318006	-1	810	putative prepilin peptidase A
509	42	729	39	1446	60	0.108851	0.762289	UTI89_C3389	yghJ	3318170	3322732	-1	4563	putative lipoprotein AcfD-like precursor
489	35	962	41	1379	53	0.139665	0.689532	UTI89_C3391	glcA	3323216	3324898	-1	1683	putative permease
244	16	510	15	735	19	0.305096	0.452197	UTI89_C3392	glcB	3325254	3327425	-1	2172	malate synthase G
27	8	60	4	90	8	0.310989	0.722658	UTI89_C3394	glcD	3330142	3331641	-1	1500	glycolate oxidase subunit D
125	8	265	9	810	13	1.29005	0.00352057	UTI89_C3395	glcC	3331832	3332656	1	825	Glc operon transcriptional activator
135	14	222	15	395	16	0.44855	0.327663	UTI89_C3396	UTI89_C3396	3332663	3333805	-1	1143	Hypothetical protein
400	29	655	34	1070	32	0.0407472	0.922662	UTI89_C3397	UTI89_C3397	3334167	3335900	1	1734	putative saframycin Mx1 synthetase B
164	11	365	14	742	16	0.650781	0.135481	UTI89_C3398	UTI89_C3398	3335897	3336811	1	915	hypothetical protein
359	10	443	9	416	11	-0.965672	0.0157819	UTI89_C3399	UTI89_C3399	3336843	3337091	1	249	acyl carrier protein
33	5	32	4	80	7	-0.549406	0.397302	UTI89_C3400	UTI89_C3400	3337091	3338263	1	1173	hypothetical protein
98	6	163	6	304	14	0.205035	0.703802	UTI89_C3401	UTI89_C3401	3338298	3339458	-1	1161	hypothetical protein
112	6	209	7	246	12	-0.00731348	0.982894	UTI89_C3402	UTI89_C3402	3339374	3340444	-1	1071	hypothetical protein
73	3	223	5	389	9	1.04791	0.0286941	UTI89_C3403	UTI89_C3403	3340475	3341035	-1	561	protein YtfJ precursor
210	12	192	11	551	15	0.144192	0.721344	UTI89_C3404	UTI89_C3404	3341035	3341871	-1	837	hypothetical protein
197	12	329	11	780	11	0.635022	0.0939758	UTI89_C3405	yghQ	3341871	3343220	-1	1350	hypothetical protein YghQ
146	5	169	8	353	12	0.091923	0.823534	UTI89_C3406	yghR	3343266	3344036	-1	771	hypothetical protein
274	20	404	20	656	20	-0.107118	0.769316	UTI89_C3407	yghS	3344056	3344769	-1	714	hypothetical ATP-binding protein YghS
150	17	57	10	51	6	-2.89741	2.26e-08	UTI89_C3408	yghT	3344944	3345636	1	693	hypothetical ATP-binding protein YghT
125	13	159	12	278	14	-0.154545	0.753431	UTI89_C3409	pitB	3345685	3347184	-1	1500	probable low-affinity inorganic phosphate transporter 2
101	12	153	11	120	22	-1.02074	0.0512872	UTI89_C3410	gsp	3347476	3349338	-1	1863	glutathionylspermidine synthase
57	3	186	9	243	7	0.777239	0.138374	UTI89_C3411	yghU	3349492	3350406	1	915	hypothetical GST-like protein YghU
49	6	140	7	230	10	0.559457	0.403388	UTI89_C3412	hybG	3350539	3350787	-1	249	hydrogenase-2 operon protein HybG
75	5	163	4	351	7	0.617887	0.271334	UTI89_C3413	hybF	3350800	3351141	-1	342	probable hydrogenase nickel incorporation protein hybF
43	9	69	12	85	10	-0.221913	0.800313	UTI89_C3416	hybC	3352109	3353812	-1	1704	probable large subunit
100	8	207	11	299	14	0.199547	0.705088	UTI89_C3417	hybB	3353809	3354987	-1	1179	probable Ni/Fe-hydrogenase 2 B-type cytochrome subunit
36	5	71	6	116	8	0.219557	0.824231	UTI89_C3418	hybA	3354977	3355963	-1	987	hydrogenase-2 operon protein HybA precursor
48	4	111	7	219	9	1.00343	0.0521319	UTI89_C3419	UTI89_C3419	3355966	3357084	-1	1119	putative hydrogenase subunit
72	7	143	8	287	9	0.609741	0.270593	UTI89_C3422	yghZ	3358723	3359763	1	1041	hypothetical protein YghZ
111	8	261	9	506	14	0.993663	0.0647168	UTI89_C3424	yghA	3360485	3361372	1	888	hypothetical oxidoreductase YghA
72	6	80	8	112	9	-0.347613	0.6907	UTI89_C3426	exbB	3361843	3362577	-1	735	TonB-dependent enterochelin uptake protein
32	11	57	10	156	12	0.867878	0.192105	UTI89_C3428	metC	3362694	3364016	1	1323	cystathionine beta-lyase
107	12	174	10	426	13	0.602144	0.191813	UTI89_C3430	yqhC	3364855	3365982	-1	1128	hypothetical transcriptional regulator YqhC
145	9	301	10	535	11	0.50181	0.272932	UTI89_C3431	yqhD	3365948	3367111	1	1164	hypothetical oxidoreductase YqhD
47	5	134	7	180	11	0.386111	0.582878	UTI89_C3432	dkgA	3367216	3368043	1	828	bifunctional beta-keto ester reductase/2
97	13	295	13	343	16	0.331353	0.533818	UTI89_C3433	yqhG	3368243	3369169	1	927	hypothetical protein
122	9	218	8	357	7	0.0879417	0.878432	UTI89_C3435	UTI89_C3435	3369519	3371738	-1	2220	conserved hypothetical protein
35	3	30	4	80	7	-0.0971554	0.911556	UTI89_C3436	UTI89_C3436	3371990	3372739	1	750	putative regulator
415	23	614	25	1094	23	0.124723	0.719171	UTI89_C3437	UTI89_C3437	3373026	3374534	1	1509	hypothetical oxidoreductase YdfI
188	14	117	13	182	8	-1.45293	0.00164531	UTI89_C3438	UTI89_C3438	3374531	3375547	1	1017	hypothetical zinc-type alcohol dehydrogenase-like protein yjjN
599	43	813	34	867	35	-0.84792	0.0148469	UTI89_C3439	UTI89_C3439	3375558	3376568	1	1011	ureidoglycolate dehydrogenase
487	27	295	16	423	22	-1.48577	6.15e-05	UTI89_C3440	UTI89_C3440	3376641	3377624	1	984	putative c4-dicarboxylate transport system binding protein
224	16	141	11	29	7	-4.12277	7.76e-13	UTI89_C3441	UTI89_C3441	3377666	3378148	1	483	hypothetical protein
1406	67	1765	62	2254	68	-0.585497	0.0956587	UTI89_C3442	ygiK	3378117	3379463	1	1347	c4-dicarboxylate permease
159	14	181	10	464	16	0.268125	0.55157	UTI89_C3443	sufI	3379534	3380946	-1	1413	FtsI suppressor
54	7	86	12	155	10	0.269712	0.60315	UTI89_C3447	UTI89_C3447	3384389	3386059	-1	1671	putative binding protein YgiS precursor
31	2	31	3	47	4	-0.899619	0.142094	UTI89_C3448	ygiV	3386105	3386587	-1	483	hypothetical protein YgiV
53	6	125	9	138	6	0.170364	0.736551	UTI89_C3450	ygiX	3387184	3387843	1	660	transcriptional Regulatory protein QseB
176	11	250	7	405	6	-0.237466	0.554798	UTI89_C3452	UTI89_C3452	3389235	3389567	-1	333	hypothetical protein
41	4	87	5	123	7	0.386251	0.479698	UTI89_C3455	mdaB	3391016	3391597	1	582	modulator of drug activity B
25	3	58	2	64	4	0.0242562	1	UTI89_C3456	UTI89_C3456	3391622	3391945	-1	324	hypothetical protein
25	3	58	2	64	4	0.0242576	1	UTI89_C3457	ygiN	3391628	3391942	1	315	protein YgiN
27	4	47	4	107	3	0.6555	0.384152	UTI89_C3458	UTI89_C3458	3391987	3392874	-1	888	hypothetical protein
96	10	250	10	365	14	0.446249	0.380925	UTI89_C3460	UTI89_C3460	3393829	3394878	-1	1050	putative iron compound permease protein of ABC transporter family
83	10	163	9	314	11	0.707653	0.141856	UTI89_C3461	UTI89_C3461	3394875	3395858	-1	984	putative iron compound permease protein of ABC transporter family
20	4	43	5	114	5	1.10587	0.128368	UTI89_C3462	UTI89_C3462	3395855	3396664	-1	810	ferric enterobactin transport ATP-binding protein fepC
379	21	850	24	1257	38	0.416488	0.257901	UTI89_C3463	UTI89_C3463	3397038	3399179	1	2142	putative iron compound receptor
43	7	101	8	161	12	0.566147	0.319554	UTI89_C3466	icc	3401745	3402572	-1	828	icc protein
26	4	51	6	103	4	0.615466	0.412226	UTI89_C3467	yqiB	3402597	3403019	-1	423	putative enzyme
59	3	120	5	177	8	0.372494	0.456049	UTI89_C3468	yqiE	3403020	3403649	-1	630	ADP-ribose pyrophosphatase
269	16	421	14	896	19	0.423036	0.280712	UTI89_C3469	tolC	3403815	3405335	1	1521	outer membrane protein TolC precursor
61	7	72	8	95	10	-0.791632	0.183717	UTI89_C3471	ygiB	3405450	3406154	1	705	hypothetical protein
298	15	236	12	184	13	-1.7457	0.000532005	UTI89_C3472	ygiC	3406160	3407320	1	1161	putative synthetase/amidase
241	20	382	20	573	23	-0.168108	0.649284	UTI89_C3473	asst	3407805	3409601	1	1797	arylsulfate sulfotransferase
312	14	509	18	606	14	-0.311001	0.4521	UTI89_C3474	UTI89_C3474	3409619	3410287	1	669	putative disulfide isomerase
65	5	67	8	103	10	-0.668974	0.249087	UTI89_C3475	UTI89_C3475	3410302	3410973	1	672	putative disulfide isomerase
30	3	53	4	152	7	1.00141	0.101236	UTI89_C3477	zupT	3411908	3412723	1	816	zinc transporter ZupT
103	6	218	7	296	6	-0.14614	0.729603	UTI89_C3478	UTI89_C3478	3412785	3412970	-1	186	conserved hypothetical protein
316	23	255	18	180	16	-2.20295	1.94e-07	UTI89_C3479	ygiL	3413527	3414090	1	564	putative Yqi fimbriae subunit YgiL precursor
882	61	1083	43	1634	58	-0.413364	0.252008	UTI89_C3480	yqiG	3414177	3416699	1	2523	putative outer membrane usher protein YqiG precursor
342	18	465	21	786	29	-0.161619	0.67543	UTI89_C3481	yqiH	3416706	3417455	1	750	putative periplasmic chaperone YqiH precursor
776	49	565	33	819	39	-1.24665	0.000350464	UTI89_C3482	UTI89_C3482	3417452	3418501	1	1050	putative Yqi fimbrial adhesin
1072	58	1762	55	2399	51	-0.0872656	0.833473	UTI89_C3486	yqiJ	3420386	3421015	1	630	hypothetical protein YqiJ
335	14	694	20	1026	27	0.265969	0.458469	UTI89_C3487	yqiK	3421042	3422703	1	1662	hypothetical protein YqiK
122	10	237	12	156	16	-0.972108	0.0456855	UTI89_C3489	glnE	3424603	3427554	-1	2952	glutamate-ammonia-ligase adenylyltransferase
125	6	174	6	429	6	0.677267	0.197984	UTI89_C3491	ygiM	3429009	3429629	1	621	hypothetical protein
152	6	469	10	788	13	1.02405	0.00883992	UTI89_C3493	bacA	3431119	3431943	-1	825	bacitracin resistance protein BacA
50	4	44	4	72	6	-0.824548	0.145446	UTI89_C3495	ygiH	3432504	3433121	1	618	hypothetical protein
668	41	778	35	1345	44	-0.383634	0.258179	UTI89_C3496	ygiP	3433134	3434114	-1	981	hypothetical transcriptional regulator YgiP
30	7	40	6	84	7	-0.200213	0.753031	UTI89_C3497	ttdA	3434273	3435184	1	912	L(+)-tartrate dehydratase alpha subunit
30	2	59	3	108	6	0.477389	0.44718	UTI89_C3498	ttdB	3435181	3435786	1	606	L-tartrate dehydratase subunit B
62	13	202	14	262	15	0.095339	0.960066	UTI89_C3499	ygjE	3435834	3437297	1	1464	putative tartrate carrier/transporter
120	8	241	8	414	10	0.439177	0.321659	UTI89_C3510	aer	3445355	3446875	-1	1521	aerotaxis sensor receptor
56	6	99	7	161	11	0.0664267	1	UTI89_C3511	ygjG	3447182	3448672	1	1491	probable ornithine aminotransferase
93	11	133	12	226	18	-0.0205438	1	UTI89_C3516	ebgA	3450255	3453524	1	3270	evolved beta-galactosidase alpha-subunit
289	17	334	20	569	18	-0.373645	0.306625	UTI89_C3517	ebgC	3453521	3453970	1	450	evolved beta-D-galactosidase beta subunit
400	33	619	30	907	32	-0.12119	0.746046	UTI89_C3518	ygjI	3454033	3455466	1	1434	putative oxidoreductase
306	29	445	23	833	30	0.066712	0.871877	UTI89_C3519	ygjJ	3455600	3456670	1	1071	hypothetical protein YgjJ precursor
253	14	466	20	747	27	0.254883	0.49601	UTI89_C3520	ygjK	3456687	3459038	1	2352	hypothetical protein YgjK precursor
224	23	503	32	966	30	0.643426	0.115756	UTI89_C3521	ygjL	3459209	3461227	1	2019	NADPH 2
41	6	67	11	113	7	0.0279437	1	UTI89_C3522	ygjO	3461345	3462481	-1	1137	putative ribosomal RNA small subunit methyltransferase D
58	2	87	3	286	7	1.13499	0.0403593	UTI89_C3524	ygjQ	3463137	3463838	1	702	hypothetical protein YgjQ
86	9	191	11	353	15	0.64821	0.194124	UTI89_C3525	ygjR	3463899	3464903	1	1005	hypothetical oxidoreductase YgjR
123	11	331	13	558	22	0.871658	0.0455356	UTI89_C3527	ygjU	3466475	3467719	1	1245	hypothetical symporter YgjU
30	4	49	5	61	7	-0.345226	0.593696	UTI89_C3528	ygjV	3467723	3468274	-1	552	hypothetical protein YgjV
30	2	62	4	114	8	0.456525	0.544464	UTI89_C3529	uxaA	3468357	3469844	-1	1488	altronate hydrolase
30	3	101	3	167	4	1.3132	0.0227579	UTI89_C3530	uxaC	3469859	3471334	-1	1476	uronate isomerase
140	8	341	14	553	13	0.661498	0.112916	UTI89_C3531	exuT	3471634	3473052	1	1419	hexuronate transporter
157	11	143	11	84	13	-2.32581	6.65e-06	UTI89_C3532	exuR	3473167	3473958	1	792	exu regulon transcriptional regulator
33	5	97	6	134	7	0.273366	0.789568	UTI89_C3534	yqjB	3474969	3475352	1	384	hypothetical protein YqjB
36	2	66	2	99	2	0.350775	0.491317	UTI89_C3538	yqjK	3476607	3476906	1	300	hypothetical protein
139	6	269	7	463	14	0.450663	0.313854	UTI89_C3540	yqjG	3477555	3478541	1	987	putative transferase
65	5	157	6	209	7	0.291479	0.617959	UTI89_C3541	yhaH	3478803	3479192	1	390	hypothetical protein YhaH
24	3	40	4	105	6	0.763639	0.258442	UTI89_C3542	yhaJ	3479226	3480122	-1	897	hypothetical transcriptional regulator YhaJ
110	8	177	10	359	8	0.131409	0.850936	UTI89_C3543	yhaK	3480227	3480928	1	702	conserved hypothetical protein
18	2	16	2	69	3	0.789003	0.207584	UTI89_C3544	yhaL	3480945	3481115	1	171	hypothetical protein
34	5	91	8	150	8	0.866604	0.132078	UTI89_C3545	UTI89_C3545	3481247	3482557	-1	1311	conserved hypothetical protein
63	7	154	6	241	12	0.628074	0.220566	UTI89_C3546	yhaO	3482585	3483916	-1	1332	putative transport system permease protein
215	13	532	15	923	22	0.752208	0.0395009	UTI89_C3547	tdcG	3484191	3485561	-1	1371	L-serine dehydratase 1
670	52	1129	49	1807	54	0.0633288	0.859161	UTI89_C3549	tdcE	3486030	3488324	-1	2295	Keto-acid formate acetyltransferase
635	43	720	32	980	37	-0.633494	0.0872801	UTI89_C3550	tdcD	3488358	3489578	-1	1221	propionate kinase
480	16	794	20	1357	25	0.238697	0.516914	UTI89_C3551	tdcC	3489592	3490923	-1	1332	threonine/serine transporter
850	58	741	52	1258	56	-0.693999	0.0433379	UTI89_C3552	tdcB	3490945	3491934	-1	990	threonine dehydratase
272	33	126	15	217	23	-1.65362	9.41e-05	UTI89_C3553	tdcA	3492033	3492971	-1	939	tdc operon transcriptional activator
167	2	542	2	662	4	0.846509	0.0841101	UTI89_C3554	tdcR	3493149	3493505	1	357	threonine dehydratase operon activator protein
196	18	342	17	689	22	0.124642	0.831523	UTI89_C3555	yhaD	3494479	3495705	-1	1227	glycerate kinase 2
25	5	30	4	49	7	-0.313296	0.694953	UTI89_C3556	yhaE	3495721	3496620	-1	900	2-hydroxy-3-oxopropionate reductase
63	7	109	7	107	9	-0.540798	0.395142	UTI89_C3557	yhaF	3496641	3497411	-1	771	hypothetical protein
171	17	310	18	187	15	-1.27548	0.00887233	UTI89_C3558	yhaU	3497427	3498761	-1	1335	probable galactarate transporter
404	20	641	20	1077	26	-0.061186	0.853311	UTI89_C3559	garD	3499136	3500707	1	1572	putative D-galactarate dehydratase
22	5	45	5	85	8	0.514972	0.537402	UTI89_C3561	agaZ	3501832	3503112	1	1281	putative tagatose 6-phosphate kinase 2
26	4	80	6	152	7	1.10067	0.0952246	UTI89_C3563	UTI89_C3563	3503619	3504398	1	780	putative phosphotransferase system enzyme subunit
16	3	60	4	63	3	0.750779	0.21105	UTI89_C3564	UTI89_C3564	3504382	3505266	1	885	PTS system
80	3	110	2	104	3	-0.688313	0.288156	UTI89_C3565	UTI89_C3565	3505284	3505718	1	435	putative phosphotransferase system enzyme subunit
126	12	219	14	421	16	0.240901	0.640816	UTI89_C3566	UTI89_C3566	3505694	3506848	1	1155	putative N-acetylgalctosamine-6-phosphate deacetylase
63	9	104	7	232	8	0.519503	0.327324	UTI89_C3567	agaS	3507197	3508351	1	1155	putative tagatose-6-phosphate ketose/aldose isomerase
103	12	67	9	99	10	-1.33715	0.0230658	UTI89_C3569	agaB	3509391	3509867	1	477	PTS system
362	18	487	23	707	27	-0.415564	0.264556	UTI89_C3570	agaC	3509906	3510709	1	804	PTS system
111	4	236	5	380	7	0.728886	0.166647	UTI89_C3571	agaD	3510630	3511490	1	861	PTS system
29	3	64	3	124	5	0.631908	0.361244	UTI89_C3572	agaI	3511491	3512258	1	768	putative galactosamine-6-phosphate isomerase
26	4	47	3	137	4	0.992764	0.10692	UTI89_C3576	yraO	3515645	3516235	1	591	hypothetical protein YraO
39	4	83	4	153	5	0.623623	0.30962	UTI89_C3577	yraP	3516245	3516820	1	576	putative periplasmic protein
22	3	72	3	183	6	1.70495	0.00465053	UTI89_C3578	yraQ	3516933	3517973	-1	1041	hypothetical protein YraQ
56	6	55	5	139	7	-0.361519	0.509263	UTI89_C3579	yraR	3518046	3518681	-1	636	hypothetical protein
36	3	67	2	105	6	0.158476	0.853519	UTI89_C3582	yhbQ	3519801	3520103	1	303	hypothetical protein YhbQ
135	7	224	9	622	14	1.0507	0.0161165	UTI89_C3583	yhbS	3520090	3520593	-1	504	Hypothetical acetyltransferase YhbS
27	3	48	4	142	3	1.20083	0.0503628	UTI89_C3584	yhbT	3520587	3521135	-1	549	hypothetical protein YhbT
21	3	65	2	162	5	1.18416	0.1417	UTI89_C3586	yhbV	3522306	3523202	1	897	hypothetical protein YhbV
70	7	175	9	395	11	0.916418	0.0948282	UTI89_C3587	yhbW	3523283	3524290	1	1008	hypothetical protein
36	4	179	7	328	8	1.75077	0.0010839	UTI89_C3588	mtr	3524408	3525652	-1	1245	tryptophan-specific transport protein
96	8	253	8	205	9	-0.210458	0.715558	UTI89_C3596	truB	3531668	3532612	-1	945	tRNA pseudouridine 5S synthase
48	2	157	4	133	2	0.100036	0.909914	UTI89_C3602	UTI89_C3602	3538024	3538386	1	363	hypothetical protein
92	5	117	5	95	5	-1.36724	0.0117228	UTI89_C3604	argG	3538472	3539815	1	1344	argininosuccinate synthetase
1414	74	1897	67	2858	69	-0.336769	0.320169	UTI89_C3605	yhbX	3539823	3541481	-1	1659	outer membrane protein YhbX precursor
57	3	94	5	177	6	0.273868	0.657974	UTI89_C3609	folP	3543893	3544807	-1	915	7
35	7	83	10	149	7	0.772251	0.183448	UTI89_C3615	dacB	3548793	3550226	1	1434	D-alanyl-D-alanine carboxypeptidase fraction B
102	7	93	8	83	5	-1.60837	0.00213328	UTI89_C3617	yhbE	3551443	3552408	-1	966	hypothetical transport protein YhbE
79	10	101	7	237	14	0.105066	0.897469	UTI89_C3632	yrbG	3559953	3560930	1	978	hypothetical protein YrbG
30	2	41	2	69	3	-0.0324298	1	UTI89_C3639	yhbH	3565851	3566138	1	288	probable sigma-54 modulation protein
48	2	129	3	261	6	1.38991	0.0129001	UTI89_C3643	yrbL	3568130	3568762	1	633	hypothetical protein YrbL
127	13	244	14	403	12	0.253127	0.594455	UTI89_C3644	mtgA	3568759	3569487	-1	729	monofunctional biosynthetic peptidoglycan transglycosylase
109	9	26	7	8	5	-5.10111	2.57e-12	UTI89_C3646	arcB	3570367	3572703	-1	2337	aerobic respiration control sensor protein ArcB
26	3	69	4	114	2	0.849922	0.162372	UTI89_C3647	yhcC	3572799	3573665	-1	867	hypothetical protein
116	14	208	12	378	20	0.266832	0.590167	UTI89_C3649	gltB	3574295	3578863	1	4569	glutamate synthase [NADPH] large chain precursor
58	9	180	13	269	14	0.926357	0.0586753	UTI89_C3650	gltD	3578876	3580294	1	1419	glutamate synthase small subunit
84	7	211	13	274	11	0.302784	0.584995	UTI89_C3653	yhcJ	3581695	3582426	-1	732	hypothetical protein YhcJ
74	13	87	8	234	13	0.382684	0.446643	UTI89_C3654	nanT	3582432	3583952	-1	1521	sialic acid transporter
81	4	113	5	94	3	-0.92128	0.118393	UTI89_C3655	nanA	3584031	3584924	-1	894	N-acetylneuraminate lyase (aldolase)
99	4	261	8	277	6	0.130326	0.812478	UTI89_C3657	sspB	3585945	3586442	-1	498	stringent starvation protein B
36	3	53	7	136	9	0.0709782	1	UTI89_C3665	degQ	3590368	3591777	1	1410	serine endoprotease DegQ precursor
129	6	5	2	1	1	-8.0508	1.3e-16	UTI89_C3668	argR	3594370	3594840	1	471	arginine repressor
78	10	149	10	372	16	1.01301	0.0390356	UTI89_C3671	UTI89_C3671	3595886	3597853	-1	1968	conserved hypothetical protein
87	6	97	8	326	11	0.561848	0.259513	UTI89_C3672	yhcQ	3597859	3598791	-1	933	hypothetical protein YhcQ
84	12	188	12	76	14	-1.46636	0.0107704	UTI89_C3675	tldD	3600242	3601687	-1	1446	csrA activity inhibitor TldD
396	32	991	42	2068	58	0.929054	0.00990164	UTI89_C3676	yhdP	3601843	3605643	-1	3801	hypothetical protein YhdP
22	4	48	5	92	7	0.722208	0.267079	UTI89_C3678	yhdE	3607170	3607763	-1	594	maf-like protein YhdE
35	2	35	3	100	2	0.0170642	1	UTI89_C3682	UTI89_C3682	3610580	3610768	1	189	hypothetical protein
295	26	536	24	770	27	-0.0509372	0.875151	UTI89_C3683	yhdA	3610777	3612717	-1	1941	hypothetical protein YhdA
62	10	169	11	401	16	1.22276	0.0178169	UTI89_C3684	yhdH	3612869	3613843	1	975	protein YhdH
41	3	78	3	152	3	0.728812	0.246157	UTI89_C3685	UTI89_C3685	3613880	3614044	1	165	hypothetical protein
71	5	209	8	283	10	0.469336	0.409069	UTI89_C3690	UTI89_C3690	3616743	3617789	-1	1047	hypothetical protein
735	52	561	26	671	34	-1.50324	2.45e-05	UTI89_C3691	UTI89_C3691	3617786	3618748	-1	963	hypothetical protein
670	48	245	30	301	36	-2.32999	3.11e-09	UTI89_C3692	rbsC	3618770	3619759	-1	990	ribose transport system permease protein RbsC
1730	87	1733	70	2816	70	-0.646542	0.0535412	UTI89_C3693	UTI89_C3693	3619760	3621289	-1	1530	ribose transport ATP-binding protein RbsA
529	44	311	33	557	38	-1.21183	0.000759789	UTI89_C3694	UTI89_C3694	3621320	3622216	-1	897	putative ribose ABC transporter
70	6	98	5	378	5	1.07218	0.0286365	UTI89_C3695	UTI89_C3695	3622246	3623100	-1	855	tagatose-bisphosphate aldolase GatY
141	5	188	5	523	11	0.74043	0.0883811	UTI89_C3697	UTI89_C3697	3623441	3624271	1	831	hypothetical protein
235	11	496	16	703	13	0.386593	0.301428	UTI89_C3698	UTI89_C3698	3624228	3625238	1	1011	hypothetical protein
11	2	66	4	97	2	1.75027	0.0265261	UTI89_C3699	yhdT	3625313	3625573	1	261	hypothetical protein YhdT
64	6	112	13	172	11	0.0721676	0.924416	UTI89_C3700	panF	3625557	3627014	1	1458	sodium/pantothenate symporter
70	6	93	4	234	5	0.271759	0.656555	UTI89_C3701	prmA	3627026	3627907	1	882	ribosomal protein L11 methyltransferase
159	8	222	8	421	7	0.278614	0.536453	UTI89_C3705	yhdU	3630552	3630758	1	207	hypothetical protein YhdU
195	14	32	4	23	6	-4.3332	1.19e-09	UTI89_C3706	envR	3630761	3631423	-1	663	potential acrEF/envCD operon repressor
207	19	315	18	581	20	-0.0659241	0.838697	UTI89_C3707	acrE	3631822	3632979	1	1158	acriflavine resistance protein E precursor
205	25	276	21	687	33	0.320346	0.426768	UTI89_C3708	acrF	3632991	3636095	1	3105	acriflavine resistance protein F
105	10	179	12	220	11	-0.358087	0.448199	UTI89_C3709	yhdV	3636348	3636569	1	222	hypothetical protein YhdV
17	4	35	4	101	9	1.50801	0.0215572	UTI89_C3710	yhdW	3637000	3638025	1	1026	putative periplasmic amino-acid ABC transporter binding protein
145	9	256	14	455	15	0.361542	0.399105	UTI89_C3711	yhdX	3638075	3639274	1	1200	hypothetical amino-acid ABC transporter permease protein yhdX
47	3	96	3	154	6	0.167978	0.847116	UTI89_C3713	yhdZ	3640395	3641153	1	759	hypothetical amino-acid ABC transporter ATP-binding protein yhdZ
77	20	87	20	73	19	-1.53491	0.00608109	UTI89_C3722	rrsD	3645023	3646564	-1	1542
8	3	46	2	70	7	1.35987	0.202065	UTI89_C3724	yrdA	3646821	3647591	1	771	protein YrdA
153	9	41	6	43	6	-3.10958	0.000415564	UTI89_C3726	aroE	3647821	3648639	-1	819	shikimate 5-dehydrogenase
109	10	249	14	456	14	0.704571	0.169801	UTI89_C3728	yrdD	3649221	3649763	-1	543	hypothetical protein YrdD
56	6	157	9	265	10	0.895451	0.0774667	UTI89_C3729	smg	3649792	3650265	-1	474	hypothetical protein
130	6	198	10	295	9	0.0222672	0.939637	UTI89_C3730	smf	3650237	3651361	-1	1125	unknown protein
122	13	189	12	114	13	-1.49776	0.00203075	UTI89_C3733	sun	3653014	3654303	1	1290	SUN protein
46	3	93	4	165	7	0.333668	0.633049	UTI89_C3735	mscL	3655831	3656244	1	414	large-conductance mechanosensitive channel
132	6	190	8	367	7	0.140309	0.769163	UTI89_C3736	yhdL	3656241	3656459	-1	219	putative regulator
173	12	470	16	887	18	0.921339	0.0379551	UTI89_C3777	pinO	3671318	3671737	-1	420	calcium-binding protein required for initiation of chromosome replication
826	66	1327	68	2786	86	0.477064	0.171062	UTI89_C3778	yheD	3671739	3673208	-1	1470	probable general secretion pathway protein A
1229	58	1489	42	1607	46	-0.97233	0.0100064	UTI89_C3779	yheE	3673388	3674203	1	816	probable general secretion pathway protein C
489	30	643	36	1075	36	-0.18851	0.59275	UTI89_C3780	yheF	3674175	3676139	1	1965	probable general secretion pathway protein D
127	8	283	14	452	15	0.419807	0.384408	UTI89_C3781	yheG	3676149	3677630	1	1482	probable general secretion pathway protein E
186	10	335	13	638	16	0.249807	0.57398	UTI89_C3782	hofF	3677627	3678823	1	1197	putative general secretion pathway protein F
100	6	186	8	514	12	1.15744	0.00895425	UTI89_C3783	hofG	3678833	3679270	1	438	putative general secretion pathway protein G precursor
111	6	312	8	614	13	1.14398	0.00790988	UTI89_C3784	hofH	3679278	3679787	1	510	putative general secretion pathway protein H precursor
19	3	109	3	160	6	1.68088	0.0089035	UTI89_C3785	yheH	3679745	3680179	1	435	probable general secretion pathway protein I precursor
110	9	194	6	449	12	0.665768	0.134956	UTI89_C3787	yheJ	3680752	3681735	1	984	probable general secretion pathway protein K precursor
280	17	698	20	1048	24	0.621018	0.0819795	UTI89_C3788	yheK	3681747	3682913	1	1167	probable general secretion pathway protein L
105	7	316	13	596	17	1.16787	0.00623149	UTI89_C3789	pshM	3682886	3683371	1	486	putative general secretion pathway protein M
51	7	112	9	119	10	0.266699	0.614872	UTI89_C3790	hofD	3683371	3684048	1	678	type 4 prepilin-like proteins leader peptide processing enzyme
171	8	408	11	1116	17	1.36522	0.000481794	UTI89_C3791	bfr	3684077	3684553	-1	477	bacterioferrin
148	11	357	16	348	13	0.0395724	0.92566	UTI89_C3792	bfd	3684625	3684819	-1	195	bacterioferritin-associated ferredoxin
1017	52	1736	62	2455	76	0.036841	0.923723	UTI89_C3793	yheB	3684988	3687690	-1	2703	probable bifunctional chitinase/lysozyme
110	3	298	3	559	3	1.04227	0.0254366	UTI89_C3801	UTI89_C3801	3689866	3690027	1	162	hypothetical protein
62	16	70	20	88	34	-0.745958	0.254068	UTI89_C3807	rrlE	3693402	3696305	-1	2904
101	22	126	21	88	18	-1.58499	0.00741475	UTI89_C3811	rrsE	3696660	3698201	-1	1542
41	7	114	8	249	10	1.48724	0.00797032	UTI89_C3814	purH	3698818	3700407	1	1590	bifunctional AICAR formyltransferase/IMP cyclohydrolase
21	4	96	6	245	6	2.37226	4.81e-05	UTI89_C3817	zraP	3704499	3705059	1	561	periplasmic zinc resistance-associated protein precursor
57	5	102	9	103	8	-0.581514	0.295318	UTI89_C3820	yjaG	3706228	3706818	-1	591	hypothetical protein YjaG
33	6	42	4	114	5	0.387948	0.631235	UTI89_C3821	nfi	3706861	3707532	-1	672	endonuclease V (deoxyinosine 3'endoduclease)
138	8	224	11	333	14	0.134785	0.739481	UTI89_C3823	nudC	3708646	3709419	-1	774	NADH pyrophosphatase
111	12	218	12	455	17	0.858276	0.0605915	UTI89_C3825	thiC	3710211	3712118	1	1908	thiamine biosynthesis protein ThiC
33	9	63	8	159	10	0.802822	0.210879	UTI89_C3826	thiE	3712115	3712753	1	639	thiamine-phosphate pyrophosphorylase
71	4	182	8	358	6	0.765421	0.179781	UTI89_C3827	thiF	3712731	3713501	1	771	adenylyltransferase ThiF
40	3	67	2	189	4	0.947568	0.102458	UTI89_C3828	UTI89_C3828	3713485	3713685	1	201	hypothetical protein
123	6	216	5	589	10	1.15726	0.0107512	UTI89_C3829	thiG	3713672	3714457	1	786	thiazole biosynthesis protein ThiG
304	16	803	19	1418	21	0.698477	0.0686976	UTI89_C3830	thiH	3714454	3715587	1	1134	thiazole biosynthesis protein ThiH
112	6	171	9	316	13	0.147144	0.776077	UTI89_C3849	fkpA	3734612	3735424	-1	813	FKBP-type peptidyl-prolyl cis-trans isomerase
222	8	404	14	326	13	-0.788967	0.0587719	UTI89_C3851	slyD	3735912	3736502	-1	591	FKBP-type peptidyl-prolyl cis-trans isomerase (rotamase)
23	3	37	6	139	3	0.955793	0.271554	UTI89_C3852	yheV	3736597	3736797	-1	201	hypothetical protein
213	17	392	16	779	26	0.386678	0.342004	UTI89_C3853	kefB	3736807	3738612	-1	1806	glutathione-regulated potassium-efflux system protein kefB
60	6	80	6	241	9	0.730128	0.136522	UTI89_C3854	yheR	3738612	3739166	-1	555	putative NAD(P)H oxidoreductase
83	11	181	14	180	17	-0.105754	0.909107	UTI89_C3855	yheS	3739294	3741207	1	1914	putative ATP-binding component of a transport system
18	3	30	6	73	4	0.785223	0.223599	UTI89_C3856	yheT	3741207	3742229	1	1023	hypothetical protein YheT
105	4	170	3	187	4	-0.36638	0.532568	UTI89_C3857	yheU	3742223	3742441	1	219	hypothetical protein
225	14	412	14	924	20	0.538671	0.176576	UTI89_C3858	prkB	3742495	3743364	1	870	putative phosphoribulokinase
66	5	136	4	311	3	1.14691	0.0450291	UTI89_C3859	yhfA	3743419	3743823	-1	405	hypothetical protein
230	23	394	30	740	30	0.329037	0.371706	UTI89_C3861	yhfK	3744796	3746898	1	2103	hypothetical protein YhfK
63	2	85	2	218	4	0.277039	0.652671	UTI89_C3862	argD	3746965	3748185	-1	1221	acetylornithine aminotransferase
90	9	178	10	312	14	0.390032	0.463715	UTI89_C3867	yhfC	3750572	3751753	1	1182	hypothetical protein
101	14	177	14	293	18	-0.00460183	0.955206	UTI89_C3869	nirB	3752015	3754558	1	2544	nitrite reductase [NAD(P)H] large subunit
107	6	223	6	379	12	0.459261	0.320621	UTI89_C3871	nirC	3755007	3755813	1	807	potential nitrite transporter
191	27	369	28	258	27	-0.876008	0.0424374	UTI89_C3872	cysG	3755832	3757205	1	1374	multifunctional protein; siroheme synthase
138	6	224	4	282	5	-0.176495	0.800555	UTI89_C3873	yhfL	3757457	3757624	1	168	hypothetical protein
89	12	144	9	232	17	0.00475486	1	UTI89_C3874	yhfS	3757732	3758817	-1	1086	hypothetical protein YhfS
12	3	18	4	49	5	0.567069	0.585208	UTI89_C3875	yhfT	3758829	3760133	-1	1305	hypothetical protein YhfT
12	2	44	4	57	3	0.839357	0.322998	UTI89_C3876	yhfU	3760145	3760537	-1	393	hypothetical protein
44	7	111	11	175	12	0.77765	0.15079	UTI89_C3878	yhfW	3761384	3762610	-1	1227	hypothetical protein YhfW
70	9	126	11	313	17	0.744047	0.153998	UTI89_C3879	yhfX	3762611	3763774	-1	1164	hypothetical protein YhfX
48	2	96	2	212	9	0.900082	0.0894781	UTI89_C3880	yhfY	3763858	3764262	-1	405	hypothetical protein YhfY
48	3	50	5	157	8	0.666671	0.230402	UTI89_C3881	yhfZ	3764237	3765142	-1	906	conserved hypothetical protein
53	7	186	10	183	7	0.432626	0.434576	UTI89_C3883	gph	3766299	3767057	-1	759	phosphoglycolate phosphatase
37	8	73	10	145	13	0.452687	0.539296	UTI89_C3889	hofQ	3772133	3773371	-1	1239	protein transport protein HofQ precursor
29	4	37	5	72	3	0.169508	0.752269	UTI89_C3891	yrfB	3773677	3774117	-1	441	hypothetical protein YrfB
34	6	52	9	62	7	-0.378419	0.607175	UTI89_C3893	yrfD	3774640	3775446	-1	807	hypothetical protein YrfD
130	12	205	12	314	20	-0.149891	0.736723	UTI89_C3894	mrcA	3775515	3778091	1	2577	penicillin-binding protein 1A
175	10	380	13	1291	15	1.67368	9.23e-05	UTI89_C3895	nudE	3778257	3778817	-1	561	ADP compounds hydrolase NudE
176	12	247	12	343	18	-0.292513	0.529338	UTI89_C3897	yrfG	3781292	3782005	1	714	putative phosphatase
183	12	310	12	606	20	0.550327	0.186104	UTI89_C3900	yhgE	3783383	3785107	-1	1725	putative transport
86	10	205	11	219	13	0.109694	0.822383	UTI89_C3903	pckA	3785417	3787108	1	1692	ATP phosphoenolpyruvate carboxykinase
54	6	88	9	68	11	-1.07305	0.0636414	UTI89_C3904	envZ	3787184	3788536	-1	1353	osmolarity sensor protein EnvZ
44	5	58	4	43	4	-1.22666	0.056244	UTI89_C3905	ompR	3788533	3789252	-1	720	transcriptional regulatory protein OmpR
218	20	460	23	773	25	0.739542	0.0734099	UTI89_C3908	yhgF	3790053	3792374	1	2322	hypothetical protein YhgF
397	19	921	29	1185	29	0.251559	0.467503	UTI89_C3909	feoA	3792814	3793041	1	228	ferrous iron transport protein A
321	27	628	31	1058	40	0.253635	0.518773	UTI89_C3910	feoB	3793046	3795379	1	2334	ferrous iron transport protein B
63	5	119	8	198	6	0.32693	0.549646	UTI89_C3913	bioH	3796942	3797712	-1	771	carboxylesterase involved in biosynthesis of pimeloyl-CoA/carboxylesterase
62	7	167	5	309	10	0.607754	0.334073	UTI89_C3916	gntT	3799428	3800744	1	1317	high-affinitygluconate permease
38	9	86	10	116	9	0.0417666	1	UTI89_C3917	malQ	3800789	3802873	-1	2085	4-alpha-glucanotransferase
138	11	123	10	332	21	-0.0947928	0.830674	UTI89_C3918	malP	3802883	3805276	-1	2394	maltodextrin phosphorylase
304	23	417	25	844	28	0.19057	0.601296	UTI89_C3919	malT	3805899	3808604	1	2706	MalT-maltotriose-ATP transcriptional activator
74	7	138	11	337	17	0.639818	0.267032	UTI89_C3920	rtcA	3808647	3809666	-1	1020	RNA 3'-terminal phosphate cyclase
78	10	211	17	525	26	1.6256	0.00135415	UTI89_C3921	rtcB	3809667	3810956	-1	1290	conserved protein RtcB
46	7	63	9	177	9	0.787626	0.166913	UTI89_C3922	rtcR	3811082	3812680	1	1599	transcriptional regulator RtcR
122	10	51	7	27	8	-3.62085	2.08e-09	UTI89_C3923	glpR	3812662	3813471	-1	810	glycerol-3-phosphate regulon repressor
30	5	18	5	76	10	-0.307267	0.55161	UTI89_C3924	glpG	3813437	3814267	-1	831	inner membrane-associated protein of glp regulon
137	8	159	10	276	12	-0.38362	0.413304	UTI89_C3925	glpE	3814312	3814662	-1	351	thiosulfate sulfurtransferase GlpE
194	18	257	12	334	12	-0.753507	0.0825348	UTI89_C3927	UTI89_C3927	3816387	3816992	-1	606	conserved hypothetical protein
481	37	167	19	463	21	-1.52429	5.95e-05	UTI89_C3928	UTI89_C3928	3816995	3817762	-1	768	hypothetical protein
580	28	864	32	1381	33	-0.0478368	0.904276	UTI89_C3929	aufG	3817765	3818475	-1	711	hypothetical protein
137	15	24	2	3	3	-6.80819	3.26e-17	UTI89_C3931	aufE	3820528	3821085	-1	558	Auf fimbriae minor subunit precursor AufE
1821	117	1130	75	1581	88	-1.55559	4.47e-05	UTI89_C3934	aufC	3821614	3824208	-1	2595	outer membrane usher protein precursor AufC
769	46	992	40	1434	50	-0.464463	0.176701	UTI89_C3936	aufA	3825098	3825802	-1	705	Auf fimbriae major subunit precursor AufA
125	14	257	21	259	25	-0.454577	0.328207	UTI89_C3937	glgP	3826296	3828743	-1	2448	glycogen phosphorylase
130	12	152	14	75	17	-2.00926	0.00022349	UTI89_C3940	glgX	3831508	3833481	-1	1974	glycogen debranching enzyme
232	19	351	24	66	21	-3.10077	5.55e-10	UTI89_C3941	glgB	3833478	3835664	-1	2187	1
37	5	37	8	81	9	-0.539854	0.379845	UTI89_C3944	gntU	3837882	3839222	-1	1341	low-affinity gluconate transport permease protein
30	4	85	7	167	7	1.05233	0.0829794	UTI89_C3947	yhhW	3840980	3841675	-1	696	conserved hypothetical protein YhhW
32	4	98	5	176	4	0.921148	0.158392	UTI89_C3951	UTI89_C3951	3843169	3843657	1	489	hypothetical protein
124	8	141	9	240	9	-0.187331	0.778081	UTI89_C3953	yrhB	3846012	3846296	1	285	hypothetical protein YrhB
251	16	429	17	572	21	-0.0734873	0.881096	UTI89_C3954	ggt	3846334	3848067	-1	1734	gamma-glutamyltranspeptidase precursor
52	6	178	8	177	7	0.378919	0.513934	UTI89_C3955	yhhA	3848187	3848627	1	441	hypothetical protein
9	2	12	3	71	6	1.53338	0.0646299	UTI89_C3956	ugpQ	3848614	3849357	-1	744	glycerophosphodiester phosphodiesterase
75	12	151	12	279	19	0.247409	0.722889	UTI89_C3957	ugpC	3849354	3850463	-1	1110	SN-glycerol-3-phosphate transport ATP-binding protein ugpC
115	10	180	10	370	11	0.14765	0.807359	UTI89_C3958	ugpE	3850426	3851271	-1	846	SN-glycerol-3-phosphate transport system permease protein ugpE
71	3	157	5	341	6	0.91541	0.0682514	UTI89_C3959	ugpA	3851268	3852155	-1	888	SN-glycerol-3-phosphate transport system permease protein ugpA
218	15	549	19	919	21	0.51303	0.214404	UTI89_C3960	ugpB	3852253	3853569	-1	1317	Glycerol-3-phosphate-binding periplasmic protein precursor
123	6	265	8	576	11	0.98573	0.0197477	UTI89_C3961	livF	3853966	3854691	-1	726	ATP-binding component of leucine transport
20	2	14	3	61	5	-0.0511609	0.848881	UTI89_C3962	livG	3854681	3855448	-1	768	ATP-binding component of high-affinity branched-chain amino acid transport system
27	3	70	5	183	9	1.66428	0.00499745	UTI89_C3963	livM	3855445	3856722	-1	1278	high-affinity branched-chain amino acid transport system permease protein livM
46	5	97	3	139	10	0.419611	0.480644	UTI89_C3965	livK	3857693	3858856	-1	1164	leucine-specific binding protein precursor
112	11	228	16	525	16	0.783689	0.078438	UTI89_C3969	livJ	3859797	3860957	-1	1161	Leu/Ile/Val-binding protein precursor
81	12	7	2	3	2	-6.20025	8.32e-13	UTI89_C3971	UTI89_C3971	3862243	3862728	1	486	putative phosphotransferase system protein
830	54	614	35	584	35	-1.93333	2.16e-05	UTI89_C3972	UTI89_C3972	3862745	3863491	1	747	putative phosphotransferase system protein
1122	47	1045	36	1417	40	-0.953918	0.0146005	UTI89_C3973	UTI89_C3973	3863628	3864338	1	711	putative phosphotransferase system protein
190	26	14	6	6	6	-6.18762	6.57e-19	UTI89_C3974	UTI89_C3974	3864340	3865260	1	921	phosphoglycerate dehydrogenase
465	29	598	27	782	34	-0.432633	0.310343	UTI89_C3975	UTI89_C3975	3865260	3866144	1	885	dihydrodipicolinate synthase
7	2	44	1	60	3	1.74534	0.0241288	UTI89_C3982	yhhM	3871573	3871932	-1	360	hypothetical protein YhhM
92	9	210	11	579	13	1.17342	0.0132189	UTI89_C3983	yhhN	3872073	3872699	1	627	hypothetical protein
106	15	17	6	5	5	-5.76059	5.7e-14	UTI89_C3984	zntA	3872773	3874971	1	2199	lead
17	3	35	3	55	5	0.504471	0.380276	UTI89_C3988	UTI89_C3988	3876390	3877001	1	612	hypothetical protein
56	6	108	9	154	7	0.353369	0.475035	UTI89_C3989	yhhS	3877005	3878264	-1	1260	hypothetical protein YhhS
90	6	186	5	330	7	0.251455	0.679519	UTI89_C3990	yhhT	3878273	3879403	1	1131	hypothetical protein YhhT
90	8	176	6	231	10	-0.202315	0.650566	UTI89_C3991	acpT	3879458	3880045	1	588	4'-phosphopantetheinyl transferase AcpT
12	2	36	2	76	3	1.2719	0.089556	UTI89_C3992	UTI89_C3992	3879955	3880131	-1	177	hypothetical protein
153	8	282	15	568	15	0.0807648	0.921336	UTI89_C3993	nikA	3880156	3881730	1	1575	nickel-binding periplasmic protein precursor
153	13	379	14	600	15	0.707792	0.08274	UTI89_C3994	nikB	3881730	3882674	1	945	nickel transport system permease protein NikB
13	2	40	3	142	3	1.1224	0.364426	UTI89_C3995	nikC	3882671	3883504	1	834	nickel transport system permease protein NikC
41	4	54	3	122	8	-0.0266236	0.926158	UTI89_C3996	nikD	3883504	3884268	1	765	nickel transport ATP-binding protein NikD
814	39	860	31	1438	38	-0.548712	0.11489	UTI89_C3999	UTI89_C3999	3885668	3886423	1	756	putative regulator
563	35	456	27	567	23	-1.3425	0.000147675	UTI89_C4000	UTI89_C4000	3886448	3886921	1	474	putative phosphotransferase system enzyme subunit
432	26	104	12	34	5	-5.03074	9.82e-13	UTI89_C4001	UTI89_C4001	3886918	3887199	1	282	putative phosphotransferase system enzyme subunit
403	37	437	29	700	31	-0.652615	0.082659	UTI89_C4002	UTI89_C4002	3887246	3888634	1	1389	PTS system
532	39	615	41	1048	47	-0.366437	0.300484	UTI89_C4003	UTI89_C4003	3888627	3890135	1	1509	putative xylulose kinase
420	22	360	15	537	19	-0.961612	0.0130814	UTI89_C4004	UTI89_C4004	3890125	3890394	1	270	putative phosphocarrier protein
459	17	757	21	1463	26	0.393213	0.264258	UTI89_C4005	UTI89_C4005	3890426	3891277	1	852	putative aldolase
72	6	193	11	328	12	0.555678	0.339956	UTI89_C4006	yhhJ	3891387	3892595	-1	1209	hypothetical protein YhhJ
107	12	184	13	328	15	0.217509	0.661752	UTI89_C4007	yhiH	3892511	3895246	-1	2736	hypothetical ABC transporter ATP-binding protein yhiH
1458	65	1339	63	1735	54	-0.976304	0.0134029	UTI89_C4010	yhiM	3897032	3898096	1	1065	hypothetical protein YhiM
57	4	96	10	175	8	0.189311	0.7769	UTI89_C4011	yhiN	3898183	3899376	-1	1194	hypothetical protein YhiN
33	2	146	2	273	6	1.54233	0.00970719	UTI89_C4013	uspB	3901178	3901513	-1	336	stationary phase ethanol tolerance protein
97	6	145	7	132	12	-0.915237	0.0796782	UTI89_C4014	uspA	3901904	3902338	1	435	universal stress protein A
64	9	158	11	373	13	1.22645	0.019212	UTI89_C4015	yhiP	3902655	3904124	1	1470	hypothetical transporter YhiP
55	4	134	6	212	11	0.43097	0.506048	UTI89_C4016	yhiQ	3904173	3904988	-1	816	hypothetical protein YhiQ
277	26	416	27	217	20	-1.68853	6.04e-05	UTI89_C4017	prlC	3904933	3907014	-1	2082	oligopeptidase A
36	5	39	6	110	6	0.212831	0.781828	UTI89_C4018	yhiR	3907127	3908020	1	894	hypothetical protein YhiR
150	13	50	11	8	3	-5.4217	9.61e-14	UTI89_C4019	gor	3908092	3909444	1	1353	glutathione reductase
230	11	442	13	851	21	0.807468	0.152214	UTI89_C4021	arsC	3910115	3910540	1	426	arsenate reductase
47	6	73	7	93	7	-0.35899	0.603425	UTI89_C4022	UTI89_C4022	3910594	3910758	1	165	conserved hypothetical protein
735	40	591	36	524	30	-1.92977	3.52e-07	UTI89_C4024	slp	3911691	3912290	1	600	starvation induced outer membrane protein
233	8	127	8	150	7	-1.9351	7.97e-05	UTI89_C4025	UTI89_C4025	3912331	3912504	1	174	hypothetical protein
999	47	741	28	611	21	-2.02033	6.46e-08	UTI89_C4026	yhiF	3912443	3912973	1	531	hypothetical transcriptional regulator YhiF
263	5	259	3	391	7	-0.605316	0.190566	UTI89_C4027	chuS	3913030	3914058	-1	1029	putative heme/hemoglobin transport protein
202	17	434	23	757	25	0.53163	0.224471	UTI89_C4028	chuA	3914107	3916089	-1	1983	outer membrane hemin receptor ChuA
158	2	283	3	643	6	0.835343	0.066046	UTI89_C4030	UTI89_C4030	3916190	3916375	-1	186	hypothetical protein
151	6	282	8	382	8	0.133655	0.773763	UTI89_C4033	chuT	3916695	3917687	1	993	putative periplasmic binding protein
121	8	273	13	512	9	0.777032	0.0694238	UTI89_C4034	chuW	3917707	3919044	1	1338	putative oxygen independent coproporphyrinogen III oxidase
96	8	203	11	274	13	0.231583	0.63615	UTI89_C4036	chuY	3919551	3920174	1	624	hypothetical protein
121	5	218	6	585	10	0.990863	0.0216867	UTI89_C4037	chuU	3920223	3921215	1	993	putative permease of iron compound ABC transport system
576	17	971	21	1315	23	-0.126891	0.713676	UTI89_C4038	UTI89_C4038	3921182	3921982	1	801	putative ATP-binding protein of ABC transport system
1252	52	1585	63	2428	71	-0.321291	0.342301	UTI89_C4039	yhiD	3922034	3922681	-1	648	hypothetical protein YhiD
451	26	410	15	521	12	-1.12981	0.015935	UTI89_C4040	hdeB	3922745	3923083	-1	339	hypothetical protein
1533	49	2435	50	3338	54	-0.106286	0.789771	UTI89_C4041	hdeA	3923187	3923519	-1	333	protein HdeA precursor
1344	59	1694	55	2713	70	-0.339623	0.371523	UTI89_C4042	hdeD	3923774	3924346	1	573	HdeD protein
113	9	25	6	15	4	-4.16661	2.2e-08	UTI89_C4043	yhiE	3925067	3925672	1	606	conserved hypothetical protein
133	8	306	9	582	10	1.04434	0.0235795	UTI89_C4044	UTI89_C4044	3925716	3926009	1	294	hypothetical protein
112	9	209	11	519	19	1.06176	0.0173659	UTI89_C4045	yhiU	3926011	3927168	1	1158	hypothetical lipoprotein YhiU precursor
230	26	571	23	1580	32	1.18873	0.00398166	UTI89_C4046	yhiV	3927193	3930306	1	3114	hypothetical protein YhiV
1116	41	1418	40	2618	43	-0.153564	0.689263	UTI89_C4047	yhiW	3930669	3931397	-1	729	hypothetical transcriptional regulator YhiW
720	33	519	25	289	18	-2.38302	4.93e-08	UTI89_C4048	yhiX	3931766	3932590	-1	825	Transcriptional regulator GadX
511	37	727	37	1592	43	0.217328	0.55004	UTI89_C4049	gadA	3932958	3934421	-1	1464	glutamate decarboxylase alpha
973	69	1343	74	2041	74	-0.181988	0.599994	UTI89_C4050	yhjA	3934569	3935966	-1	1398	probable cytochrome C peroxidase
159	15	144	12	181	13	-1.16412	0.0124665	UTI89_C4051	treF	3936371	3938020	1	1650	probable cytoplasmic trehalase
357	21	231	21	442	18	-0.981605	0.00881361	UTI89_C4052	yhjB	3938071	3938673	-1	603	hypothetical transcriptional regulator YhjB
96	8	123	8	243	10	-0.247172	0.595989	UTI89_C4053	yhjC	3939121	3940092	1	972	hypothetical transcriptional regulator YhjC
111	8	191	9	359	14	0.388054	0.386158	UTI89_C4054	yhjD	3940141	3941154	1	1014	hypothetical protein
111	13	286	14	471	22	0.637572	0.181895	UTI89_C4055	yhjE	3941547	3942869	1	1323	hypothetical metabolite transport protein YhjE
35	3	71	3	102	7	0.00626816	0.969205	UTI89_C4056	yhjG	3942910	3944985	-1	2076	hypothetical protein YhjG
133	9	210	14	430	16	0.544254	0.222252	UTI89_C4057	yhjH	3945040	3945810	-1	771	hypothetical protein YhjH
111	8	206	13	401	14	0.737939	0.114423	UTI89_C4058	kdgK	3945691	3946968	1	1278	2-dehydro-3-deoxygluconokinase
50	9	97	10	218	17	0.804504	0.131299	UTI89_C4059	yhjJ	3947064	3948560	-1	1497	protein YhjJ precursor
81	9	164	8	234	7	0.156383	0.786786	UTI89_C4060	dctA	3948780	3950066	-1	1287	DctA
154	12	357	18	603	20	0.604693	0.13871	UTI89_C4061	yhjK	3950249	3952237	-1	1989	conserved hypothetical protein
98	11	244	17	362	19	0.143643	0.850523	UTI89_C4062	yhjL	3952319	3955792	-1	3474	cellulose synthase operon protein C
190	23	472	21	917	30	0.793643	0.044053	UTI89_C4064	yhjN	3956887	3959313	-1	2427	cyclic di-GMP binding protein precursor
314	26	326	26	515	28	-0.782045	0.0369316	UTI89_C4065	yhjO	3959237	3961903	-1	2667	UDP-forming cellulose synthase catalytic subunit
159	12	332	14	842	16	0.8507	0.0543186	UTI89_C4066	yhjQ	3961852	3962604	-1	753	hypothetical protein
49	2	167	3	203	3	0.709117	0.249401	UTI89_C4067	yhjR	3962616	3962804	-1	189	hypothetical protein YhjR
1024	43	2255	61	3979	68	0.674888	0.0685758	UTI89_C4068	yhjS	3963077	3964648	1	1572	hypothetical protein YhjS
206	20	573	22	1192	28	1.17173	0.00414563	UTI89_C4070	yhjU	3964833	3966512	1	1680	hypothetical protein YhjU
16	4	28	4	126	6	1.38987	0.072462	UTI89_C4071	UTI89_C4071	3966598	3966840	-1	243	conserved hypothetical protein
18	5	28	4	128	6	1.28567	0.0829787	UTI89_C4072	UTI89_C4072	3966777	3967076	1	300	hypothetical protein
40	3	53	2	109	7	-0.120479	0.830711	UTI89_C4073	UTI89_C4073	3967081	3967323	-1	243	conserved hypothetical protein
28	2	98	3	111	4	0.626675	0.366528	UTI89_C4076	UTI89_C4076	3967835	3967996	-1	162	hypothetical protein
686	31	1801	41	4178	47	1.24655	0.00123101	UTI89_C4077	yhjV	3968083	3969417	1	1335	hypothetical transport protein YhjV
57	6	98	4	127	6	-0.389937	0.475766	UTI89_C4078	dppF	3969447	3970451	-1	1005	dipeptide transport ATP-binding protein DppF
36	3	102	5	206	8	0.996443	0.124711	UTI89_C4079	dppD	3970448	3971431	-1	984	dipeptide transport ATP-binding protein DppD
106	13	154	11	335	16	0.300384	0.526427	UTI89_C4080	dppC	3971442	3972344	-1	903	dipeptide transport system permease protein 2
37	6	72	6	113	6	0.158327	0.860734	UTI89_C4081	dppB	3972354	3973373	-1	1020	dipeptide transport system permease protein 1
150	9	250	12	554	18	0.451953	0.316577	UTI89_C4082	dppA	3973524	3975131	-1	1608	periplasmic dipeptide transport protein precursor
297	20	539	19	1049	27	0.568959	0.144143	UTI89_C4086	yhjW	3976040	3977764	-1	1725	membrane-protein YhjW
249	14	666	20	1138	23	0.838216	0.0210353	UTI89_C4087	yhjX	3978055	3979308	-1	1254	putative resistance protein
184	11	497	14	900	22	0.960867	0.0168932	UTI89_C4088	yhjY	3979492	3980196	-1	705	hypothetical protein YhjY
63	7	109	6	193	9	0.045661	1	UTI89_C4089	tag	3980183	3980911	1	729	DNA-3-methyladenine glycosylase I
17	2	35	3	83	7	1.01863	0.101382	UTI89_C4090	yiaC	3980908	3981348	1	441	hypothetical acetyltransferase YiaC
164	12	465	18	649	18	0.608971	0.127309	UTI89_C4091	bisC	3981317	3983650	-1	2334	biotin sulfoxide reductase
15	4	56	2	114	4	1.5197	0.049166	UTI89_C4092	yiaD	3983803	3984462	1	660	putative outer membrane protein
74	7	175	8	262	10	0.566499	0.248321	UTI89_C4093	yiaE	3984554	3985540	1	987	putative dehydrogenase
379	12	1124	12	1792	15	1.1858	0.029458	UTI89_C4094	yiaF	3985590	3986420	-1	831	hypothetical protein
456	9	1219	16	1583	18	0.61102	0.127915	UTI89_C4096	UTI89_C4096	3987242	3987664	-1	423	hypothetical protein
269	4	788	8	1091	9	0.772288	0.061531	UTI89_C4097	cspA	3987305	3987517	1	213	cold shock protein 7.4
1900	87	2924	83	4173	119	-0.154645	0.673491	UTI89_C4102	yiaH	3991739	3992734	1	996	hypothetical protein YiaH
723	29	484	27	493	26	-1.86533	4.77e-07	UTI89_C4103	yiaA	3992776	3993216	-1	441	hypothetical protein YiaA
271	19	116	12	114	13	-2.65918	3.92e-09	UTI89_C4104	yiaB	3993259	3993642	-1	384	hypothetical protein YiaB
109	15	202	16	316	19	-0.129528	0.760163	UTI89_C4105	xylB	3993769	3995223	-1	1455	xylulose kinase
257	18	301	18	593	18	-0.324296	0.420525	UTI89_C4106	xylA	3995295	3996629	-1	1335	xylose isomerase
1078	71	843	55	1280	56	-1.11237	0.00282526	UTI89_C4107	xylF	3996905	3997975	1	1071	D-xylose-binding periplasmic protein precursor
2274	110	4110	123	6493	145	0.232396	0.492268	UTI89_C4108	xylG	3998017	3999594	1	1578	D-xylose transport ATP-binding protein XylG
51	2	184	3	441	8	1.43334	0.0127215	UTI89_C4109	xylH	3999572	4000753	1	1182	putative xylose transport system permease protein xylH
136	10	330	14	619	17	0.719552	0.0988852	UTI89_C4110	xylR	4000831	4002009	1	1179	putative regulator of xyl operon
154	14	248	14	481	19	0.266085	0.561065	UTI89_C4111	bax	4002117	4002941	-1	825	putative ATP-binding protein
144	9	218	10	559	11	0.695728	0.0941543	UTI89_C4113	malS	4003261	4005291	1	2031	alpha-amylase precursor
67	8	144	8	371	9	1.07376	0.0371866	UTI89_C4114	avtA	4005364	4006722	1	1359	valine--pyruvate aminotransferase
109	8	229	9	346	12	0.170103	0.765018	UTI89_C4115	ysaA	4006874	4007353	-1	480	putative electron transport protein YsaA
65	9	212	11	526	14	1.73371	0.000159139	UTI89_C4116	yiaJ	4007449	4008297	-1	849	hypothetical transcriptional regulator YiaJ
107	8	327	11	537	11	1.04781	0.0151723	UTI89_C4117	yiaK	4008498	4009496	1	999	hypothetical oxidoreductase YiaK
135	11	116	9	269	13	-0.429568	0.406418	UTI89_C4118	yiaL	4009508	4009972	1	465	hypothetical protein YiaL
417	32	516	31	1148	41	0.0305276	0.951638	UTI89_C4119	UTI89_C4119	4009995	4010915	1	921	hypothetical protein
604	34	808	26	1073	34	-0.503584	0.141755	UTI89_C4120	yiaM	4011029	4011496	1	468	hypothetical protein YiaM
817	48	949	45	1548	51	-0.437403	0.198284	UTI89_C4121	yiaN	4011499	4012776	1	1278	hypothetical protein YiaN
49	8	82	6	149	9	-0.127466	0.776372	UTI89_C4123	yiaO	4012789	4013775	1	987	putative ABC transporter periplasmic binding protein yiaO precursor
89	11	188	9	443	14	1.01492	0.0242724	UTI89_C4124	lyxK	4013779	4015275	1	1497	cryptic L-xylulose kinase
66	4	93	6	219	6	0.502864	0.31236	UTI89_C4127	sgbE	4016781	4017476	1	696	probable sugar isomerase SgbE
73	5	108	7	225	7	0.424395	0.371363	UTI89_C4128	UTI89_C4128	4016784	4017521	-1	738	hypothetical protein
72	8	88	9	181	11	-0.435238	0.442827	UTI89_C4129	aldB	4017523	4019151	-1	1629	aldehyde dehydrogenase B (lactaldehyde dehydrogenase)
519	29	976	32	1489	46	0.194552	0.570779	UTI89_C4130	UTI89_C4130	4019169	4020464	-1	1296	hypothetical protein
256	27	439	26	667	30	0.05427	0.888799	UTI89_C4131	yiaY	4020594	4021745	-1	1152	putative oxidoreductase
110	17	158	18	234	20	-0.209167	0.671771	UTI89_C4132	selB	4021936	4023780	-1	1845	selenocysteine-specific elongation factor
39	8	35	7	58	9	-1.17615	0.0701031	UTI89_C4133	selA	4023777	4025168	-1	1392	L-seryl-tRNA(Sec) selenium transferase
62	3	87	2	121	3	-0.116766	0.971669	UTI89_C4134	yibF	4025266	4025874	-1	609	putative S-transferase
207	14	434	18	943	21	0.695709	0.0784029	UTI89_C4135	yibH	4025945	4027081	-1	1137	hypothetical protein YibH
35	4	84	8	193	10	1.23249	0.0262528	UTI89_C4137	mtlA	4027982	4029895	1	1914	mannitol-specific PTS system enzyme IIABC components
114	14	129	9	183	16	-0.563386	0.24946	UTI89_C4138	mtlD	4030034	4031362	1	1329	mannitol-1-phosphate 5-dehydrogenase
48	3	124	5	178	5	0.554479	0.347273	UTI89_C4140	UTI89_C4140	4031960	4032169	-1	210	hypothetical protein
1023	68	1957	78	3552	85	0.442021	0.185994	UTI89_C4143	UTI89_C4143	4034101	4038852	1	4752	putative autotransport adhesin
262	23	543	33	1042	31	0.679257	0.0770717	UTI89_C4144	lldP	4039241	4040917	1	1677	L-lactate permease
126	9	229	13	336	10	0.153475	0.72233	UTI89_C4145	lldR	4040902	4041693	1	792	putative L-lactate dehydrogenase operon Regulatory protein
26	3	62	5	100	6	0.551169	0.429012	UTI89_C4146	lldD	4041690	4042880	1	1191	L-lactate dehydrogenase
59	5	118	7	178	9	0.30104	0.57327	UTI89_C4147	yibK	4042928	4043401	1	474	hypothetical protein
46	2	54	3	168	3	0.633123	0.236651	UTI89_C4152	grxC	4045907	4046158	-1	252	glutaredoxin 3
55	3	63	5	197	5	0.665743	0.193539	UTI89_C4153	UTI89_C4153	4045973	4046242	1	270	hypothetical protein
22	2	39	2	78	2	0.666106	0.314077	UTI89_C4154	UTI89_C4154	4046255	4046413	-1	159	hypothetical protein
172	10	349	13	537	13	0.376218	0.440463	UTI89_C4155	yibN	4046299	4046742	-1	444	hypothetical protein YibN
74	3	365	7	632	6	1.85954	6.5e-05	UTI89_C4156	UTI89_C4156	4046754	4046951	1	198	hypothetical protein
153	25	452	26	845	31	0.941045	0.0272359	UTI89_C4157	yibO	4046948	4048519	1	1572	2
115	6	143	9	167	6	-0.889894	0.126278	UTI89_C4158	yibP	4048529	4049812	1	1284	hypothetical protein YibP
202	15	283	17	565	18	0.172968	0.662182	UTI89_C4159	yibQ	4049816	4050775	1	960	hypothetical protein YibQ precursor
541	45	554	40	929	44	-0.724558	0.052055	UTI89_C4160	yibD	4050762	4051796	-1	1035	putative glycosyl transferase YibD
184	13	328	13	329	18	-0.580641	0.172146	UTI89_C4161	UTI89_C4161	4052026	4053051	1	1026	hypothetical protein
82	9	182	8	167	13	-0.416314	0.402093	UTI89_C4162	tdh	4052035	4053060	-1	1026	threonine 3-dehydrogenase
104	18	221	19	284	18	-0.0871464	0.835593	UTI89_C4163	kbl	4053070	4054266	-1	1197	2-amino-3-ketobutyrate coenzyme A ligase
576	37	10	2	23	11	-5.97245	3.63e-33	UTI89_C4167	waaL	4057522	4058775	-1	1254	putative lipid A-core surface polymer ligase
362	24	22	5	8	6	-6.56341	4.1e-22	UTI89_C4168	waaV	4058821	4059804	-1	984	putative beta1
1180	56	763	39	1387	55	-1.13822	0.00455183	UTI89_C4169	waaW	4059886	4060914	-1	1029	UDP-galactose:(galactosyl) LPS alpha1
848	49	499	33	356	28	-2.50183	2.6e-11	UTI89_C4170	rfaY	4060940	4061632	-1	693	lipopolysaccharide core biosynthesis protein rfaY
423	31	40	11	77	16	-4.0315	2.85e-15	UTI89_C4171	rfaJ	4061642	4062637	-1	996	lipopolysaccharide 1
180	25	131	4	179	7	-1.39269	0.0022505	UTI89_C4172	rafI	4062654	4063670	-1	1017	lipopolysaccharide 1
216	31	167	9	200	8	-1.3087	0.0129648	UTI89_C4173	rfaP	4063686	4064492	-1	807	lipopolysaccharide core biosynthesis protein rfaP
580	32	874	36	610	32	-1.10957	0.00573865	UTI89_C4175	rfaQ	4065597	4066655	-1	1059	lipopolysaccharide core biosynthesis glycosyl transferase rfaQ
26	4	44	5	93	9	0.485182	0.455804	UTI89_C4178	mutM	4068871	4069680	-1	810	formamidopyrimidine DNA glycosylase
64	3	171	4	250	6	0.623741	0.212269	UTI89_C4182	radC	4070419	4071093	-1	675	DNA repair protein
138	7	149	4	201	10	-0.612888	0.233967	UTI89_C4185	ttk	4072980	4073618	1	639	putative transcriptional regulator
26	5	36	7	46	9	-1.10268	0.129438	UTI89_C4187	rph	4074362	4075102	-1	741	ribonuclease PH
156	3	309	8	523	9	0.876657	0.266573	UTI89_C4189	dinD	4076278	4077114	1	837	DNA-damage-inducible protein D
96	8	211	9	298	8	0.437172	0.349787	UTI89_C4190	yicG	4077352	4078023	1	672	hypothetical protein
136	13	255	15	549	17	0.608157	0.166655	UTI89_C4191	yicF	4078020	4079708	-1	1689	hypothetical DNA ligase-like protein YicF
9	1	10	3	48	3	1.22415	0.0500625	UTI89_C4198	UTI89_C4198	4085857	4087062	-1	1206	glutamate transport protein
76	8	161	7	243	12	0.415175	0.368433	UTI89_C4199	yicE	4087333	4088733	1	1401	putative transport protein
330	33	910	37	1399	44	0.789322	0.0248634	UTI89_C4200	yicH	4088830	4090563	1	1734	hypothetical protein YicH
30	6	95	7	201	7	1.51794	0.00760995	UTI89_C4201	UTI89_C4201	4090607	4091326	-1	720	conserved hypothetical protein
130	4	279	7	406	9	0.436939	0.320321	UTI89_C4202	UTI89_C4202	4091268	4092233	-1	966	hypothetical protein YajF
33	5	66	5	94	5	0.149291	0.882987	UTI89_C4203	UTI89_C4203	4092248	4093108	-1	861	putative aldolase
37	5	126	5	93	7	-0.310629	0.584295	UTI89_C4204	UTI89_C4204	4093189	4094040	-1	852	putative aldolase
171	14	222	17	331	16	-0.435432	0.307953	UTI89_C4205	UTI89_C4205	4094052	4095143	-1	1092	putative PTS enzyme-II fructose
719	32	190	17	91	11	-4.24629	3.76e-24	UTI89_C4206	UTI89_C4206	4095168	4095482	-1	315	PTS system
176	20	67	11	52	8	-3.10406	3.55e-08	UTI89_C4207	UTI89_C4207	4095500	4095970	-1	471	putative phosphotransferase system (PTS)
1420	78	731	48	523	39	-2.81061	2.25e-12	UTI89_C4208	UTI89_C4208	4095997	4097550	-1	1554	putative transcriptional antiterminator
76	11	182	14	373	16	0.644052	0.259338	UTI89_C4209	yicI	4097845	4100163	-1	2319	putative family 31 glucosidase YicI
459	20	921	27	1328	39	0.254227	0.467317	UTI89_C4210	yicJ	4100173	4101612	-1	1440	hypothetical symporter YicJ
22	3	65	4	140	3	1.33248	0.0277455	UTI89_C4212	rhuM	4101995	4103032	1	1038	putative cytoplasmic protein
48	4	140	8	166	7	0.144226	0.892053	UTI89_C4213	UTI89_C4213	4103240	4103461	1	222	hypothetical protein
521	33	778	35	1265	45	-0.153748	0.673661	UTI89_C4214	yicL	4104213	4105190	1	978	hypothetical transport protein YicL
1819	79	2847	81	4495	83	-0.0258855	0.943784	UTI89_C4215	nlpA	4105194	4106012	-1	819	lipoprotein-28 precursor
397	19	354	18	659	22	-0.344827	0.440084	UTI89_C4217	UTI89_C4217	4106165	4106527	1	363	conserved hypothetical protein
80	5	195	10	331	10	0.755145	0.111722	UTI89_C4218	yicM	4106568	4107923	-1	1356	putative transport protein
578	40	690	40	911	45	-0.792471	0.0263259	UTI89_C4220	yicO	4108474	4109886	-1	1413	hypothetical protein YicO
233	17	374	14	765	21	0.335674	0.479024	UTI89_C4221	yicP	4109983	4111749	1	1767	probable adenine deaminase
163	12	395	15	724	23	0.732692	0.0686463	UTI89_C4222	uhpT	4111796	4113187	-1	1392	hexose phosphate transport protein
39	6	73	10	123	8	0.409189	0.47312	UTI89_C4223	uhpC	4113325	4114647	-1	1323	regulatory protein UhpC
212	21	404	22	836	32	0.547427	0.152788	UTI89_C4224	uhpB	4114654	4116156	-1	1503	sensor protein UhpB
49	3	122	4	205	6	0.896123	0.0891603	UTI89_C4225	uhpA	4116156	4116746	-1	591	response regulator for uhpBA two component regulatory system
103	11	173	11	307	13	0.227313	0.647262	UTI89_C4227	ilvB	4117113	4118801	-1	1689	acetolactate synthase isozyme I large subunit
159	7	442	7	635	10	0.660882	0.133942	UTI89_C4228	UTI89_C4228	4118785	4119117	1	333	hypothetical protein
92	10	93	10	99	9	-1.37118	0.00847678	UTI89_C4229	emrD	4119400	4120590	1	1191	multidrug resistance protein D
49	5	61	6	91	8	-0.228672	0.817656	UTI89_C4232	yidH	4121444	4121851	-1	408	hypothetical protein YidH
344	22	475	29	1023	30	0.178205	0.63511	UTI89_C4233	yidK	4123340	4125055	-1	1716	putative symporter YidK
1275	60	1158	51	1489	55	-1.09763	0.00141732	UTI89_C4234	yidL	4125192	4126088	1	897	hypothetical transcriptional regulator YidL
79	8	191	11	213	13	0.236523	0.623772	UTI89_C4235	yidE	4126178	4127863	-1	1686	hypothetical membrane protein YidE
91	2	312	2	519	7	1.06486	0.0208857	UTI89_C4237	ibpB	4128036	4128470	-1	435	16 kDa heat shock protein B
46	3	152	3	355	5	1.66948	0.00263822	UTI89_C4238	ibpA	4128576	4128995	-1	420	16 kDa heat shock protein A
70	5	142	4	127	6	-0.406463	0.494362	UTI89_C4239	yidQ	4129220	4129627	1	408	hypothetical protein YidQ precursor
218	19	404	22	629	25	0.185498	0.633381	UTI89_C4240	yidR	4129631	4130881	-1	1251	hypothetical protein YidR
51	4	123	6	177	9	0.415779	0.488732	UTI89_C4241	yidS	4130925	4132046	1	1122	hypothetical protein YidS precursor
218	13	423	17	620	22	0.291922	0.454918	UTI89_C4242	dgoT	4132007	4133344	-1	1338	D-galactonate transporter
13	1	50	2	64	5	1.18445	0.0537101	UTI89_C4244	UTI89_C4244	4134564	4135181	-1	618	hypothetical protein
90	6	125	7	265	9	0.0171214	0.983788	UTI89_C4246	dgoR	4136040	4136729	-1	690	galactonate operon transcriptional repressor
80	8	189	9	296	13	0.638191	0.270276	UTI89_C4247	yidA	4137708	4138520	-1	813	hypothetical protein
11	2	90	3	131	4	2.1812	0.00422516	UTI89_C4248	yidB	4138635	4139042	-1	408	hypothetical protein YidB
72	5	128	4	199	4	0.140646	0.816952	UTI89_C4260	tnaL	4150002	4150076	1	75	tryptophanase leader peptide
437	32	910	39	1776	41	0.712316	0.0416817	UTI89_C4261	tnaA	4150282	4151712	1	1431	tryptophanase
798	46	2043	54	4482	71	1.2364	0.000310922	UTI89_C4262	tnaB	4151804	4153051	1	1248	low affinity tryptophan permease
174	9	407	15	667	12	0.577581	0.197863	UTI89_C4263	yidY	4153183	4154358	1	1176	hypothetical transport protein YidY
75	6	190	9	367	11	1.0432	0.0297262	UTI89_C4264	yidZ	4154324	4155292	1	969	hypothetical transcriptional regulator YidZ
44	4	125	5	163	6	0.530313	0.375335	UTI89_C4265	yieE	4155437	4156198	1	762	hypothetical protein
90	7	223	14	356	12	0.627727	0.185942	UTI89_C4266	yieF	4156220	4156786	1	567	hypothetical protein
112	12	285	16	435	15	0.578058	0.204399	UTI89_C4267	yieG	4156839	4158176	-1	1338	putative membrane/transport protein
363	14	587	18	881	20	0.0483071	0.886726	UTI89_C4268	yieI	4159080	4159553	1	474	hypothetical protein YieI
195	10	286	12	364	10	-0.487492	0.2334	UTI89_C4269	yieK	4159635	4160357	-1	723	hypothetical protein YieK
128	14	273	15	425	17	0.412831	0.348007	UTI89_C4270	yieL	4160372	4161574	-1	1203	putative xylanase
1704	90	1999	85	3274	101	-0.367022	0.302295	UTI89_C4271	yieC	4161568	4163184	-1	1617	putative outer membrane protein YieC precursor
898	58	971	55	1249	57	-0.889691	0.00845042	UTI89_C4272	bglB	4163270	4164664	-1	1395	6-phospho-beta-glucosidase BglB
284	19	694	25	1111	35	0.652288	0.0875625	UTI89_C4273	bglF	4164683	4166632	-1	1950	PTS system
762	43	573	35	581	28	-1.63673	4.18e-05	UTI89_C4274	bglG	4166691	4167551	-1	861	cryptic beta-glucoside bgl operon Antiterminator
86	9	94	6	121	9	-0.787962	0.149452	UTI89_C4295	gidB	4183925	4184548	-1	624	putative methyltransferase GidB
156	10	485	11	702	19	1.02713	0.014595	UTI89_C4298	asnC	4187413	4187871	-1	459	regulator for asnA
212	17	416	18	821	22	0.553209	0.141229	UTI89_C4299	asnA	4188023	4189015	1	993	asparagine synthetase A
125	11	231	14	243	13	-0.307175	0.552251	UTI89_C4300	yieM	4189020	4190471	-1	1452	hypothetical protein YieM
211	13	578	14	1108	18	0.803161	0.0541175	UTI89_C4301	yieN	4190465	4191985	-1	1521	hypothetical protein YieN
460	30	784	30	1744	38	0.770591	0.0366795	UTI89_C4302	kup	4192184	4194052	1	1869	kup system potassium uptake protein
131	7	375	6	688	10	1.17446	0.00438847	UTI89_C4303	rbsD	4194207	4194638	1	432	high affinity ribose transport protein RbsD
