## Supplementary Table 1 for "Genetic requirements for uropathogenic *E. coli* proliferation in the bladder cell infection cycle" (part 2 of 2)

### Sheet: S1F (continued)
Changes in Tn-insertion read counts by gene in the UTI89 library during passaging in LB over 5 days
156	12	499	14	737	18	0.849438	0.0324402	UTI89_C4304	rbsA	4194646	4196151	1	1506	high affinity ribose transport ATP-binding protein rbsA
65	7	115	7	157	9	0.00775059	1	UTI89_C4305	UTI89_C4305	4196156	4197121	1	966	high-affinity ribose transport system permease protein rbsC
37	4	36	4	83	7	-0.34967	0.546641	UTI89_C4306	rbsB	4197140	4198036	1	897	D-ribose-binding periplasmic protein precursor
104	5	48	6	46	8	-2.65379	3.06e-06	UTI89_C4307	rbsK	4198135	4199091	1	957	ribokinase
191	9	485	14	810	19	0.927226	0.0319893	UTI89_C4309	yieO	4200053	4201480	-1	1428	hypothetical transport protein YieO
101	4	189	7	341	7	0.382435	0.434241	UTI89_C4310	yieP	4201503	4202195	-1	693	hypothetical transcriptional regulator YieP
60	14	84	15	70	15	-1.2102	0.0433094	UTI89_C4311	rrsC	4202676	4204217	1	1542
74	20	62	19	87	25	-1.02685	0.0989668	UTI89_C4314	rrlC	4204572	4207475	1	2904
136	13	335	14	812	25	1.15093	0.0043484	UTI89_C4322	yifB	4209317	4210867	-1	1551	putative 2-component regulator
193	15	316	20	583	19	0.218762	0.590431	UTI89_C4324	ilvG	4211428	4213074	1	1647	acetohydroxy acid synthase II
236	17	533	22	701	19	0.0151441	1	UTI89_C4326	ilvE	4213354	4214283	1	930	branched-chain amino acid aminotransferase
74	9	137	9	327	9	0.843711	0.0924569	UTI89_C4327	ilvD	4214348	4216198	1	1851	dihydroxy-acid dehydratase
91	13	175	14	388	19	0.729354	0.145002	UTI89_C4328	ilvA	4216198	4217745	1	1548	threonine dehydratase biosynthetic
98	10	86	8	95	9	-1.36892	0.0082685	UTI89_C4329	ilvY	4217742	4218716	-1	975	transcriptional activator protein IlvY
186	13	368	19	769	17	0.741374	0.0519347	UTI89_C4330	ilvC	4218632	4220257	1	1626	ketol-acid reductoisomerase
95	5	225	11	777	14	1.80001	2.21e-05	UTI89_C4333	gppA	4222739	4224232	-1	1494	guanosine-5'-triphosphate
177	14	173	13	104	13	-2.12741	5.93e-05	UTI89_C4334	rhlB	4224359	4225624	-1	1266	putative ATP-dependent RNA helicase
95	7	144	12	252	12	-0.0273853	0.94773	UTI89_C4335	trxA	4225650	4226084	1	435	thioredoxin 1
43	2	85	3	163	6	0.491977	0.437429	UTI89_C4341	wzzE	4229022	4230071	1	1050	lipopolysaccharide biosynthesis protein WzzE
67	6	117	11	91	11	-0.602221	0.415747	UTI89_C4343	rffD	4231254	4232516	1	1263	UDP-N-acetyl-D-mannosamine dehydrogenase
155	10	234	9	569	17	0.485547	0.295874	UTI89_C4344	rffG	4232516	4233583	1	1068	dTDP-glucose 4
47	6	115	8	166	9	0.451632	0.447204	UTI89_C4345	rffH	4233602	4234483	1	882	glucose-1-phosphate thymidylyltransferase
66	6	30	5	163	8	0.156562	0.734661	UTI89_C4346	rffC	4234461	4235135	1	675	TDP-fucosamine acetyltransferase
62	9	66	7	93	12	-0.953249	0.0960439	UTI89_C4347	rffA	4235140	4236270	1	1131	TDP-4-oxo-6-deoxy-D-glucose transaminase
28	5	78	5	89	7	-0.549175	0.470485	UTI89_C4348	UTI89_C4348	4235287	4236321	-1	1035	hypothetical protein
110	14	67	13	174	19	-0.828632	0.0817975	UTI89_C4350	UTI89_C4350	4237519	4238598	1	1080	hypothetical protein
43	4	62	6	99	6	0.220068	0.634709	UTI89_C4353	yifK	4240881	4242266	1	1386	probable transport protein YifK
67	6	125	5	173	8	-0.0363448	0.929694	UTI89_C4358	aslB	4242922	4244187	1	1266	putative arylsulfatase regulatory protein
96	8	211	9	282	14	0.435497	0.353225	UTI89_C4359	aslA	4244345	4246000	-1	1656	arylsulfatase
117	9	176	11	487	17	0.524922	0.304486	UTI89_C4361	hemY	4246679	4247875	-1	1197	protoheme IX synthesis late stage protein
84	8	87	7	113	11	-0.807573	0.16191	UTI89_C4362	hemX	4247878	4249077	-1	1200	putative uroporphyrin-III C-methyltransferase
2052	87	4052	105	7482	124	0.541562	0.125179	UTI89_C4367	UTI89_C4367	4254118	4255434	-1	1317	hypothetical protein
55	9	80	6	161	11	-0.0399932	0.920386	UTI89_C4369	insB2	4255789	4256292	1	504	IS1 protein InsB
143	17	293	23	435	20	0.304079	0.524393	UTI89_C4370	UTI89_C4370	4256303	4257706	-1	1404	hypothetical protein
42	8	85	8	114	9	-0.64583	0.40489	UTI89_C4375	yigB	4260526	4261242	1	717	putative phosphatase
169	15	211	14	164	17	-1.44435	0.0019794	UTI89_C4376	uvrD	4261272	4263488	1	2217	DNA helicase II
47	4	38	6	160	7	0.475878	0.385609	UTI89_C4377	UTI89_C4377	4263533	4264435	-1	903	conserved hypothetical protein
56	4	163	3	325	5	1.20598	0.0259031	UTI89_C4378	UTI89_C4378	4264518	4265282	-1	765	conserved hypothetical protein
50	10	99	12	164	18	0.465031	0.383068	UTI89_C4379	corA	4265637	4266602	1	966	magnesium
473	25	830	25	1244	26	0.17159	0.624221	UTI89_C4382	rarD	4268291	4269181	-1	891	hypothetical protein RarD
107	10	170	8	213	12	-0.233026	0.661655	UTI89_C4383	yigI	4269233	4269718	-1	486	hypothetical protein YigI
112	15	191	12	267	15	-0.142185	0.749831	UTI89_C4384	pldA	4269865	4270734	1	870	phospholipase A1 precursor
109	14	236	15	489	24	0.851143	0.0542703	UTI89_C4386	recQ	4270853	4272688	1	1836	ATP-dependent DNA helicase
41	5	148	5	222	7	1.01016	0.0759424	UTI89_C4387	UTI89_C4387	4272752	4273372	1	621	hypothetical protein
18	4	36	2	62	5	0.522646	0.368401	UTI89_C4388	rhtB	4273433	4274053	-1	621	homoserine/homoserine lactone effulux protein
156	8	267	10	436	13	0.100697	0.837949	UTI89_C4389	pldB	4274164	4275186	1	1023	lysophospholipase L2
91	10	188	13	295	12	0.484941	0.307713	UTI89_C4390	UTI89_C4390	4275131	4275994	1	864	conserved hypothetical protein
73	7	103	8	174	7	0.118986	0.789837	UTI89_C4391	yigM	4276070	4276969	1	900	hypothetical membrane protein YigM
66	7	78	5	206	6	-0.248404	0.669213	UTI89_C4392	metR	4276857	4277810	-1	954	regulator for metE and MetH
269	24	662	26	1058	35	0.534777	0.161956	UTI89_C4393	metE	4277928	4280189	1	2262	5-methyltetrahydropteroyltriglutamate--homocysteine methyltransferase
686	20	816	24	1535	23	-0.0444042	0.920112	UTI89_C4395	UTI89_C4395	4280358	4280618	-1	261	hypothetical protein
888	40	458	21	344	17	-2.65668	4.15e-12	UTI89_C4396	UTI89_C4396	4280678	4280935	-1	258	hypothetical protein
880	36	1103	33	1157	38	-1.04346	0.00592976	UTI89_C4397	UTI89_C4397	4280932	4281621	-1	690	hypothetical protein
176	6	301	10	688	14	0.653216	0.0933244	UTI89_C4398	UTI89_C4398	4282538	4283107	1	570	hypothetical protein
90	11	134	13	234	18	0.11398	0.821274	UTI89_C4399	UTI89_C4399	4283149	4284657	1	1509	PTS system
270	23	626	29	928	28	0.569696	0.119259	UTI89_C4400	UTI89_C4400	4284708	4286705	1	1998	transketolase 1
720	44	452	38	423	38	-2.11145	7.28e-08	UTI89_C4401	UTI89_C4401	4286735	4287580	-1	846	hypothetical protein
1315	62	2587	62	3931	75	0.331995	0.351875	UTI89_C4402	UTI89_C4402	4287781	4288686	-1	906	putative conserved protein
57	10	194	12	408	21	1.40365	0.00609819	UTI89_C4403	UTI89_C4403	4288764	4289987	-1	1224	putative permease
59	2	152	3	308	5	1.02195	0.0462439	UTI89_C4404	UTI89_C4404	4290013	4290402	-1	390	hypothetical protein
74	9	218	12	317	14	0.790966	0.109536	UTI89_C4405	UTI89_C4405	4290419	4291375	-1	957	carbamate kinase-like protein YahI
207	14	516	18	896	26	0.783156	0.0378134	UTI89_C4406	UTI89_C4406	4291368	4292843	-1	1476	hypothetical protein YahG
111	10	175	11	257	13	-0.171859	0.706537	UTI89_C4407	UTI89_C4407	4292789	4294348	-1	1560	hypothetical protein YahF
174	10	374	15	733	20	0.555806	0.201166	UTI89_C4408	UTI89_C4408	4294443	4295303	-1	861	hypothetical protein
95	3	153	5	358	6	0.611745	0.212548	UTI89_C4409	UTI89_C4409	4295309	4295908	-1	600	hypothetical protein
130	11	287	11	445	14	0.246407	0.632636	UTI89_C4410	UTI89_C4410	4296234	4297109	-1	876	putative carboxymethylenebutenolidase
57	7	83	9	68	11	-1.31719	0.0415523	UTI89_C4411	udp	4297416	4298069	1	654	uridine phosphorylase
202	23	492	26	735	31	0.530548	0.160802	UTI89_C4412	UTI89_C4412	4298104	4299594	-1	1491	hypothetical protein
63	7	189	7	358	5	1.12517	0.0248447	UTI89_C4413	UTI89_C4413	4299607	4300116	-1	510	hypothetical protein
107	9	221	11	365	12	0.476562	0.292077	UTI89_C4414	UTI89_C4414	4300130	4301104	-1	975	hypothetical protein
77	8	163	9	288	9	0.574374	0.229137	UTI89_C4415	UTI89_C4415	4301129	4301758	-1	630	putative conserved protein
69	8	281	10	345	12	1.02156	0.0398384	UTI89_C4416	UTI89_C4416	4301748	4302752	-1	1005	putative conserved protein
192	11	566	16	806	19	0.818391	0.0289516	UTI89_C4417	UTI89_C4417	4302776	4303630	-1	855	putative transcriptional regulator
123	12	178	9	269	16	0.00400329	0.968773	UTI89_C4419	rmuC	4303760	4305187	1	1428	DNA recombination protein RmuC
89	7	123	8	180	13	-0.124169	0.876037	UTI89_C4423	tatA	4308330	4308641	1	312	sec-independent twin-arginine translocase subunit tatA
171	10	293	14	397	13	-0.141088	0.735933	UTI89_C4424	tatB	4308645	4309160	1	516	sec-independent protein twin-arginine translocase subunit tatB
310	14	305	13	396	17	-1.0458	0.00571093	UTI89_C4425	tatC	4309163	4309939	1	777	sec-independent protein twin-arginine translocase subunit tatC
172	11	265	12	495	16	0.0962742	0.852032	UTI89_C4426	tatD	4309969	4310763	1	795	magnesium-dependent DNase
68	10	179	10	857	15	2.36465	0.000538942	UTI89_C4427	rfaH	4310760	4311248	-1	489	transcriptional activator RfaH
87	10	72	8	97	7	-1.23596	0.0217205	UTI89_C4430	fadA	4313938	4315101	-1	1164	3-ketoacyl-CoA thiolase
49	7	59	12	97	13	-0.313314	0.587251	UTI89_C4431	fadB	4315111	4317426	-1	2316	multifunctional protein; 3-hydroxyacyl-CoA dehydrogenase
43	13	73	8	193	13	0.666523	0.276142	UTI89_C4432	pepQ	4317490	4318821	1	1332	Xaa-Pro dipeptidase
52	5	79	6	194	9	0.283058	0.736995	UTI89_C4444	mobA	4327572	4328156	-1	585	molybdopterin-guanine dinucleotide biosynthesis protein A
867	33	566	31	514	25	-1.99953	1.43e-06	UTI89_C4449	yihF	4330314	4331786	1	1473	hypothetical protein YihF
532	21	1050	27	1915	34	0.52939	0.130623	UTI89_C4450	yihG	4331827	4332783	-1	957	hypothetical protein YihG
53	3	69	3	156	5	0.101584	0.920719	UTI89_C4455	yihI	4337505	4338014	1	510	hypothetical protein YihI
88	6	304	8	476	11	1.02667	0.0246084	UTI89_C4456	hemN	4338197	4339576	1	1380	oxygen-independent coproporphyrinogen III oxidase
170	11	203	14	174	19	-1.25765	0.0071806	UTI89_C4460	typA	4344362	4346185	1	1824	putative GTP-binding factor
37	5	47	7	91	7	-0.0439281	0.959049	UTI89_C4461	yihW	4346292	4347080	-1	789	hypothetical transcriptional regulator YihW
54	5	84	4	178	4	0.325893	0.597457	UTI89_C4462	yihV	4347120	4348067	-1	948	hypothetical sugar kinase YihV
201	13	374	16	1148	26	1.06705	0.00518548	UTI89_C4464	yihT	4349091	4349978	1	888	hypothetical protein YihT
29	4	112	7	224	9	1.83298	0.00273155	UTI89_C4465	UTI89_C4465	4350011	4351021	1	1011	putative dehydrogenase
422	26	1007	29	1492	35	0.570568	0.109234	UTI89_C4466	UTI89_C4466	4351091	4352524	1	1434	hypothetical protein
408	27	566	31	862	40	-0.245365	0.497209	UTI89_C4467	UTI89_C4467	4352623	4353972	1	1350	shikimate transporter
23	6	112	7	122	10	0.82461	0.293083	UTI89_C4468	UTI89_C4468	4353905	4354849	1	945	hypothetical protein
80	4	331	4	252	7	0.335454	0.600049	UTI89_C4469	yihX	4354969	4355589	1	621	hypothetical protein YihX
236	16	355	16	405	18	-0.489639	0.268484	UTI89_C4470	rbn	4355583	4356455	1	873	tRNA processing exoribonuclease BN
79	7	132	8	185	8	-0.540324	0.387452	UTI89_C4472	yiiD	4356886	4357875	1	990	putative acetyltransferase
227	17	483	22	816	25	0.498653	0.173542	UTI89_C4473	UTI89_C4473	4357939	4358859	-1	921	putative lipase
36	4	120	4	201	7	1.06548	0.0723272	UTI89_C4474	UTI89_C4474	4359076	4359387	1	312	hypothetical protein
124	10	136	8	182	10	-0.718229	0.136649	UTI89_C4476	UTI89_C4476	4360037	4360315	1	279	hypothetical protein
89	5	171	3	225	4	0.186458	0.753332	UTI89_C4477	yiiE	4360684	4360929	1	246	hypothetical protein YiiE
85	2	81	4	60	6	-1.48929	0.0316393	UTI89_C4478	fdhE	4361145	4362074	-1	930	formate dehydrogenase-N activity influencing protein fdhE
62	6	148	8	108	7	-0.363327	0.617949	UTI89_C4479	fdoI	4362071	4362706	-1	636	formate dehydrogenase-O
106	6	135	8	343	7	0.428703	0.344835	UTI89_C4480	fdoH	4362703	4363605	-1	903	formate dehydrogenase-O
33	4	182	5	214	4	1.48254	0.0158264	UTI89_C4481	UTI89_C4481	4366300	4366926	1	627	hypothetical protein
27	5	95	6	92	6	0.392541	0.590755	UTI89_C4482	fdhD	4366862	4367695	1	834	formate dehydrogenase-N influencing protein
2301	91	2244	91	2535	95	-1.09337	0.00256026	UTI89_C4483	UTI89_C4483	4368825	4370219	1	1395	putative glycoporin
303	14	664	18	1059	17	0.454808	0.239189	UTI89_C4484	yiiL	4370260	4370574	-1	315	hypothetical protein YiiL
139	8	333	12	659	8	0.979617	0.0177179	UTI89_C4485	rhaD	4370584	4371501	-1	918	rhamnulose-1-phosphate aldolase
87	11	157	11	356	12	0.614904	0.218285	UTI89_C4486	rhaA	4371685	4372950	-1	1266	L-rhamnose isomerase
104	15	192	17	394	23	0.554694	0.234285	UTI89_C4487	rhaB	4372941	4374410	-1	1470	rhamnulokinase
173	11	360	12	603	14	0.289611	0.522051	UTI89_C4489	rhaR	4375497	4376456	1	960	L-rhamnose operon transcriptional activator rhaR
115	12	230	12	483	17	0.81736	0.0566621	UTI89_C4490	rhaT	4376453	4377487	-1	1035	L-rhamnose-proton symport
128	14	163	12	287	14	-0.244664	0.588256	UTI89_C4491	sodA	4377766	4378392	1	627	Mn superoxide dismutase
28	5	105	7	151	8	1.01313	0.120358	UTI89_C4493	kdgT	4378610	4379635	1	1026	2-keto-3-deoxygluconate permease
58	4	129	8	317	12	1.29547	0.0112259	UTI89_C4495	cpxA	4380564	4381937	-1	1374	sensor kinase-phosphotransferase CpxA
157	4	243	7	395	8	-0.0449015	0.912037	UTI89_C4496	cpxR	4381934	4382632	-1	699	transcriptional regulatory protein CpxR
55	4	80	5	203	4	0.275504	0.715632	UTI89_C4497	cpxP	4382779	4383282	1	504	hypothetical protein
116	8	319	12	543	13	0.838788	0.0568904	UTI89_C4498	yiiP	4383389	4384333	1	945	hypothetical protein YiiP
45	9	68	8	112	13	-0.0796686	0.867907	UTI89_C4499	pfkA	4384418	4385476	1	1059	6-phosphofructokinase isozyme I
97	9	230	11	373	19	0.591402	0.207427	UTI89_C4501	sbp	4385796	4386785	1	990	sulfate-binding protein precursor
184	8	348	10	732	15	0.76624	0.0486104	UTI89_C4502	cdh	4386700	4387647	1	948	CDP-diacylglycerol pyrophosphatase
24	6	92	9	126	7	0.848213	0.256058	UTI89_C4504	yiiQ	4388577	4389176	-1	600	hypothetical protein YiiQ precursor
25	5	67	4	154	6	1.03617	0.178203	UTI89_C4505	yiiR	4389277	4389717	1	441	hypothetical protein
264	14	394	14	726	16	0.179075	0.62819	UTI89_C4506	yiiS	4389929	4390228	1	300	hypothetical protein
470	28	973	29	1585	35	0.424901	0.241644	UTI89_C4507	yiiT	4390255	4390683	1	429	hypothetical protein
130	12	296	15	87	12	-1.98675	0.000116871	UTI89_C4508	fpr	4390688	4391434	-1	747	flavodoxin NADP+ reductase
82	14	111	11	196	15	-0.269973	0.568073	UTI89_C4510	glpK	4392712	4394325	-1	1614	glycerol kinase
44	3	99	4	235	5	1.31968	0.0167425	UTI89_C4511	glpF	4394243	4395088	-1	846	glycerol MIP channel
78	6	161	6	176	6	0.000223002	0.954356	UTI89_C4515	menA	4396421	4397359	-1	939	1
112	20	25	10	13	6	-4.58743	3.19e-11	UTI89_C4516	hslU	4397414	4398745	-1	1332	ATP-dependent hslVU protease ATP-binding subunit hslU
165	12	20	7	27	5	-3.92309	4.6e-12	UTI89_C4517	hslV	4398755	4399285	-1	531	ATP-dependent hslVU protease peptidase subunit hslV
58	4	81	5	163	4	0.219377	0.689586	UTI89_C4518	ftsN	4399378	4400337	-1	960	essential cell division protein
170	9	870	14	7134	26	4.05837	1.26e-23	UTI89_C4519	cytR	4400429	4401454	-1	1026	dual DNA-binding transcriptional regulator
54	9	103	8	190	7	0.386141	0.512252	UTI89_C4524	metB	4405432	4406706	1	1275	cystathionine gamma-synthase
165	19	73	9	98	9	-1.94308	0.00012735	UTI89_C4525	metL	4406709	4409141	1	2433	bifunctional aspartate kinase II subunit/homoserine dehydrogenase II subunit
617	58	172	24	104	21	-4.00501	1e-15	UTI89_C4526	UTI89_C4526	4409359	4410219	-1	861	bifunctional nucleoside and albicidin permease/phage T6 and colicin K receptor
1732	112	2769	102	4034	108	-0.0683214	0.848122	UTI89_C4527	UTI89_C4527	4410296	4411921	-1	1626	hypothetical protein
1135	82	447	37	396	35	-2.78817	1.12e-10	UTI89_C4528	UTI89_C4528	4411956	4413509	-1	1554	hypothetical protein
1818	75	2742	80	4478	92	0.00119511	0.996808	UTI89_C4529	UTI89_C4529	4413739	4414863	-1	1125	hypothetical protein
1534	77	1950	77	3446	92	-0.224342	0.49126	UTI89_C4530	UTI89_C4530	4414990	4416549	1	1560	hypothetical protein
67	3	122	4	181	5	0.281863	0.576095	UTI89_C4531	metF	4416931	4417821	1	891	5
113	12	230	17	201	15	-0.427515	0.405396	UTI89_C4532	katG	4418111	4420330	1	2220	bifunctional catalase HPI/peroxidase HPI
155	10	260	16	459	18	0.240264	0.576199	UTI89_C4533	yijE	4420358	4421329	1	972	hypothetical transport protein YijE
74	5	101	4	226	8	0.445153	0.390409	UTI89_C4534	yijF	4421356	4421973	-1	618	hypothetical protein YijF precursor
71	2	100	3	219	4	0.446159	0.394235	UTI89_C4535	UTI89_C4535	4421873	4422067	-1	195	hypothetical protein
49	4	79	5	147	5	0.487032	0.347632	UTI89_C4536	gldA	4422249	4423391	-1	1143	glycerol dehydrogenase
90	10	163	11	314	16	0.359901	0.495342	UTI89_C4537	talC	4423363	4424025	-1	663	fructose-6-phosphate aldolase 2
153	11	336	15	673	20	0.824375	0.0474877	UTI89_C4538	ptsA	4424037	4426538	-1	2502	phosphoenolpyruvate-protein phosphotransferase ptsA
92	5	213	6	274	9	0.511764	0.308531	UTI89_C4539	frwC	4426847	4427926	1	1080	PTS system fructose-like-2 IIC component
18	2	21	4	127	2	1.56286	0.0482513	UTI89_C4540	frwB	4427941	4428261	1	321	PTS system fructose-like IIB component 1
38	4	45	2	159	2	0.759436	0.18159	UTI89_C4541	UTI89_C4541	4427974	4428300	-1	327	hypothetical protein
319	24	703	31	1214	35	0.615357	0.0787299	UTI89_C4542	pflD	4428312	4430609	1	2298	formate acetyltransferase 2
21	2	39	6	68	8	0.17151	0.950111	UTI89_C4543	pflC	4430575	4431453	1	879	pyruvate formate-lyase 2 activating enzyme
35	4	42	4	175	3	0.507131	0.61978	UTI89_C4545	yijO	4431783	4432634	-1	852	hypothetical transcriptional regulator YijO
104	7	278	14	488	24	1.08333	0.019518	UTI89_C4546	yijP	4432860	4434638	-1	1779	protein YijP
308	33	855	51	1227	47	0.605741	0.0895778	UTI89_C4547	ppc	4434776	4437427	-1	2652	phosphoenolpyruvate carboxylase subunit
160	12	324	10	485	15	0.472949	0.314081	UTI89_C4548	argE	4437729	4438919	-1	1191	acetylornithine deacetylase
85	7	211	7	200	9	-0.274123	0.563132	UTI89_C4549	argC	4439034	4440038	1	1005	N-acetyl-gamma-glutamyl-phosphate reductase
60	5	100	8	209	11	0.761467	0.162109	UTI89_C4550	argB	4440013	4440822	1	810	acetylglutamate kinase
30	5	59	8	63	10	-0.676571	0.301025	UTI89_C4551	argH	4440883	4442256	1	1374	argininosuccinate lyase
416	33	816	32	1373	36	0.362103	0.301224	UTI89_C4552	UTI89_C4552	4442754	4443968	1	1215	starvation sensing protein RspA
583	38	779	34	1318	44	-0.235199	0.490299	UTI89_C4553	yjiZ	4444035	4445318	1	1284	hypothetical transport protein YjjL
160	16	257	17	259	19	-0.799176	0.0752338	UTI89_C4554	oxyR	4445525	4446487	1	963	hydrogen peroxide-inducible genes activator
96	9	275	13	518	15	0.983099	0.0514592	UTI89_C4556	UTI89_C4556	4448200	4449366	1	1167	putative hippuricase
284	20	581	26	1101	32	0.752039	0.047787	UTI89_C4557	UTI89_C4557	4449409	4450725	1	1317	putative citrate permease
67	6	204	6	246	9	0.577698	0.244267	UTI89_C4559	yijD	4451479	4451838	1	360	hypothetical protein
205	14	223	16	446	20	-0.178148	0.69596	UTI89_C4560	trmA	4451878	4452978	-1	1101	tRNA (uracil-5-)-methyltransferase
491	24	494	24	484	30	-1.12353	0.00644657	UTI89_C4561	btuB	4453302	4455191	1	1890	vitamin B12
69	14	67	21	88	27	-0.823517	0.200646	UTI89_C4566	rrlB	4458263	4461166	1	2904
18	4	23	2	52	4	0.213226	0.79341	UTI89_C4570	yjaA	4461423	4461842	1	420	hypothetical protein YjaA
13	4	44	4	104	7	1.7118	0.0154374	UTI89_C4571	yjaB	4461906	4462349	-1	444	hypothetical acetyltransferase YjaB
52	5	114	8	320	10	1.02136	0.0753068	UTI89_C4573	aceB	4463686	4465305	1	1620	malate synthase A
24	4	51	8	125	14	1.01339	0.10978	UTI89_C4574	aceA	4465320	4466639	1	1320	isocitrate lyase
35	7	68	10	67	7	-0.421889	0.510617	UTI89_C4575	aceK	4466688	4468412	1	1725	bifunctional isocitrate dehydrogenase kinase/isocitrate dehydrogenase phosphatase
82	15	67	7	117	13	-1.00144	0.08359	UTI89_C4576	iclR	4468429	4469313	-1	885	aceBAK operon repressor
196	20	388	22	845	36	0.676557	0.0763481	UTI89_C4577	metH	4469453	4473136	1	3684	5-methyltetrahydrofolate--homocysteine methyltransferase
172	7	105	3	243	8	-0.879996	0.0440912	UTI89_C4578	UTI89_C4578	4473190	4473516	1	327	hypothetical protein
79	9	85	12	114	12	-1.23126	0.0362362	UTI89_C4580	yjbB	4474179	4475810	1	1632	hypothetical protein YjbB
59	10	93	10	198	12	-0.0751379	0.863268	UTI89_C4583	UTI89_C4583	4476971	4478200	-1	1230	putative oxidoreductase
112	10	249	12	306	13	0.114019	0.842379	UTI89_C4584	UTI89_C4584	4478252	4479106	-1	855	PTS system
213	10	246	8	460	12	-0.293945	0.464415	UTI89_C4585	UTI89_C4585	4479087	4479884	-1	798	PTS system
336	26	237	19	370	18	-1.17828	0.00215586	UTI89_C4586	UTI89_C4586	4479950	4480444	-1	495	putative sorbose PTS component
87	5	182	7	283	7	0.489486	0.299617	UTI89_C4587	UTI89_C4587	4480444	4480851	-1	408	putative sorbose PTS component
467	30	357	19	628	23	-0.871018	0.015795	UTI89_C4588	UTI89_C4588	4480861	4481667	-1	807	D-glucitol-6-phosphate dehydrogenase
62	5	221	4	247	9	0.652854	0.28255	UTI89_C4589	UTI89_C4589	4481737	4482768	-1	1032	putative transcriptional regulator of sorbose uptake and utilization genes
171	11	398	16	538	14	0.278346	0.533944	UTI89_C4590	yjbC	4483032	4483904	1	873	putative 23S rRNA pseudouridine synthase subunit yjbC
121	9	138	8	239	9	-0.33553	0.516798	UTI89_C4591	yjbD	4483905	4484177	-1	273	hypothetical protein
390	17	697	25	1397	24	0.479632	0.17353	UTI89_C4592	lysC	4484430	4485779	-1	1350	lysine-sensitive aspartokinase III
23	4	21	3	51	3	-0.271637	0.657592	UTI89_C4594	UTI89_C4594	4488349	4488771	-1	423	hypothetical protein
80	3	208	6	220	3	0.142362	0.776692	UTI89_C4595	UTI89_C4595	4488778	4489446	1	669	hypothetical protein
92	11	210	11	473	17	1.08543	0.0168055	UTI89_C4597	yjbH	4490180	4492276	1	2097	conserved hypothetical protein
11	3	23	2	59	4	0.828236	0.447436	UTI89_C4598	UTI89_C4598	4492280	4492441	1	162	hypothetical protein
12	4	23	2	63	7	0.715927	0.535126	UTI89_C4599	UTI89_C4599	4492323	4492601	-1	279	hypothetical protein
47	2	130	2	130	2	0.354394	0.494832	UTI89_C4601	yjbA	4492816	4493226	1	411	hypothetical protein
217	14	460	18	583	18	0.0323725	0.955605	UTI89_C4603	malF	4494225	4495784	-1	1560	maltose transport system permease protein MalF
172	8	396	8	599	12	0.510338	0.249833	UTI89_C4604	malE	4495923	4497113	-1	1191	maltose-binding periplasmic protein precursor
105	12	225	10	263	11	-0.0374514	0.932928	UTI89_C4605	malK	4497388	4498593	1	1206	maltose/maltodextrin transport ATP-binding protein malK
69	5	142	5	156	9	-0.509456	0.41828	UTI89_C4606	lamB	4498665	4500005	1	1341	maltoporin precursor
63	6	181	8	332	10	0.739364	0.212797	UTI89_C4607	malM	4500319	4501248	1	930	maltose operon periplasmic protein precursor
44	2	38	2	105	5	-0.138616	0.803939	UTI89_C4608	UTI89_C4608	4501261	4501413	1	153	hypothetical protein
75	6	144	8	185	7	0.0902936	0.839073	UTI89_C4609	ubiC	4501427	4501924	1	498	chorismate pyruvate lyase
99	3	107	6	169	2	-0.451513	0.393945	UTI89_C4615	yjbJ	4508150	4508365	1	216	protein YjbJ
17	2	58	2	92	3	1.13126	0.0932847	UTI89_C4618	UTI89_C4618	4509997	4510449	1	453	hypothetical protein
109	14	376	14	638	15	1.17044	0.00602239	UTI89_C4619	qor	4510614	4511597	-1	984	Qor subunit of quinone oxidoreductase
124	13	254	14	525	23	0.628	0.162498	UTI89_C4620	UTI89_C4620	4511703	4513868	-1	2166	putative oxidoreductase
57	3	68	3	140	4	0.0249038	0.971678	UTI89_C4621	UTI89_C4621	4513741	4515141	-1	1401	putative transmembrane transport protein
117	7	292	11	490	9	0.704353	0.107216	UTI89_C4623	UTI89_C4623	4516004	4517575	-1	1572	putative propionate CoA-transferase
188	13	353	11	298	16	-0.620649	0.175966	UTI89_C4624	UTI89_C4624	4517804	4518865	1	1062	putative regulator
55	6	137	8	275	9	0.623345	0.341336	UTI89_C4626	alr	4520406	4521485	1	1080	alanine racemase 1
76	2	107	3	141	6	-0.219626	0.754973	UTI89_C4627	UTI89_C4627	4521508	4522065	1	558	putative transporter
142	11	261	11	588	13	0.655228	0.119671	UTI89_C4628	UTI89_C4628	4522038	4523060	1	1023	NadR transcriptional repressor / NMN adenylyltransferase
222	10	494	14	727	17	0.533995	0.17752	UTI89_C4629	tyrB	4523100	4524335	1	1236	aromatic-amino-acid aminotransferase
505	35	1528	38	2381	55	0.934339	0.00670217	UTI89_C4630	UTI89_C4630	4524442	4527261	1	2820	2-oxoglutarate dehydrogenase E1 component
68	3	111	3	325	9	0.819429	0.112167	UTI89_C4632	UTI89_C4632	4527393	4528448	1	1056	dihydrolipoamide succinyltransferase component of 2-oxoglutarate dehydrogenase complex
82	9	157	15	348	15	0.685875	0.169026	UTI89_C4633	UTI89_C4633	4528460	4529878	1	1419	subunit of 2-oxoglutarate dehydrogenase
110	9	270	14	496	10	0.733386	0.106854	UTI89_C4634	UTI89_C4634	4529900	4531069	1	1170	SucC
169	23	322	19	633	27	0.298976	0.531443	UTI89_C4635	UTI89_C4635	4531082	4531954	1	873	SucD
482	34	719	38	1175	39	-0.0180743	0.969592	UTI89_C4636	UTI89_C4636	4532160	4533665	1	1506	putative membrane-bound protein
6	4	55	8	99	11	2.48853	0.0101836	UTI89_C4637	UTI89_C4637	4533539	4534750	1	1212	putative lactate dehydrogenase
1772	83	1608	73	2192	74	-1.07708	0.00352684	UTI89_C4638	UTI89_C4638	4534739	4536097	-1	1359	putative c4-dicarboxylate transport transcriptional regulatory protein
1285	91	426	42	410	43	-2.92767	1.13e-13	UTI89_C4639	UTI89_C4639	4536090	4537910	-1	1821	putative transport sensor protein
231	15	387	21	572	23	-0.0537713	0.88544	UTI89_C4641	aphA	4538187	4538900	1	714	AphA
89	11	176	10	439	18	0.955812	0.0359173	UTI89_C4644	UTI89_C4644	4539822	4542644	-1	2823	excision nuclease subunit A
69	4	239	6	301	5	0.862297	0.0899415	UTI89_C4646	yjcB	4543533	4543913	-1	381	hypothetical protein YjcB
953	51	1234	49	2703	59	0.319565	0.405094	UTI89_C4647	yjcC	4544234	4545829	1	1596	hypothetical protein YjcC
41	2	104	4	232	4	1.47221	0.0163393	UTI89_C4650	UTI89_C4650	4546692	4546958	1	267	hypothetical protein
51	6	189	8	451	15	1.70048	0.00135004	UTI89_C4651	yjcD	4547252	4548601	1	1350	hypothetical protein YjcD
159	11	338	12	693	15	0.496043	0.307443	UTI89_C4652	yjcE	4548752	4550401	1	1650	CPA1 transporter YjcE
74	4	148	4	325	8	1.13221	0.0427753	UTI89_C4653	UTI89_C4653	4550437	4551321	-1	885	putative transcriptional regulator
27	3	70	4	153	5	0.536863	0.565468	UTI89_C4655	UTI89_C4655	4551425	4551835	1	411	hypothetical protein
109	14	270	13	440	16	0.585335	0.204479	UTI89_C4656	UTI89_C4656	4551828	4552517	1	690	hypothetical protein
116	15	187	17	544	17	0.690079	0.145709	UTI89_C4657	yjcG	4552556	4554205	-1	1650	putative symporter YjcG
26	4	47	8	124	7	0.402843	0.710237	UTI89_C4659	acs	4554808	4556766	-1	1959	acetyl-CoA synthetase
59	6	85	10	115	8	-0.330387	0.569351	UTI89_C4660	nrfA	4557158	4558594	1	1437	NrfA
100	4	271	6	400	4	0.169848	0.818705	UTI89_C4661	nrfB	4558633	4559205	1	573	NrfB
38	9	115	10	235	9	1.037	0.107634	UTI89_C4662	nrfC	4559202	4559873	1	672	NrfC protein
14	3	44	2	42	4	0.357484	0.522739	UTI89_C4663	nrfD	4559870	4560826	1	957	NrfD protein
55	4	88	5	182	7	0.342785	0.583086	UTI89_C4664	nrfE	4560882	4562564	1	1683	formate-dependent nitrite reductase subunit nrfE; possible assembly function
60	7	48	10	115	6	-0.537994	0.353753	UTI89_C4666	nrfG	4562937	4563533	1	597	formate-dependent nitrite reductase complex NrfG subunit
43	8	61	11	91	10	-0.244729	0.705232	UTI89_C4668	gltP	4563876	4565189	1	1314	glutamate-aspartate symport protein
75	6	204	9	336	7	0.874253	0.0660449	UTI89_C4669	yjcO	4565337	4566080	-1	744	hypothetical protein YjcO precursor
63	4	154	6	561	13	1.49145	0.0154019	UTI89_C4670	yddO	4566137	4566841	-1	705	hypothetical ABC transporter ATP-binding protein yddO
66	9	146	12	276	15	0.674924	0.176469	UTI89_C4671	UTI89_C4671	4566828	4567724	-1	897	putative oligopeptide ABC transporter
33	11	119	12	156	15	0.86234	0.158743	UTI89_C4672	yddQ	4567657	4568490	-1	834	hypothetical ABC transporter permease protein yddQ
37	5	100	4	167	8	0.868821	0.12121	UTI89_C4673	yddR	4568490	4569632	-1	1143	hypothetical ABC transporter permease protein yddR
381	25	945	27	1481	42	0.60408	0.0955126	UTI89_C4674	UTI89_C4674	4569639	4571207	-1	1569	putative conserved protein
134	14	324	15	496	19	0.593415	0.157353	UTI89_C4675	yjcP	4573927	4575393	-1	1467	putative enzyme
81	8	185	9	400	16	1.10537	0.0190844	UTI89_C4676	UTI89_C4676	4575390	4577441	-1	2052	hypothetical protein
108	7	180	7	317	8	0.0565272	0.943937	UTI89_C4677	yjcR	4577441	4578472	-1	1032	hypothetical protein YjcR
548	42	629	45	1057	53	-0.561805	0.115921	UTI89_C4679	yjcS	4578974	4580971	-1	1998	hypothetical protein YjcS
58	6	109	6	175	9	0.388909	0.435059	UTI89_C4680	yjcT	4581234	4582163	-1	930	D-allose kinase
195	9	301	10	710	14	0.718887	0.0771466	UTI89_C4681	yjcU	4582147	4582848	-1	702	D-allulose-6-phosphate 3-epimerase
403	28	605	29	835	27	-0.231198	0.525927	UTI89_C4682	alsA	4583812	4585344	-1	1533	D-allose transport ATP-binding protein AlsA
467	36	679	33	1041	39	-0.378322	0.297378	UTI89_C4683	yjcX	4585471	4586412	-1	942	D-allose-binding periplasmic protein precursor
321	20	494	22	696	24	-0.122638	0.756138	UTI89_C4684	rpiR	4586465	4587388	-1	924	protein RpiR
117	8	204	10	400	13	0.656114	0.189233	UTI89_C4685	rpiB	4587715	4588164	1	450	ribose 5-phosphate isomerase B
40	4	74	5	148	5	0.0750658	1	UTI89_C4686	UTI89_C4686	4588233	4588562	1	330	conserved hypothetical protein
32	3	59	6	107	5	0.264999	0.790435	UTI89_C4690	phnM	4590328	4591464	-1	1137	PhnM protein
102	7	123	7	283	7	0.135024	0.800336	UTI89_C4693	phnJ	4593007	4593936	-1	930	PhnJ protein
33	5	66	5	125	5	0.297209	0.749369	UTI89_C4694	phnI	4593845	4594915	-1	1071	PhnI protein
18	2	45	4	122	6	1.2466	0.142681	UTI89_C4698	phnE	4596689	4597531	-1	843	PhnE
72	7	191	10	236	10	0.339784	0.510681	UTI89_C4701	phnB	4599536	4599979	-1	444	hypothetical protein PhnB
67	3	131	3	299	4	0.88784	0.0962682	UTI89_C4702	phnA	4600139	4600621	-1	483	hypothetical protein PhnA
693	44	823	41	1197	50	-0.557286	0.10458	UTI89_C4703	yjdA	4600877	4603105	1	2229	hypothetical protein YjdA
80	4	205	9	421	9	1.11748	0.0173263	UTI89_C4704	yjcZ	4603102	4603980	1	879	hypothetical protein YjcZ
283	22	663	19	2364	38	1.62875	8.64e-06	UTI89_C4705	proP	4604211	4605746	1	1536	proline/betaine transporter
57	6	86	7	180	10	-0.0554964	0.89124	UTI89_C4706	basS	4605923	4607023	-1	1101	sensor kinase-phosphotransferase basS/PmrB
39	2	57	2	117	4	0.24201	0.717664	UTI89_C4707	basR	4607024	4607692	-1	669	transcriptional regulatory protein basR/PmrA
156	17	290	18	585	22	0.489898	0.2864	UTI89_C4708	yjdB	4607689	4609377	-1	1689	hypothetical protein YjdB
267	19	633	28	973	29	0.485371	0.185732	UTI89_C4709	yjdE	4609436	4610773	-1	1338	amino acid transporter protein YjdE
644	35	459	22	638	23	-1.21538	0.00187971	UTI89_C4710	adiY	4610910	4611671	-1	762	AdiY transcriptional regulatory protein
397	19	728	29	1230	34	0.152383	0.697194	UTI89_C4711	adiA	4612007	4614277	-1	2271	biodegradative arginine decarboxylase
27	6	143	8	208	11	1.50507	0.0137205	UTI89_C4712	melR	4614473	4615381	-1	909	MelR regulator of melibiose operon
114	15	235	16	440	18	0.636642	0.148102	UTI89_C4713	melA	4615664	4617019	1	1356	alpha-galactosidase monomer
86	9	260	8	452	10	1.0044	0.039469	UTI89_C4715	fumB	4617789	4619435	-1	1647	fumarate hydratase class I
235	22	341	20	580	26	-0.122387	0.74564	UTI89_C4716	dcuB	4619513	4620853	-1	1341	anaerobic C4-dicarboxylate transporter DcuB
79	8	115	8	287	8	0.709432	0.16175	UTI89_C4718	yjdG	4621424	4622143	-1	720	DcuR transcriptional activator
116	12	232	16	350	11	0.0204925	1	UTI89_C4719	yjdH	4622140	4623771	-1	1632	sensor protein DcuS
188	7	583	11	801	9	0.597408	0.205227	UTI89_C4720	yjdI	4623952	4624182	1	231	hypothetical protein YjdI
323	9	257	7	265	7	-1.57211	0.000931181	UTI89_C4721	yjdJ	4624194	4624466	1	273	hypothetical protein
1088	47	1017	35	1213	33	-1.20139	0.00203991	UTI89_C4722	UTI89_C4722	4624223	4624675	-1	453	hypothetical protein
68	4	56	3	179	6	-0.0263597	0.956535	UTI89_C4724	UTI89_C4724	4625019	4625192	1	174	hypothetical protein YdcX
16	3	25	4	54	4	-0.106371	0.803392	UTI89_C4725	UTI89_C4725	4625202	4625345	1	144	hypothetical protein
515	27	864	31	2126	47	0.736763	0.0746351	UTI89_C4726	lysU	4625311	4626855	-1	1545	lysyl-tRNA synthetase
210	13	459	17	732	21	0.733356	0.151817	UTI89_C4727	yjdL	4627065	4628522	-1	1458	hypothetical transporter YjdL
751	40	1223	38	1824	56	0.0867082	0.810032	UTI89_C4728	cadA	4628581	4630734	-1	2154	CadA
598	35	742	32	1263	47	-0.153775	0.69039	UTI89_C4729	cadB	4630808	4632142	-1	1335	probable cadaverine/lysine antiporter
1354	61	1314	44	2009	52	-0.737513	0.0445537	UTI89_C4730	cadC	4632508	4634046	-1	1539	transcriptional activator CadC
144	9	203	14	310	18	-0.177662	0.714883	UTI89_C4733	dsbD	4635457	4637154	-1	1698	thiol:disulfide interchange protein DsbD precursor
42	3	89	2	165	5	0.668013	0.295313	UTI89_C4734	cutA	4637130	4637474	-1	345	divalent cation tolerance protein
193	12	402	14	987	20	1.17146	0.00387195	UTI89_C4735	dcuA	4637584	4638885	-1	1302	DcuA dicarboxylate transporter
58	4	92	4	96	6	-1.09026	0.0913916	UTI89_C4738	yjeG	4640776	4641252	1	477	YjeG
163	9	466	8	962	11	1.08749	0.00551704	UTI89_C4739	yjeH	4641268	4642584	-1	1317	hypothetical protein YjeH
57	8	175	9	182	8	0.501986	0.363233	UTI89_C4742	yjeI	4644888	4645274	1	387	conserved hypothetical protein
850	40	686	23	960	26	-1.05238	0.0245037	UTI89_C4743	yjeJ	4645324	4646193	-1	870	hypothetical protein YjeJ
67	4	170	5	197	6	0.331425	0.527154	UTI89_C4746	ecnA	4648116	4648241	1	126	putative antitoxin of osmotically regulated toxin-antitoxin system associated with programmed cell death
26	2	76	5	112	6	0.917413	0.124721	UTI89_C4749	blc	4648988	4649521	-1	534	outer membrane lipoprotein blc precursor
16	4	34	12	96	5	1.47435	0.0442639	UTI89_C4750	ampC	4649610	4650776	-1	1167	beta-lactamase precursor
194	17	384	17	640	29	0.358047	0.366112	UTI89_C4754	frdA	4652309	4654117	-1	1809	flavoprotein subunit of fumarate reductase
978	61	1088	55	1785	54	-0.515185	0.125962	UTI89_C4756	yjeM	4655596	4657140	1	1545	hypothetical transporter YjeM
29	2	40	2	78	6	0.146686	0.803775	UTI89_C4758	yjeO	4657514	4657828	1	315	hypothetical protein
167	21	452	23	879	34	1.10979	0.00361574	UTI89_C4759	yjeP	4657859	4661182	-1	3324	hypothetical protein YjeP precursor
26	3	59	4	163	3	1.32592	0.0412085	UTI89_C4767	yjeF	4665857	4667425	1	1569	hypothetical protein YjeF
72	11	155	13	361	14	0.981175	0.0483545	UTI89_C4769	amiB	4667862	4669214	1	1353	N-acetylmuramoyl-L-alanine amidase AmiB precursor
119	11	198	15	292	16	-0.0857846	0.845139	UTI89_C4770	mutL	4669221	4671071	1	1851	MutL
151	17	129	17	156	18	-1.3	0.00652177	UTI89_C4773	hflX	4672484	4673764	1	1281	GTP-binding protein HflX
163	9	56	7	64	12	-2.59512	1.64e-06	UTI89_C4774	hflK	4673850	4675109	1	1260	HflK protein regulator of FtsH protease
135	13	95	11	143	12	-1.4379	0.00386686	UTI89_C4780	yjfH	4680999	4681730	1	732	hypothetical tRNA/rRNA methyltransferase YjfH
161	8	38	3	18	5	-4.41846	1.28e-12	UTI89_C4781	yjfI	4681857	4682258	1	402	hypothetical protein YjfI
267	16	448	14	795	17	0.283943	0.432418	UTI89_C4782	yjfJ	4682277	4682975	1	699	hypothetical protein
238	16	499	18	537	20	-0.194898	0.609841	UTI89_C4783	yjfK	4683025	4683684	1	660	hypothetical protein YjfK
314	20	343	13	456	12	-0.88731	0.0174394	UTI89_C4784	yjfL	4683702	4684100	1	399	hypothetical protein
105	7	104	10	284	9	-0.0222016	0.94039	UTI89_C4785	yjfM	4684110	4684748	1	639	conserved hypothetical protein
109	11	233	9	311	15	0.0479279	0.969934	UTI89_C4787	aidB	4685980	4687623	1	1644	putative acyl-CoA dehydrogenase
55	4	115	7	193	9	0.594238	0.254983	UTI89_C4788	yjfN	4687740	4688042	-1	303	hypothetical protein
23	2	85	2	124	6	1.06064	0.13497	UTI89_C4789	yjfO	4688164	4688592	-1	429	hypothetical protein
65	6	202	8	206	8	0.4379	0.380624	UTI89_C4792	yjfR	4690284	4691354	-1	1071	putative L-ascorbate 6-phosphate lactonase
232	10	420	13	1041	21	0.850272	0.0193831	UTI89_C4793	sgaT	4691703	4693100	1	1398	putative transport protein SgaT; subunit of SgaTBA
77	6	96	5	228	5	0.235575	0.68057	UTI89_C4794	sgaB	4693110	4693421	1	312	putative PTS system IIB protein; subunit of SgaTBA
30	4	50	6	62	4	-0.149227	0.892868	UTI89_C4797	sgaU	4694569	4695423	1	855	putative hexulose-6-phosphate isomerase
71	9	83	8	170	8	0.0378221	0.958416	UTI89_C4798	sgaE	4695375	4696109	1	735	probable sugar isomerase SgaE
128	6	198	11	415	11	0.534286	0.277617	UTI89_C4799	yjfY	4696238	4696513	-1	276	hypothetical protein
952	46	1099	47	1433	58	-0.5476	0.191334	UTI89_C4805	UTI89_C4805	4699176	4700444	1	1269	hypothetical protein
275	18	306	19	654	26	-0.144074	0.685589	UTI89_C4806	UTI89_C4806	4700587	4701756	-1	1170	putative hexuronate transporter
83	8	102	12	110	12	-0.84528	0.126765	UTI89_C4807	insBcp3	4701838	4702341	-1	504	IS1 protein InsB
180	23	223	18	432	22	-0.144594	0.737865	UTI89_C4809	UTI89_C4809	4702734	4704806	-1	2073	putative oxidoreductase
252	19	205	14	304	16	-1.16418	0.00499301	UTI89_C4811	UTI89_C4811	4706354	4707130	-1	777	hypothetical protein
186	14	160	16	323	15	-0.62127	0.156455	UTI89_C4812	UTI89_C4812	4707133	4707981	-1	849	hypothetical protein
80	3	135	5	333	6	0.409344	0.496529	UTI89_C4813	UTI89_C4813	4707991	4708782	-1	792	putative oxoacyl reductase
208	17	408	19	458	22	-0.187491	0.643078	UTI89_C4814	UTI89_C4814	4708922	4709641	1	720	putative conserved protein
63	8	180	12	387	12	1.05077	0.0998174	UTI89_C4815	ytfB	4709625	4710299	-1	675	hypothetical protein YtfB
68	6	185	7	221	9	0.281495	0.645705	UTI89_C4817	cycA	4711410	4712822	1	1413	CycA serine/alanine/glycine APC transporter
66	7	135	8	201	10	0.0741937	0.979359	UTI89_C4820	ytfG	4714710	4715570	-1	861	hypothetical protein YtfG
265	21	539	25	703	24	0.0688621	0.854851	UTI89_C4822	cpdB	4716168	4718111	-1	1944	2'
200	15	459	14	670	14	0.301734	0.460442	UTI89_C4824	ytfJ	4719031	4719588	-1	558	YtfJ protein precursor
78	6	254	7	459	14	1.26738	0.018643	UTI89_C4826	ytfL	4720197	4721540	-1	1344	putative transport protein
161	14	309	15	483	24	0.240517	0.571147	UTI89_C4828	ytfM	4722707	4724440	1	1734	hypothetical protein YtfM precursor
234	23	448	26	815	23	0.419977	0.258101	UTI89_C4829	ytfN	4724437	4728216	1	3780	hypothetical protein YtfN
131	4	360	10	487	8	0.642858	0.235874	UTI89_C4830	ytfP	4728219	4728560	1	342	hypothetical protein
40	5	114	7	147	7	0.428347	0.497209	UTI89_C4832	ytfQ	4729780	4730736	1	957	putative LACI-type transcriptional regulator
57	9	117	8	199	8	-0.038918	0.895275	UTI89_C4834	ytfT	4732368	4733414	1	1047	hypothetical ABC transporter permease protein ytfT
75	10	157	13	237	15	0.0971676	0.926596	UTI89_C4835	yjfF	4733401	4734396	1	996	hypothetical ABC transporter permease protein yjfF
125	8	253	7	297	15	0.0501308	0.893483	UTI89_C4837	yjfG	4735603	4736976	1	1374	putative ligase
69	6	154	9	85	11	-0.989562	0.132935	UTI89_C4839	pmbA	4737779	4739131	1	1353	PmbA protease involved in Microcin B17 maturation and sensitivity to the DNA gyrase inhibitor LetD
25	4	75	4	138	6	1.10436	0.0714696	UTI89_C4840	cybC	4739315	4739701	1	387	soluble cytochrome b562 precursor
25	4	119	7	177	4	1.36218	0.0369331	UTI89_C4841	nrdG	4739746	4740210	-1	465	NrdG subunit of ribonucleoside triphosphate reductase activase
107	10	173	11	263	13	0.118537	0.777858	UTI89_C4842	nrdD	4740368	4742506	-1	2139	NrdD subunit of ribonucleoside-triphosphate reductase and anaerobic nucleoside-triphosphate reductase activating system
100	9	142	10	299	8	-0.115753	0.778751	UTI89_C4844	treB	4744605	4746026	-1	1422	TreB
63	4	61	6	77	7	-1.46052	0.0283737	UTI89_C4845	treR	4746145	4747092	-1	948	trehalose operon repressor
194	23	2	2	8	7	-5.73449	2.46e-16	UTI89_C4847	mgtA	4747471	4750167	1	2697	MgtA Mg2+-importing ATPase
17	3	71	6	110	8	1.26644	0.0705098	UTI89_C4849	UTI89_C4849	4750466	4750930	1	465	hypothetical protein
63	7	76	7	68	7	-1.13235	0.0515326	UTI89_C4850	pyrI	4750832	4751293	-1	462	PyrI
20	3	64	5	121	8	0.879724	0.333152	UTI89_C4853	UTI89_C4853	4752469	4753023	-1	555	hypothetical protein
148	8	417	10	588	10	0.819603	0.0531505	UTI89_C4854	UTI89_C4854	4753073	4754521	-1	1449	hypothetical protein
215	14	389	16	595	21	0.0996326	0.817096	UTI89_C4855	argF	4754533	4755564	-1	1032	ornithine carbamoyltransferase chain I
146	7	442	7	802	18	1.17404	0.00429041	UTI89_C4856	UTI89_C4856	4755548	4756492	-1	945	carbamate kinase
604	44	1090	43	2057	49	0.46681	0.166767	UTI89_C4857	UTI89_C4857	4756503	4757723	-1	1221	putative arginine deiminase
42	4	79	6	154	5	0.570917	0.318056	UTI89_C4859	yjgK	4758401	4758853	1	453	hypothetical protein YjgK
18	4	40	5	123	11	1.5876	0.00992181	UTI89_C4860	argI	4758899	4759903	-1	1005	ornithine carbamoyltransferase chain I
224	18	286	15	513	20	-0.13446	0.764341	UTI89_C4862	UTI89_C4862	4760658	4761179	-1	522	hypothetical protein
1415	57	1309	50	1414	49	-1.29999	0.00139801	UTI89_C4863	yjgN	4761354	4762541	1	1188	putative inner membrane protein
237	8	294	12	147	12	-2.08151	5e-06	UTI89_C4866	pepA	4766144	4767655	-1	1512	aminopeptidase A/I
579	25	898	24	1387	31	0.0142491	0.960549	UTI89_C4871	idnR	4771845	4772873	-1	1029	L-idonate regulatory protein
57	9	98	9	158	14	0.0939537	0.895131	UTI89_C4872	idnT	4772910	4774229	-1	1320	IdnT L-idonate Gnt tranporter
471	21	591	14	742	17	-0.610447	0.124813	UTI89_C4873	idnO	4774294	4775058	-1	765	5-keto-D-gluconate 5-reductase
535	39	418	37	708	30	-0.954274	0.00637333	UTI89_C4874	idnD	4775082	4776113	-1	1032	L-idonate 5-dehydrogenase
158	15	203	11	308	15	-0.248604	0.630749	UTI89_C4875	idnK	4776330	4776893	1	564	thermosensitive gluconokinase
140	9	267	10	565	20	0.546998	0.232027	UTI89_C4878	intB	4778383	4779645	1	1263	prophage P4 integrase
130	9	220	12	411	10	0.376658	0.436025	UTI89_C4879	UTI89_C4879	4779745	4780008	-1	264	hypothetical protein
1016	56	1978	62	3352	85	0.370641	0.293762	UTI89_C4880	UTI89_C4880	4780097	4783612	1	3516	putative DNA helicase
231	7	433	11	782	13	0.386141	0.31804	UTI89_C4881	yjgX	4783721	4784908	-1	1188	hypothetical protein
586	28	776	25	1075	28	-0.516509	0.132078	UTI89_C4882	hek	4785401	4786156	-1	756	adhesin/virulence factor Hek
194	16	8	2	27	6	-4.03348	4.13e-07	UTI89_C4883	UTI89_C4883	4786359	4786727	-1	369	hypothetical protein
299	12	424	11	430	13	-0.811595	0.0609558	UTI89_C4884	UTI89_C4884	4787205	4787342	1	138	hypothetical protein
156	11	261	11	420	14	-0.16921	0.692469	UTI89_C4885	UTI89_C4885	4787503	4787802	1	300	hypothetical protein
277	10	312	11	490	14	-0.523523	0.166478	UTI89_C4886	papX	4788287	4788838	-1	552	putative regulator PapX protein
955	45	586	37	587	31	-1.97581	1.65e-06	UTI89_C4887	papG	4789101	4790108	-1	1008	p pilus adhesin PapG protein
710	45	140	18	154	19	-3.61378	2.21e-19	UTI89_C4888	papF	4790152	4790655	-1	504	minor pilin subunit PapF
338	25	238	17	165	17	-2.256	2.37e-07	UTI89_C4889	papE	4790731	4791252	-1	522	minor pilin subunit PapE
136	10	242	11	473	14	0.429462	0.324468	UTI89_C4891	papJ	4791825	4792406	-1	582	PapJ protein precursor
658	33	812	35	1241	31	-0.29097	0.429348	UTI89_C4892	papD	4792443	4793162	-1	720	periplasmid chaperone PapD protein
923	56	1207	57	1874	68	-0.298026	0.374959	UTI89_C4893	papC	4793248	4795758	-1	2511	outer membrane usher protein PapC precursor
100	8	168	9	300	9	-0.123813	0.767579	UTI89_C4894	papH	4795817	4796404	-1	588	minor pilin subunit PapH
763	24	829	27	1130	33	-0.754739	0.0820076	UTI89_C4895	papA	4796467	4797030	-1	564	major pilin subunit PapA
453	27	195	16	170	16	-2.70455	1.09e-05	UTI89_C4896	papB	4797238	4797552	-1	315	pap operon regulatory protein PapB
185	7	172	8	242	7	-0.721585	0.159173	UTI89_C4897	papI	4797957	4798190	1	234	pap operon regulatory protein PapI
66	5	95	6	179	6	0.442119	0.440873	UTI89_C4898	UTI89_C4898	4798256	4798543	1	288	hypothetical protein
265	15	307	11	412	15	-0.60177	0.190735	UTI89_C4899	UTI89_C4899	4798693	4799061	1	369	hypothetical protein
148	8	269	9	499	13	0.59251	0.2455	UTI89_C4900	UTI89_C4900	4800111	4800587	-1	477	hypothetical protein
171	3	258	4	382	5	0.127976	0.787584	UTI89_C4901	UTI89_C4901	4800650	4800856	-1	207	hypothetical protein
1806	73	1209	66	1583	62	-1.40087	0.000282623	UTI89_C4904	UTI89_C4904	4801952	4803031	-1	1080	putative F17-like fimbrial adhesin subunit
3243	171	1846	115	2041	127	-2.0121	6.32e-07	UTI89_C4905	UTI89_C4905	4803028	4805613	-1	2586	putative F17-like fimbrial usher
1264	44	748	30	581	29	-2.35942	2.09e-10	UTI89_C4906	UTI89_C4906	4805570	4806295	-1	726	putative F17-like fimbrial chaperone
487	24	319	20	461	18	-1.21582	0.00419405	UTI89_C4907	UTI89_C4907	4806360	4806908	-1	549	putative F17-like fimbrial subunit
309	13	382	16	420	16	-0.825172	0.0330608	UTI89_C4908	UTI89_C4908	4807484	4807882	-1	399	hypothetical protein
210	7	668	11	776	13	0.444771	0.25427	UTI89_C4909	UTI89_C4909	4807909	4809126	-1	1218	putative FMN-dependent dehydrogenase
91	5	200	6	295	7	0.554875	0.318441	UTI89_C4910	UTI89_C4910	4809177	4809560	-1	384	hypothetical protein
77	9	117	11	72	10	-1.4345	0.0104228	UTI89_C4911	UTI89_C4911	4809697	4810536	1	840	UidR transriptional regulator
191	4	224	3	365	4	-0.00425	0.96255	UTI89_C4913	UTI89_C4913	4811392	4811577	-1	186	hypothetical protein S0072
554	44	800	42	1476	51	0.103086	0.789967	UTI89_C4914	UTI89_C4914	4811641	4812774	1	1134	hypothetical protein
215	14	449	16	1025	23	0.942309	0.0097376	UTI89_C4915	UTI89_C4915	4812884	4814452	-1	1569	hypothetical protein
60	7	129	4	361	9	1.22541	0.0185808	UTI89_C4916	UTI89_C4916	4814483	4814833	-1	351	hypothetical protein
116	8	308	9	426	7	0.471137	0.32817	UTI89_C4920	UTI89_C4920	4817050	4817316	-1	267	hypothetical protein
917	77	79	16	72	22	-5.04015	3.89e-18	UTI89_C4921	cnf1	4817383	4820427	-1	3045	cytotoxic necrotizing factor 1
676	24	586	25	590	24	-1.38808	0.000197888	UTI89_C4922	UTI89_C4922	4820705	4820983	-1	279	hypothetical protein
178	5	186	8	198	10	-0.976442	0.0654976	UTI89_C4923	UTI89_C4923	4821053	4821334	1	282	hypothetical protein
668	45	330	18	394	24	-2.03873	1.68e-06	UTI89_C4924	hlyD	4821373	4822809	-1	1437	hemolysin D
1152	75	180	19	205	29	-3.85117	1.9e-22	UTI89_C4925	hlyB	4822828	4824951	-1	2124	hemolysin secretion protein HlyB
4064	198	1675	121	1702	113	-2.55633	4.01e-10	UTI89_C4926	hlyA	4825022	4828096	-1	3075	hemolysin A
246	18	57	6	3	3	-7.64898	3.52e-24	UTI89_C4927	hlyC	4828108	4828752	-1	645	hemolysin C
81	7	78	4	138	5	-0.732628	0.150659	UTI89_C4928	UTI89_C4928	4829804	4830046	-1	243	hypothetical protein
1485	63	1627	60	1888	60	-0.974748	0.00673357	UTI89_C4929	UTI89_C4929	4830074	4830937	-1	864	hypothetical protein
789	38	634	35	927	37	-1.1006	0.00296144	UTI89_C4930	UTI89_C4930	4830844	4831443	-1	600	hypothetical protein
406	11	588	15	1037	17	0.173137	0.621975	UTI89_C4931	UTI89_C4931	4831580	4832302	1	723	putative response regulator
984	52	1440	51	1968	66	-0.33709	0.31394	UTI89_C4932	UTI89_C4932	4832303	4833775	1	1473	hypothetical protein
82	7	116	5	152	7	-0.207864	0.821496	UTI89_C4933	UTI89_C4933	4833855	4834208	-1	354	hypothetical protein
285	13	152	6	148	6	-2.31648	8.69e-08	UTI89_C4935	UTI89_C4935	4835399	4835668	-1	270	hypothetical protein
976	34	799	31	1049	34	-1.1981	0.00571046	UTI89_C4936	UTI89_C4936	4836000	4837667	-1	1668	hypothetical protein
1459	75	1415	58	2057	80	-0.797508	0.0273116	UTI89_C4937	UTI89_C4937	4837681	4840641	-1	2961	hypothetical protein
707	53	224	27	148	24	-3.68186	7.96e-20	UTI89_C4938	UTI89_C4938	4840646	4841692	-1	1047	hypothetical protein
83	5	163	6	403	6	0.845782	0.0899692	UTI89_C4942	UTI89_C4942	4842950	4843285	-1	336	hypothetical protein
818	69	1361	76	2894	93	0.500305	0.135867	UTI89_C4946	UTI89_C4946	4844378	4854166	-1	9789	putative member of ShlA/HecA/FhaA exoprotein family
153	10	438	14	612	21	0.650427	0.116611	UTI89_C4947	UTI89_C4947	4854179	4855945	-1	1767	hypothetical protein
150	5	206	5	689	13	0.753053	0.0720041	UTI89_C4950	UTI89_C4950	4857531	4858079	-1	549	hypothetical protein
56	7	89	6	107	11	-0.30268	0.654826	UTI89_C4953	UTI89_C4953	4858648	4859340	-1	693	hypothetical protein
225	14	345	14	665	17	0.21982	0.568311	UTI89_C4954	UTI89_C4954	4859455	4860021	-1	567	hypothetical protein
255	12	531	19	1089	22	0.820057	0.0262271	UTI89_C4955	UTI89_C4955	4861132	4862460	-1	1329	hypothetical protein
40	7	71	8	109	16	0.352774	0.512431	UTI89_C4956	UTI89_C4956	4862478	4863815	-1	1338	hypothetical protein
46	7	114	3	157	8	0.593079	0.372419	UTI89_C4957	UTI89_C4957	4864027	4864977	1	951	hypothetical protein
325	18	342	20	650	17	-0.140697	0.780762	UTI89_C4958	UTI89_C4958	4865649	4865978	-1	330	hypothetical protein
162	10	264	14	512	15	0.184869	0.695332	UTI89_C4959	UTI89_C4959	4865994	4866395	-1	402	hypothetical protein
30	4	79	6	154	8	0.885604	0.174795	UTI89_C4960	UTI89_C4960	4866428	4867093	-1	666	hypothetical protein
68	4	114	6	222	7	0.191892	0.78498	UTI89_C4961	UTI89_C4961	4867105	4867725	-1	621	hypothetical protein
78	10	220	9	469	11	1.08086	0.0307085	UTI89_C4962	UTI89_C4962	4867722	4868186	-1	465	hypothetical protein
34	4	129	5	180	4	1.0576	0.0738365	UTI89_C4963	UTI89_C4963	4868198	4869145	-1	948	hypothetical protein
466	30	1022	43	1668	49	0.357704	0.32754	UTI89_C4964	UTI89_C4964	4869197	4872619	-1	3423	hypothetical protein
43	5	56	5	139	11	0.0752138	0.977635	UTI89_C4965	UTI89_C4965	4872610	4873764	-1	1155	hypothetical protein
16	3	26	2	76	3	0.909975	0.187351	UTI89_C4966	UTI89_C4966	4873780	4874037	-1	258	hypothetical protein
144	6	340	10	635	18	0.861721	0.0559542	UTI89_C4967	UTI89_C4967	4874064	4875650	-1	1587	hypothetical protein
36	3	74	5	202	6	1.27856	0.0211687	UTI89_C4968	UTI89_C4968	4875704	4875982	-1	279	hypothetical protein
75	6	63	6	196	12	0.349063	0.498636	UTI89_C4969	UTI89_C4969	4875997	4876281	-1	285	hypothetical protein
96	7	232	10	354	12	0.728004	0.179237	UTI89_C4970	UTI89_C4970	4876299	4876577	-1	279	hypothetical protein
198	8	191	8	401	11	0.0550376	0.871058	UTI89_C4971	UTI89_C4971	4876758	4877018	1	261	hypothetical protein
107	5	166	4	173	6	-0.542239	0.310306	UTI89_C4972	UTI89_C4972	4877097	4877615	-1	519	hypothetical protein
360	16	597	18	1299	24	0.617948	0.0792425	UTI89_C4973	UTI89_C4973	4877615	4878433	-1	819	hypothetical protein
51	4	51	6	118	3	0.122566	0.785878	UTI89_C4974	UTI89_C4974	4878456	4879034	-1	579	hypothetical protein
330	15	674	20	1091	29	0.225894	0.583035	UTI89_C4975	UTI89_C4975	4879325	4880215	-1	891	hypothetical protein
812	40	528	23	750	27	-1.41567	0.00174329	UTI89_C4977	UTI89_C4977	4881012	4882190	1	1179	hypothetical protein
208	20	543	27	783	27	0.515032	0.174882	UTI89_C4978	UTI89_C4978	4882183	4883634	1	1452	putative Na+/H+ antiporter
109	6	185	9	401	7	0.634471	0.155765	UTI89_C4979	UTI89_C4979	4884434	4884913	1	480	hypothetical protein
184	8	304	12	700	20	0.599925	0.193729	UTI89_C4980	UTI89_C4980	4884948	4885826	-1	879	hypothetical protein
317	16	352	13	830	26	0.313913	0.43457	UTI89_C4981	UTI89_C4981	4886154	4886885	-1	732	hypothetical protein
179	15	174	8	232	15	-0.928929	0.0675022	UTI89_C4983	UTI89_C4983	4888368	4889591	-1	1224	hypothetical protein
188	16	333	15	678	18	0.383	0.364318	UTI89_C4984	UTI89_C4984	4889692	4890576	1	885	hypothetical protein
16	6	99	15	128	11	1.67753	0.0344633	UTI89_C4988	UTI89_C4988	4891502	4892284	1	783	hypothetical protein
99	9	196	14	374	15	0.505744	0.286562	UTI89_C4990	UTI89_C4990	4892613	4893431	1	819	hypothetical protein
16	2	103	5	121	4	1.42771	0.0520298	UTI89_C4995	yeeT2	4894585	4894806	1	222	hypothetical protein YeeT
32	2	79	3	204	5	1.29022	0.0290551	UTI89_C4999	UTI89_C4999	4896218	4896415	1	198	hypothetical protein
448	17	665	19	986	24	-0.169869	0.666733	UTI89_C5001	UTI89_C5001	4896671	4897135	1	465	hypothetical protein
230	13	359	9	552	15	-0.152856	0.685499	UTI89_C5003	UTI89_C5003	4900039	4900218	-1	180	hypothetical protein
328	24	463	23	605	29	-0.462184	0.199469	UTI89_C5004	UTI89_C5004	4900263	4901168	-1	906	hypothetical protein
926	58	863	52	1217	60	-0.833134	0.0213871	UTI89_C5005	yjhS	4901347	4902327	-1	981	hypothetical protein
1187	72	722	59	879	53	-1.76819	4.88e-07	UTI89_C5006	UTI89_C5006	4902392	4903606	-1	1215	hypothetical protein
803	46	319	28	218	30	-3.27309	1.4e-15	UTI89_C5007	yjhA	4903518	4904243	-1	726	hypothetical protein
178	10	188	6	262	9	-0.654459	0.211277	UTI89_C5008	UTI89_C5008	4905033	4905440	-1	408	hypothetical protein
792	41	400	30	302	20	-2.67841	3.87e-12	UTI89_C5009	fimB	4905700	4906302	1	603	type 1 fimbriae regulatory protein FimB
584	29	413	27	587	23	-1.32396	0.000198169	UTI89_C5010	fimE	4906780	4907376	1	597	type 1 fimbriae regulatory protein FimE
55	2	219	6	281	9	1.32112	0.0233439	UTI89_C5011	fimA	4907857	4908411	1	555	type 1 fimbriae major subunit FimA
227	11	309	13	474	19	-0.245641	0.551205	UTI89_C5012	fimI	4908368	4909015	1	648	FimI fimbrial protein
478	27	475	24	499	23	-1.37906	0.000174579	UTI89_C5013	fimC	4909052	4909777	1	726	periplasmic chaperone protein FimC precursor
1895	90	2167	95	2767	98	-0.770099	0.0196542	UTI89_C5014	fimD	4909843	4912479	1	2637	outer membrane usher protein FimD precursor
10	3	35	3	54	6	1.01328	0.266137	UTI89_C5016	fimG	4913032	4913535	1	504	type 1 fimbriae minor subunit precursor FimG
21	7	75	6	113	8	0.839076	0.280749	UTI89_C5017	fimH	4913555	4914457	1	903	type 1 fimbiral adhesin FimH
89	4	241	5	347	9	0.970505	0.0783957	UTI89_C5018	uxuA	4915186	4916370	1	1185	mannonate dehydratase
63	8	160	8	412	14	1.55503	0.00164472	UTI89_C5019	uxuB	4916451	4917911	1	1461	D-mannonate oxidoreductase
67	8	74	6	70	8	-1.28439	0.0217398	UTI89_C5020	uxuR	4918126	4918899	1	774	UxuR uxu operon transcriptional regulator
177	10	119	9	180	15	-0.961773	0.102843	UTI89_C5021	yjiD	4919313	4919696	1	384	hypothetical protein YjiD
175	17	380	19	704	24	0.54601	0.181999	UTI89_C5022	pptE	4919744	4922125	-1	2382	putative phosphoenolpyruvate-protein phosphoryltransferase PptE
174	6	461	8	660	12	0.336987	0.488901	UTI89_C5023	pgdK	4922129	4922761	-1	633	putative DHA kinase PgdK
412	28	547	27	1134	38	-0.102978	0.772414	UTI89_C5024	UTI89_C5024	4922774	4923844	-1	1071	putative dihydroxyacetone kinase PdaK
211	20	201	11	209	15	-1.17044	0.0153041	UTI89_C5025	cgrD	4924163	4925245	1	1083	glycerol dehydrogenase CgrD
581	43	445	31	755	34	-1.14117	0.00322833	UTI89_C5026	cgxT	4925312	4926580	1	1269	putative transporter CgxT
320	7	671	11	1160	12	0.50437	0.164701	UTI89_C5027	cdlD	4926598	4927962	1	1365	putative dihydrolipoamide dehydrogenase CdlD
955	59	698	36	951	44	-1.34932	0.000156584	UTI89_C5028	cniT	4928263	4929804	1	1542	putative carnitine transporter CniT
63	4	82	6	223	5	0.159758	0.870484	UTI89_C5029	gclK	4929860	4931002	-1	1143	putative glycerate kinase GclK
640	35	469	29	660	27	-1.15105	0.00168403	UTI89_C5030	ghbD	4931077	4931964	-1	888	putative 3-hydroxyisobutyrate dehydrogenase GhbD
106	14	16	2	26	8	-3.76434	1.13e-05	UTI89_C5031	gclR	4931982	4932764	-1	783	putative regulatory protein GclR
388	35	363	22	401	32	-1.2237	0.00135912	UTI89_C5032	gclA	4932777	4934516	-1	1740	putative glycoxylate carboligase GclA
704	59	157	15	99	15	-4.09953	1.49e-18	UTI89_C5033	ibgR	4934895	4936844	1	1950	putative regulatory protein IbgR
875	43	364	21	351	23	-2.65014	2.85e-13	UTI89_C5035	ibeA	4937131	4938501	1	1371	invasion protein IbeA
1288	67	1708	63	1667	60	-0.937595	0.0126696	UTI89_C5036	ibgT	4938516	4939919	1	1404	putative transporter IbgT
135	6	227	6	313	7	0.049398	0.88303	UTI89_C5037	yjiE	4940006	4940734	-1	729	putative transcriptional regulator
117	7	100	8	203	9	-0.838122	0.0958601	UTI89_C5038	iadA	4940982	4942154	-1	1173	isoaspartyl dipeptidase
32	3	62	3	87	5	0.361103	0.502672	UTI89_C5040	yjiH	4942625	4943320	-1	696	hypothetical protein YjiH
26	3	20	3	80	5	0.367652	0.568335	UTI89_C5041	yjiJ	4944124	4945302	-1	1179	hypothetical protein YjiJ
57	8	149	9	411	14	1.2373	0.0377795	UTI89_C5042	yjiK	4945370	4946341	-1	972	hypothetical protein YjiK
38	2	51	4	140	5	0.780712	0.15271	UTI89_C5043	UTI89_C5043	4946295	4946552	-1	258	hypothetical protein
82	6	156	8	246	9	0.286939	0.550473	UTI89_C5045	yjiM	4947326	4948498	-1	1173	hypothetical protein YjiM
62	4	181	4	281	9	0.855775	0.114744	UTI89_C5046	yjiN	4948593	4949909	-1	1317	hypothetical protein YjiN
242	10	352	8	595	16	0.00264441	1	UTI89_C5047	UTI89_C5047	4950058	4950978	1	921	hypothetical protein YfcI
1391	79	1221	64	1898	73	-0.82371	0.0151811	UTI89_C5048	UTI89_C5048	4951258	4953477	1	2220	hypothetical protein
109	14	195	13	337	20	0.299436	0.528168	UTI89_C5049	yjiW	4953524	4953865	-1	342	hypothetical protein
335	30	464	24	1021	32	0.159095	0.693357	UTI89_C5050	hsdS	4954094	4955461	-1	1368	HsdS
74	6	159	8	262	10	0.378704	0.473901	UTI89_C5051	hsdM	4955458	4957047	-1	1590	DNA methylase M
215	15	443	17	903	29	0.792533	0.0309121	UTI89_C5053	hsdR	4957249	4960758	-1	3510	endonuclease R
289	15	450	13	937	18	0.557357	0.180862	UTI89_C5054	mrr	4960949	4961863	1	915	Mrr protein
95	8	152	8	355	8	0.69287	0.154246	UTI89_C5055	yjiA	4961909	4962904	-1	996	hypothetical protein YjiA
320	20	586	22	1340	34	0.766041	0.0292397	UTI89_C5057	yjiY	4963197	4965362	-1	2166	hypothetical protein YjiY
210	10	348	11	623	18	0.193706	0.632161	UTI89_C5058	tsr	4965724	4967379	1	1656	Tsr
42	6	109	9	183	10	0.796963	0.155854	UTI89_C5059	UTI89_C5059	4967422	4968693	-1	1272	hypothetical protein
410	28	203	18	333	24	-1.55492	0.000231845	UTI89_C5061	UTI89_C5061	4969227	4970198	-1	972	putative C4-dicarboxylate-binding periplasmic protein
732	43	816	38	1270	44	-0.585484	0.0839932	UTI89_C5062	UTI89_C5062	4970868	4972541	1	1674	putative Na(+)/H(+) exchanger YjcE
252	19	192	16	186	13	-1.82937	0.00011485	UTI89_C5063	yjjM	4972712	4973617	-1	906	hypothetical protein YjjM
15	2	34	4	70	4	0.81959	0.339808	UTI89_C5064	UTI89_C5064	4973756	4974778	1	1023	hypothetical zinc-type alcohol dehydrogenase-like protein yjjN
89	12	132	11	198	15	-0.251937	0.60356	UTI89_C5065	mdoB	4974918	4977209	-1	2292	phosphoglycerol transferase I
22	3	27	4	65	2	0.0562582	1	UTI89_C5069	yjjB	4979393	4979881	-1	489	YjjB protein
63	11	95	8	231	9	0.356227	0.560282	UTI89_C5070	yjjP	4979857	4980690	-1	834	hypothetical protein YjjP
848	36	855	33	898	33	-1.02243	0.0296011	UTI89_C5071	yjjQ	4981247	4981972	1	726	hypothetical protein YjjQ
375	18	408	22	553	24	-0.794514	0.0595109	UTI89_C5072	bglJ	4981930	4982607	1	678	BglJ transcriptional regulator
29	3	61	6	80	6	0.299806	0.584004	UTI89_C5073	fhuF	4982645	4983433	-1	789	ferric iron reductase protein FhuF
770	39	1024	43	1980	58	0.106108	0.774088	UTI89_C5085	UTI89_C5085	4987411	4988625	1	1215	integrase-like protein
176	7	222	9	480	14	0.301762	0.472488	UTI89_C5087	UTI89_C5087	4990564	4991358	-1	795	hypothetical protein
64	4	65	3	231	6	0.0712464	0.972183	UTI89_C5088	UTI89_C5088	4991355	4991720	-1	366	conserved hypothetical protein
30	2	88	3	165	8	1.12359	0.0564757	UTI89_C5089	UTI89_C5089	4991722	4992078	-1	357	unknown protein encoded within prophage CP-933V
69	3	81	3	160	6	0.0880979	0.825963	UTI89_C5090	UTI89_C5090	4992078	4992440	-1	363	hypothetical protein
96	10	158	9	405	10	0.662682	0.174244	UTI89_C5091	yfdR2	4992431	4992967	-1	537	hypothetical protein
376	27	458	26	685	29	-0.507822	0.280231	UTI89_C5092	yfdQ2	4993095	4993919	-1	825	hypothetical protein YfdQ
327	15	586	18	884	17	0.204845	0.597479	UTI89_C5093	UTI89_C5093	4993985	4994533	-1	549	hypothetical protein
70	3	117	2	202	5	-0.172851	0.714585	UTI89_C5094	UTI89_C5094	4994605	4994973	1	369	hypothetical protein
43	2	150	3	674	8	2.2934	4.37e-05	UTI89_C5097	UTI89_C5097	4996113	4996664	1	552	hypothetical protein
291	15	192	11	394	11	-1.09439	0.0103338	UTI89_C5098	UTI89_C5098	4996661	4997812	1	1152	putative antirepressor
270	8	728	9	1100	16	0.869401	0.0427417	UTI89_C5100	UTI89_C5100	4998030	4998848	1	819	putative replication protein
113	11	329	11	454	12	0.562838	0.217043	UTI89_C5105	UTI89_C5105	5000721	5001518	1	798	hypothetical protein
73	7	199	13	449	13	1.12379	0.0281727	UTI89_C5106	ydfU2	5001520	5002515	1	996	hypothetical protein YdfU
334	13	171	12	147	14	-2.34423	1.3e-05	UTI89_C5107	ybcQ2	5002533	5002898	1	366	putative Q protein
193	8	248	9	442	10	-0.110743	0.820012	UTI89_C5108	UTI89_C5108	5002983	5003429	-1	447	hypothetical protein
230	9	352	12	759	16	0.388224	0.315425	UTI89_C5110	UTI89_C5110	5004054	5005106	1	1053	hypothetical protein
39	5	73	8	85	6	-0.118041	0.916195	UTI89_C5111	ybcR2	5005174	5005389	1	216	lambdoid prophage DLP12 lysis protein S-like protein
147	6	389	7	346	13	0.058186	0.878316	UTI89_C5112	ybcS2	5005389	5005886	1	498	bacteriophage lambda lysozyme-like protein
12	3	44	3	68	5	1.01979	0.238467	UTI89_C5115	UTI89_C5115	5006736	5007176	1	441	hypothetical protein
132	11	256	14	510	14	0.635006	0.142329	UTI89_C5116	UTI89_C5116	5007166	5007657	1	492	unknown protein encoded by prophage CP-933K
232	19	369	19	727	24	0.231725	0.552364	UTI89_C5117	UTI89_C5117	5007657	5009759	1	2103	putative DNA packaging protein of prophage CP-933K
138	9	327	11	642	19	0.917646	0.0275572	UTI89_C5119	UTI89_C5119	5009896	5011476	1	1581	putative portal protein
151	12	321	18	569	22	0.332926	0.496555	UTI89_C5120	UTI89_C5120	5011325	5013448	1	2124	putative protease/scaffold protein
27	4	105	3	119	4	0.965362	0.0953989	UTI89_C5122	UTI89_C5122	5013851	5014126	1	276	prophage CP-933K hypothetical protein
14	3	84	3	117	3	1.72013	0.0202902	UTI89_C5124	UTI89_C5124	5014725	5015126	1	402	putative tail component of prophage CP-933K
20	2	30	3	93	6	0.877889	0.229509	UTI89_C5125	UTI89_C5125	5015131	5015880	1	750	putative tail component of prophage CP-933K
20	2	23	2	110	3	1.27698	0.0326606	UTI89_C5126	UTI89_C5126	5015938	5016327	1	390	putative tail component of prophage CP-933K
168	12	346	18	627	26	0.688204	0.10272	UTI89_C5128	UTI89_C5128	5016637	5019693	1	3057	putative tail length tape measure protein precursor
80	4	67	4	130	6	-0.665656	0.192242	UTI89_C5129	UTI89_C5129	5019693	5020022	1	330	putative minor tail protein
57	6	76	10	204	9	0.272052	0.723953	UTI89_C5131	UTI89_C5131	5020693	5021478	1	786	putative tail fiber component K of prophage
303	26	678	29	1470	36	0.827272	0.0338439	UTI89_C5133	UTI89_C5133	5022084	5025479	1	3396	putative tail component of prophage
134	8	245	9	379	9	0.205308	0.64739	UTI89_C5134	UTI89_C5134	5025547	5026146	1	600	putative outer membrane protein of prophage
987	50	855	54	1295	52	-0.908261	0.00773098	UTI89_C5135	UTI89_C5135	5026211	5028586	1	2376	hypothetical protein
114	6	199	9	317	8	0.359109	0.450031	UTI89_C5137	UTI89_C5137	5028586	5028867	1	282	hypothetical protein
988	52	1450	51	2045	62	-0.26516	0.471234	UTI89_C5138	UTI89_C5138	5028877	5029917	1	1041	hypothetical protein
122	11	280	13	618	21	0.957303	0.0232906	UTI89_C5139	UTI89_C5139	5030040	5030504	-1	465	hypothetical protein
157	15	28	6	22	3	-4.13992	1.64e-10	UTI89_C5140	UTI89_C5140	5030557	5031315	-1	759	hypothetical protein
1080	35	1638	38	2590	41	0.041778	0.920806	UTI89_C5141	UTI89_C5141	5031414	5032448	-1	1035	hypothetical protein
162	9	360	12	603	10	0.38597	0.394307	UTI89_C5142	UTI89_C5142	5032591	5032848	1	258	hypothetical protein
331	28	561	28	446	27	-0.854104	0.0380849	UTI89_C5144	prfC	5033363	5034949	1	1587	peptide chain release factor RF-3
147	6	244	9	465	14	0.369311	0.376705	UTI89_C5150	yjjI	5039258	5040808	-1	1551	hypothetical protein YjjI
24	2	57	3	287	7	2.35773	3.6e-05	UTI89_C5152	deoC	5041042	5041845	1	804	deoxyribose-phosphate aldolase
29	3	57	6	125	4	0.145856	0.954774	UTI89_C5153	deoA	5041854	5043245	1	1392	thymidine phosphorylase
93	6	129	9	236	13	0.201733	0.644086	UTI89_C5156	yjjJ	5045463	5046794	1	1332	hypothetical protein YjjJ
107	5	186	8	391	8	0.326255	0.53424	UTI89_C5157	lplA	5046795	5047811	-1	1017	lipoate-protein ligase A
58	4	135	5	257	6	0.827726	0.121828	UTI89_C5158	smp	5047839	5048483	-1	645	Smp protein precursor
78	12	168	12	232	19	0.0841555	0.930116	UTI89_C5160	radA	5049558	5050988	1	1431	DNA repair protein RadA
196	10	184	10	156	10	-1.46983	0.00364161	UTI89_C5161	nadR	5050988	5052241	1	1254	transcriptional regulator NadR
28	3	29	4	76	7	0.464612	0.403432	UTI89_C5162	UTI89_C5162	5052255	5052665	1	411	hypothetical protein
55	3	146	4	262	4	0.911772	0.0932514	UTI89_C5163	UTI89_C5163	5052667	5052951	1	285	hypothetical protein
203	14	403	18	792	19	0.202196	0.698194	UTI89_C5165	slt	5054881	5056818	1	1938	soluble lytic murein transglycosylase precursor
61	3	83	5	113	3	-0.271767	0.728217	UTI89_C5167	yjjX	5057307	5057843	-1	537	hypothetical protein YjjX
55	5	67	4	132	4	0.196175	0.670254	UTI89_C5169	rob	5058530	5059399	-1	870	right origin-binding protein
96	3	146	2	238	5	-0.0629788	0.910255	UTI89_C5170	creA	5059610	5060083	1	474	hypothetical protein
77	7	202	9	343	14	0.715408	0.159547	UTI89_C5172	creC	5060785	5062209	1	1425	sensor protein CreC
230	20	432	18	786	24	0.659454	0.112106	UTI89_C5173	creD	5062267	5063619	1	1353	inner membrane protein CreD

### Sheet: S1G
UTI89 genes important for growth and survival in M9-glycerol medium compared to LB medium.
Red highlighted genes were output by edgeR in both duplicates (both shown), and the remainder were output by edgeR from either replicate.
Threshold criteria were then used for selecting genes from this output that show significant differences between conditions, as described in the main text (Table 1).
Gene ID	Gene name	Function	logFC	p-value	q-value
UTI89_C0002	thrA	aspartokinase I	-2.0017	0.0652193	0.268656
			-4.60188	0.0145675	0.199725
UTI89_C0003	thrB	homoserine kinase	-1.29356	0.122851	0.385347
			-2.94874	0.0255768	0.278763
UTI89_C0004	thrC	threonine synthase	-0.89474	0.423012	0.70619
			-2.91786	0.0559339	0.425812
UTI89_C0010	mog	molybdopterin biosynthesis mog protein	-0.620131	0.548677	0.791197
			-0.421687	0.778504	0.988866
UTI89_C0017	dnaJ	chaperone with DnaK; heat shock protein	-0.965816	0.257349	0.567317
			-2.30582	0.150126	0.689743
UTI89_C0018	gef	gef membrane toxin	-0.601625	0.465684	0.736183
			-1.66074	0.232948	0.815434
UTI89_C0021	UTI89_C0021	hypothetical protein	-0.0839759	0.736523	0.893285
			-0.00152159	0.997149	1
UTI89_C0032	yaaF	hypothetical protein YaaF	-1.01421	0.0354317	0.184948
			-1.5133	0.0493937	0.398219
UTI89_C0037	carB	Carbamoyl-phosphate synthase large chain	-2.91251	1.50123e-13	3.66622e-11
			-5.4972	7.72e-05	0.00875852
UTI89_C0038	UTI89_C0038	transposase	-0.226065	0.461643	0.73256
			-0.0678923	0.884261	0.996366
UTI89_C0041	caiE	carnitine operon protein CaiE	-0.80398	0.363105	0.663171
			-0.417646	0.842063	0.992606
UTI89_C0044	caiB	crotonobetainyl-CoA:carnitine CoA-transferase	-1.60152	0.00256372	0.0362205
			-1.32618	0.333755	0.870142
UTI89_C0049	fixC	FixC protein	-1.89247	0.0143098	0.103655
			-5.18078	0.00331851	0.0843498
UTI89_C0051	yaaU	hypothetical metabolite transport protein YaaU	-0.776026	0.434975	0.715074
			-0.107677	0.959698	1
UTI89_C0052	yabF	putative NAD(P)H oxidoreductase	-1.31498	0.134066	0.40442
			-0.880986	0.601702	0.962054
UTI89_C0057	apaG	hypothetical protein ApaG	-0.868968	0.427172	0.709959
			-0.924541	0.642272	0.977275
UTI89_C0063	rluA	ribosomal large subunit pseudouridine synthase A	-0.0570321	0.943044	0.987524
			-0.0310181	0.969456	1
UTI89_C0074	thiQ	thiamine transport ATP-binding protein ThiQ	-2.85512	0.04891	0.225605
			-1.05954	0.466748	0.93437
UTI89_C0075	thiP	thiamine transport system permease protein ThiP	-0.0952951	0.889063	0.960475
			-0.426452	0.609734	0.963001
UTI89_C0076	tbpA	thiamine-binding periplasmic protein precursor	-1.37375	0.0875663	0.321202
			-0.696285	0.549079	0.948401
UTI89_C0078	leuD	3-isopropylmalate dehydratase small subunit	-0.496564	0.447209	0.72055
			-0.0526124	0.938336	1
UTI89_C0080	leuB	3-isopropylmalate dehydrogenase	-1.74748	0.00168541	0.0278377
			-1.51674	0.0410308	0.353519
UTI89_C0081	leuA	2-isopropylmalate synthase	-0.0336887	0.92415	0.976714
			-0.613935	0.0951693	0.543686
UTI89_C0082	leuL	leu operon leader peptide	-0.343851	0.66974	0.857297
			-0.28095	0.815829	0.988866
UTI89_C0112	guaC	GMP reductase	-0.929186	0.360568	0.660954
			-0.762051	0.671154	0.977858
UTI89_C0118	ampD	AmpD protein	-1.86909	0.00252821	0.0360165
			-2.46861	0.00600497	0.116669
UTI89_C0121	usp	uropathogenic specific protein	-0.585608	0.0218553	0.137292
			-0.0433702	0.895328	0.998825
UTI89_C0124	UTI89_C0124	hypothetical protein	-1.5692	0.0261777	0.153256
			-0.0704516	0.944086	1
UTI89_C0125	pdhR	pyruvate dehydrogenase complex repressor	-0.134403	0.808557	0.928605
			-0.812547	0.27827	0.838891
UTI89_C0133	speD	S-adenosylmethionine decarboxylase proenzyme	-0.0616106	0.959976	0.993991
			-0.388445	0.714856	0.984529
UTI89_C0143	yadE	conserved hypothetical protein YadE	-0.478154	0.432923	0.715055
			-1.58896	0.0710009	0.474219
UTI89_C0148	panB	3-methyl-2-oxobutanoate hydroxymethyltransferase	-0.835158	0.43652	0.715074
			-6.83442	0.0103239	0.169852
UTI89_C0157	pcnB	poly(A) polymerase	-0.490402	0.665968	0.855628
			-0.760165	0.57032	0.953754
UTI89_C0160	sfsA	sugar fermentation stimulation protein A	-0.974031	0.0630091	0.262995
			-1.46363	0.0662795	0.457992
UTI89_C0162	hrpB	ATP-dependent helicase HrpB	-2.76677	0.00442938	0.0525835
			-0.504575	0.725475	0.984529
UTI89_C0166	fhuA	ferrichrome-iron receptor FhuA	-1.67429	0.000698261	0.0153036
			-1.05833	0.220208	0.794418
UTI89_C0167	fhuC	ferrichrome transport ATP-binding protein FhuC	-0.196165	0.69596	0.870332
			-0.341922	0.619956	0.968331
UTI89_C0179	yaeH	putative structural protein	-0.0563078	0.963312	0.995775
			-0.0254072	0.981337	1
UTI89_C0201	ldcC	lysine decarboxylase, constitutive	-1.53118	1.84432e-05	0.00110627
			-0.737594	0.107837	0.571854
UTI89_C0215	metN	D-methionine transport ATP-binding protein MetN	-2.45719	0.00187735	0.0294433
			-0.715689	0.651764	0.977858
UTI89_C0217	rrsH		-0.0308169	0.984145	1
			-0.536776	0.573682	0.954039
UTI89_C0221	rrlH		-0.36869	0.765704	0.906804
			-0.560117	0.689102	0.978311
UTI89_C0228	yafD	conserved hypothetical protein YafD	-1.6569	0.0239019	0.14536
			-1.07146	0.172092	0.731197
UTI89_C0231	gloB	probable hydroxyacylglutathione hydrolase	-2.47213	0.0194046	0.129678
			-4.06133	0.0340124	0.321111
UTI89_C0232	yafS	hypothetical protein YafS	-0.675813	0.412787	0.698373
			-0.703526	0.452083	0.928379
UTI89_C0236	yafT	putative aminopeptidase	-0.371499	0.57795	0.80984
			-0.0408943	0.962196	1
UTI89_C0241	UTI89_C0241	hypothetical protein	-0.154487	0.869114	0.954573
			-0.407039	0.754476	0.986645
UTI89_C0244	UTI89_C0244	hypothetical protein	-0.0939741	0.847903	0.946193
			-0.195452	0.724159	0.984529
UTI89_C0251	UTI89_C0251	hypothetical protein	-0.366142	0.501551	0.760022
			-0.824027	0.31151	0.858716
UTI89_C0261	fadE	acyl-CoA dehydrogenase	-1.0205	0.0356569	0.18571
			-0.230035	0.738127	0.984529
UTI89_C0266	yafL	hypothetical lipoprotein YafL precursor	-0.142163	0.724501	0.885933
			-0.248176	0.591375	0.962054
UTI89_C0271	dinP	damage-inducible protein P; DNA polymerase IV	-3.44362	0.00127198	0.0227746
			-0.512744	0.723672	0.984529
UTI89_C0278	gpt	xanthine-guanine phosphoribosyltransferase	-1.95873	0.0350759	0.183933
			-2.36701	0.193115	0.753739
UTI89_C0279	UTI89_C0279	hypothetical protein	-1.91906	0.0347204	0.183486
			-2.28149	0.209661	0.781899
UTI89_C0281	crl	crl transcriptional regulator	-0.473714	0.502875	0.760022
			-0.506306	0.545892	0.948401
UTI89_C0284	proA	gamma-glutamyl phosphate reductase	-0.892391	0.438876	0.716238
			-4.23125	0.00815619	0.145256
UTI89_C0285	thrW		-0.47082	0.716261	0.882208
			-0.974626	0.58784	0.96108
UTI89_C0291	UTI89_C0291	hypothetical protein	-0.119862	0.794033	0.920717
			-0.551162	0.31982	0.862294
UTI89_C0292	UTI89_C0292	putative transcription regulator	-0.275381	0.658297	0.852322
			-1.3716	0.17314	0.732926
UTI89_C0294	UTI89_C0294		-0.228566	0.804999	0.926698
			-1.06971	0.492592	0.940669
UTI89_C0302	UTI89_C0302	hypothetical protein	-0.0773566	0.878578	0.956643
			-0.4333	0.545734	0.948401
UTI89_C0305	yagV	hypothetical protein YagV precursor	-0.557928	0.551034	0.792923
			-2.37723	0.177823	0.739325
UTI89_C0306	yagW	hypothetical protein YagW	-0.521972	0.121044	0.382485
			-0.268936	0.556244	0.948401
UTI89_C0307	yagX	hypothetical protein YagX precursor	-0.688153	0.0326305	0.177085
			-0.123224	0.79756	0.988866
UTI89_C0308	yagY	hypothetical protein YagY precursor	-0.1989	0.661554	0.852412
			-0.513077	0.446748	0.928379
UTI89_C0318	ycjZ	hypothetical transcriptional regulator YcjZ	-0.443251	0.585856	0.815765
			-0.293833	0.783014	0.988866
UTI89_C0327	ykgC	probable pyridine nucleotide-disulfide oxidoreductase ykgC	-0.64172	0.00779204	0.0730782
			-0.112303	0.705912	0.983411
UTI89_C0332	UTI89_C0332	hypothetical protein	-0.868841	0.240521	0.550725
			-1.24156	0.22665	0.803569
UTI89_C0344	yahA	hypothetical protein YahA	-0.325657	0.2732	0.584082
			-0.0952782	0.756501	0.987774
UTI89_C0353	yahJ	hypothetical protein YahJ	-0.787765	0.128955	0.397564
			-1.11144	0.119621	0.597281
UTI89_C0355	UTI89_C0355	putative periplasmic binding protein, probable substrate ribose	-0.114893	0.712238	0.880066
			-0.224712	0.496215	0.940669
UTI89_C0357	UTI89_C0357	putative permease component of transport system, probably ribose specific	-1.19431	0.259164	0.569062
			-0.189271	0.886575	0.996784
UTI89_C0365	prpD	2-methylcitrate dehydratase	-0.286501	0.777015	0.912299
			-1.18092	0.28541	0.842397
UTI89_C0367	codB	cytosine permease	-1.80399	0.11138	0.366163
			-1.73359	0.254094	0.828048
UTI89_C0372	lacI	lac operon repressor	-1.51164	0.000395444	0.0104849
			-1.81747	0.00229405	0.0639189
UTI89_C0389	UTI89_C0389	putative structural protein	-0.361761	0.129857	0.398927
			-0.400485	0.163439	0.717437
UTI89_C0391	yaiH	penicillin-binding protein AmpH	-0.121447	0.788072	0.918657
			-0.384668	0.57362	0.954039
UTI89_C0394	yaiW	hypothetical protein YaiW	-1.6489	0.00493689	0.0553417
			-0.421884	0.713565	0.984529
UTI89_C0395	yaiY	hypothetical protein	-0.714082	0.715251	0.881876
			-0.520066	0.708708	0.983762
UTI89_C0401	yaiB	hypothetical protein YaiB	-0.189453	0.860488	0.950726
			-0.895349	0.333817	0.870142
UTI89_C0406	yaiI	hypothetical protein	-1.07221	0.082158	0.310745
			-0.265402	0.852657	0.994243
UTI89_C0407	aroL	shikimate kinase II	-4.92431	1.80315e-05	0.00110089
			-3.02252	0.0654837	0.457785
UTI89_C0408	UTI89_C0408	hypothetical protein	-2.06661	0.0347222	0.183486
			-1.0907	0.441714	0.924441
UTI89_C0409	yaiA	hypothetical protein	-2.06663	0.0346677	0.183486
			-1.0907	0.441752	0.924441
UTI89_C0410	aroM	AroM protein, regulated by AroR	-0.138034	0.925835	0.976714
			-0.25814	0.850705	0.994243
UTI89_C0414	rdgC	nonspecific DNA binding protein; nucleoid component	-0.915607	0.386192	0.677673
			-0.860355	0.562645	0.949476
UTI89_C0415	yajF	putative NAGC-like transcriptional regulator	-0.718165	0.242611	0.552176
			-0.97419	0.374901	0.89701
UTI89_C0424	proY	proline-specific permease ProY	-0.825156	0.0537637	0.2387
			-0.527543	0.492773	0.940669
UTI89_C0442	yajO	hypothetical oxidoreductase YajO	-0.627527	0.389031	0.67862
			-0.215997	0.756799	0.987774
UTI89_C0448	apbA	2-dehydropantoate reductase	-0.513737	0.723292	0.885752
			-0.0132766	1	1
UTI89_C0460	bolA	BolA transcriptional regulator	-5.53556	4.61308e-05	0.00222143
			-2.85676	0.0649262	0.455649
UTI89_C0465	clpP	ATP-dependent proteolytic subunit of clpA-ClpP serine protease, heat shock protein F21.5	-3.93089	0.0121525	0.0942462
			-4.34294	0.0291006	0.297512
UTI89_C0477	mdlB	multidrug resistance-like ATP-binding protein mdlB	-0.738509	0.419473	0.70441
			-0.810027	0.557781	0.948401
UTI89_C0481	ybaY	hypothetical protein YbaY	-0.820085	0.283482	0.594617
			-0.596784	0.681317	0.977858
UTI89_C0482	ybaZ	hypothetical protein YbaZ	-2.21743	0.118427	0.378769
			-6.49285	0.0199284	0.244158
UTI89_C0494	priC	primosomal replication protein N''	-0.393237	0.642896	0.847037
			-1.83613	0.186324	0.746735
UTI89_C0508	ushA	UDP-sugar hydrolase (5'-nucleotidase)	-1.54643	0.0997468	0.344479
			-1.37798	0.357782	0.884512
UTI89_C0515	ybaR	copper-transporting P-type ATPase	-0.451633	0.381065	0.673908
			-0.623383	0.408631	0.912415
UTI89_C0518	cueR	putative HTH-type transcriptional regulator	-0.0666726	0.908405	0.969967
			-0.027878	0.986245	1
UTI89_C0524	ybbK	putative protease YbbK	-0.0627816	0.917346	0.974227
			-0.598489	0.252823	0.828048
UTI89_C0527	ybbN	putative thioredoxin-like protein	-1.80005	0.18477	0.476993
			-1.11798	0.246293	0.828048
UTI89_C0529	tesA	acyl-CoA thioesterase I precursor	-1.97173	0.0225117	0.139687
			-2.60146	0.071922	0.474219
UTI89_C0535	ybbU	putative regulator of allantoin regulon YbbU	-1.13128	0.341042	0.638412
			-4.85218	0.00670346	0.127958
UTI89_C0536	gcl	glyoxylate carboligase	-0.5672	0.0653677	0.268944
			-0.897948	0.127149	0.616129
UTI89_C0541	ybbY	putative purine permease YbbY	-0.777228	0.488245	0.750243
			-0.35988	0.679314	0.977858
UTI89_C0548	ylbF	hypothetical protein YlbF	-0.736234	0.0533631	0.237873
			-1.08316	0.074601	0.48342
UTI89_C0551	purE	phosphoribosylaminoimidazole carboxylase catalytic subunit	-7.88225	5.35069e-05	0.00250603
			-8.54188	0.000820981	0.0399506
UTI89_C0560	UTI89_C0560	hypothetical protein	-2.1777	0.00834035	0.0761624
			-1.11223	0.32564	0.868442
UTI89_C0567	ybcH	hypothetical protein YbcH precursor	-0.2454	0.638746	0.843916
			-0.238525	0.783752	0.988866
UTI89_C0568	nfrA	bacteriophage N4 adsorption protein A precursor	-0.64402	0.150572	0.427934
			-0.235295	0.685105	0.978311
UTI89_C0570	cusS	sensor kinase CusS	-1.51604	0.0303954	0.169254
			-0.205779	0.830691	0.99069
UTI89_C0575	cusA	putative cation efflux system protein CusA	-0.467537	0.266541	0.576775
			-0.660235	0.216062	0.787443
UTI89_C0577	ybdG	hypothetical protein YbdG	-0.072916	0.783975	0.915754
			-0.217747	0.470574	0.93437
UTI89_C0586	fes	enterochelin esterase	-1.87433	0.00857675	0.0769656
			-0.025369	0.98629	1
UTI89_C0588	entF	enterobactin synthetase component F	-0.959367	0.125018	0.389642
			-0.491552	0.475558	0.9347
UTI89_C0595	entC	isochorismate synthase	-3.78378	0.00021364	0.00695653
			-0.368923	0.772016	0.988866
UTI89_C0596	entE	enterobactin synthetase component E	-1.36422	0.0023217	0.0340682
			-0.185335	0.845135	0.99344
UTI89_C0610	uspG	universal stress protein UspG	-0.615817	0.199125	0.495936
			-1.20239	0.234762	0.818026
UTI89_C0613	rna	ribonuclease I precursor	-0.196894	0.757106	0.903506
			-1.22967	0.371908	0.896229
UTI89_C0614	citT	citrate DASS carrier/transporter	-1.44628	0.0337132	0.181235
			-1.5367	0.186419	0.746735
UTI89_C0616	citX	apo-citrate lyase phosphoribosyl-dephospho-CoA transferase	-0.351039	0.815746	0.932815
			-0.34032	0.872643	0.995017
UTI89_C0619	UTI89_C0619	hypothetical protein	-0.514986	0.54514	0.78831
			-1.17945	0.454688	0.928456
UTI89_C0620	citE	citrate lyase beta chain (acyl lyase subunit)	-0.514986	0.545121	0.78831
			-1.17946	0.454286	0.928379
UTI89_C0635	rlpA	rare lipoprotein A precursor	-0.27168	0.651489	0.849763
			-0.580504	0.54634	0.948401
UTI89_C0649	gltK	glutamate/aspartate transport system permease	-1.13117	0.12245	0.385003
			-2.08089	0.0732189	0.479668
UTI89_C0653	UTI89_C0653	hypothetical protein	-0.591315	0.104835	0.354179
			-0.259589	0.513587	0.944645
UTI89_C0659	UTI89_C0659	hypothetical protein	-0.801775	0.19761	0.494242
			-1.76357	0.0280124	0.29688
UTI89_C0674	nagE	N-acetylglucosamine PTS permease	-0.566649	0.412726	0.698373
			-0.360865	0.740532	0.984529
UTI89_C0681	UTI89_C0681	putative inner membrane protein	-1.08001	0.232323	0.540452
			-0.689607	0.464437	0.93437
UTI89_C0685	ybfM	hypothetical protein	-1.10704	0.00955846	0.0821115
			-0.0143344	0.989265	1
UTI89_C0693	pgm	phosphoglucomutase	-0.838425	0.457314	0.72961
			-2.42921	0.112871	0.583788
UTI89_C0694	potE	putrescine transport protein	-0.0882446	0.950995	0.990089
			-1.0212	0.45587	0.92977
UTI89_C0702	kdpA	potassium-transporting ATPase A chain	-0.898681	0.407534	0.694226
			-0.2872	0.897414	1
UTI89_C0714	ybgO	hypothetical protein	-0.958023	0.00204856	0.0312679
			-0.310944	0.432143	0.919142
UTI89_C0733	tolQ	TolQ protein	-2.72734	0.0290939	0.163359
			-8.25709	0.00116449	0.048303
UTI89_C0736	tolB	periplasmic protein involved in the tonB-independent uptake of group A colicins	-4.25087	0.0138907	0.101804
			-7.74692	0.00471509	0.101089
UTI89_C0737	UTI89_C0737	hypothetical protein	-2.95414	0.0381293	0.193085
			-8.83971	0.00048715	0.0316198
UTI89_C0747	nadA	quinolinate synthetase A	-1.22673	0.13337	0.404341
			-1.87632	0.21175	0.784133
UTI89_C0751	aroG	3-deoxy-D-arabinoheptulosonate-7-phosphate synthase (DAHP synthetase, phenylalanine repressible)	-1.21268	0.228168	0.535486
			-0.393719	0.753905	0.986271
UTI89_C0754	galK	galactokinase	-1.39975	0.0283034	0.161282
			-1.10906	0.153302	0.698757
UTI89_C0755	galT	galactose-1-phosphate uridylyltransferase	-0.290735	0.76429	0.905757
			-0.296401	0.850619	0.994243
UTI89_C0758	modE	transcriptional regulator ModE	-0.34206	0.422317	0.70619
			-0.843208	0.146903	0.684369
UTI89_C0770	ybhC	putative lipoprotein YbhC precursor	-1.012	0.0578895	0.251492
			-1.73953	0.0609474	0.444248
UTI89_C0772	bioA	adenosylmethionine-8-amino-7-oxononanoate aminotransferase	-0.889232	0.33916	0.638112
			-6.61532	0.000697246	0.0354263
UTI89_C0773	bioB	biotin synthase	-1.5371	0.192978	0.488374
			-2.99573	0.158812	0.708141
UTI89_C0780	moaA	molybdenum cofactor biosynthesis protein A	-0.993649	0.338286	0.637947
			-1.4766	0.217685	0.789907
UTI89_C0784	moaD	molybdopterin converting factor subunit 1	-0.20257	0.883562	0.958407
			-0.660602	0.652912	0.977858
UTI89_C0787	UTI89_C0787	hypothetical protein	-0.0712175	0.944692	0.98804
			-2.56091	0.21772	0.789907
UTI89_C0789	ybhN	hypothetical protein	-0.809468	0.209955	0.508079
			-0.289058	0.711263	0.984529
UTI89_C0798	rhlE	putative ATP-dependent RNA helicase RhlE	-0.241271	0.651387	0.849763
			-0.314858	0.614567	0.964712
UTI89_C0803	ybiB	hypothetical protein YbiB	-0.149856	0.842233	0.943511
			-0.177312	0.78347	0.988866
UTI89_C0804	ybiC	hypothetical oxidoreductase YbiC	-0.607607	0.496856	0.757019
			-0.806245	0.546586	0.948401
UTI89_C0809	ybiM	hypothetical protein YbiM	-1.78974	0.108585	0.361139
			-0.241312	0.813316	0.988866
UTI89_C0812	glnQ	GlnQ protein, subunit of glutamine ABC transporter	-1.99256	0.00515842	0.0568924
			-2.6108	0.0734757	0.479884
UTI89_C0814	glnH	periplasmic glutamine-binding protein; permease	-1.11754	0.435221	0.715074
			-1.60265	0.354875	0.883352
UTI89_C0817	ybiF	hypothetical transport protein YbiF	-2.64072	0.00338617	0.0434783
			-0.581236	0.505515	0.944645
UTI89_C0822	ybiR	hypothetical protein YbiR	-0.0173818	1	1
			-0.107023	0.889586	0.996925
UTI89_C0824	ybiT	hypothetical ABC transporter ATP-binding protein ybiT	-0.906641	0.445731	0.719481
			-2.22455	0.105975	0.56971
UTI89_C0826	ybiW	putative formate acetyltransferase 3	-1.20872	0.21051	0.508079
			-1.32726	0.391407	0.903046
UTI89_C0835	UTI89_C0835	putative transport system permease protein	-0.722609	0.256765	0.56674
			-0.669033	0.363456	0.889543
UTI89_C0837	yliF	hypothetical membrane protein YliF	-0.156983	0.678174	0.861476
			-0.387485	0.35742	0.884512
UTI89_C0841	yliJ	hypothetical GST-like protein YliJ	-1.24829	0.168313	0.454244
			-0.456561	0.683735	0.978311
UTI89_C0860	potI	putrescine transport system permease protein potI	-0.925378	0.397949	0.686706
			-0.357458	0.811302	0.988866
UTI89_C0867	artP	arginine transport ATP-binding protein ArtP	-0.761964	0.477737	0.743799
			-4.20732	0.0104393	0.170144
UTI89_C0871	ybjS	hypothetical protein YbjS	-0.649251	0.626918	0.839574
			-0.746398	0.660957	0.977858
UTI89_C0873	ybjU	low-specificity L-threonine aldolase	-0.700512	0.340726	0.638412
			-0.100045	0.919219	1
UTI89_C0881	ybjX	hypothetical protein YbjX	-0.431346	0.502304	0.760022
			-0.845291	0.339867	0.87394
UTI89_C0884	ybjZ	macrolide-specific ABC-type efflux carrier	-1.94529	0.159764	0.442894
			-3.90859	0.0401467	0.353248
UTI89_C0886	UTI89_C0886	hypothetical protein	-0.136734	0.900547	0.967925
			-2.46038	0.170113	0.728304
UTI89_C0888	clpA	ATP-dependent clp protease ATP-binding subunit clpA	-1.73059	0.0459206	0.217455
			-3.92555	0.0167905	0.215445
UTI89_C0890	UTI89_C0890	conserved hypothetical protein	-0.49155	0.522483	0.77086
			-0.165807	0.865311	0.994243
UTI89_C0895	UTI89_C0895	conserved hypothetical protein	-0.362634	0.643785	0.847128
			-1.47536	0.361757	0.889543
UTI89_C0896	UTI89_C0896	conserved hypothetical protein	-0.768467	0.453606	0.725468
			-0.575105	0.650527	0.977858
UTI89_C0907	ycaJ	putative polynucleotide enzyme	-2.91036	0.0011308	0.0213602
			-2.04703	0.0816488	0.510814
UTI89_C0913	UTI89_C0913	putative bacteriophage late gene regulator	-0.553714	0.44567	0.719481
			-0.461032	0.767211	0.988866
UTI89_C0916	UTI89_C0916	prophage CP-933T unknown protein	-1.39115	0.0846185	0.314715
			-0.698312	0.50182	0.943304
UTI89_C0921	UTI89_C0921	probable tail fiber protein gpH	-0.163095	0.551914	0.793437
			-0.264886	0.450526	0.928379
UTI89_C0929	UTI89_C0929	predicted tail completion phage protein	-1.72454	0.053313	0.237873
			-3.02636	0.0430438	0.368109
UTI89_C0931	UTI89_C0931	hypothetical protein	-0.587321	0.454437	0.725468
			-0.922764	0.46988	0.93437
UTI89_C0934	UTI89_C0934	putative phage tail protein	-3.26159	0.104375	0.354098
			-8.85337	0.000474572	0.0316198
UTI89_C0935	UTI89_C0935	putative capsid completion protein	-0.37175	0.638935	0.843916
			-0.106501	0.876552	0.995748
UTI89_C0939	UTI89_C0939	putative phage protein gpP	-0.269505	0.601099	0.824142
			-0.2087	0.813063	0.988866
UTI89_C0944	UTI89_C0944	conserved hypothetical protein	-3.61428	0.006142	0.0634426
			-2.08621	0.190944	0.750126
UTI89_C0948	UTI89_C0948	prophage CP-933T putative stability/partitioning protein	-2.0672	0.183291	0.47511
			-0.192806	0.930744	1
UTI89_C0959	UTI89_C0959	prophage CP-933T unknown protein	-0.47657	0.337104	0.637501
			-0.000747153	1	1
UTI89_C0967	dmsA	anaerobic dimethyl sulfoxide reductase chain A precursor	-0.0801161	0.937469	0.985083
			-0.214715	0.805942	0.988866
UTI89_C0971	UTI89_C0971	hypothetical protein	-3.25535	0.00145946	0.0252016
			-0.758592	0.70497	0.983411
UTI89_C0973	pflA	pyruvate formate lyase activating enzyme 1	-2.21676	0.00409073	0.0495964
			-0.547954	0.599851	0.962054
UTI89_C0974	pflB	formate acetyltransferase 1	-0.893308	0.554677	0.794155
			-0.400346	0.792474	0.988866
UTI89_C0979	aroA	3-phosphoshikimate 1-carboxyvinyltransferase	-1.09429	0.0953746	0.336774
			-8.28231	1.91e-10	2.2e-07
UTI89_C0987	ycaQ	hypothetical protein YcaQ	-0.555911	0.586906	0.816036
			-0.575131	0.523981	0.946463
UTI89_C0990	ycbJ	hypothetical protein YcbJ	-1.42304	0.0888732	0.323942
			-0.513084	0.536819	0.948401
UTI89_C0997	ycbB	hypothetical protein YcbB	-0.0925583	0.889984	0.961104
			-0.47345	0.532287	0.948401
UTI89_C0998	ycbK	conserved hypothetical protein	-1.36649	0.0208416	0.132943
			-1.15384	0.222839	0.797504
UTI89_C1000	aspC	aspartate transaminase	-1.70962	0.117845	0.377967
			-0.214061	0.909754	1
UTI89_C1004	pepN	aminopeptidase N	-0.276237	0.522866	0.77086
			-0.754583	0.24668	0.828048
UTI89_C1008	ycbO	putative aliphatic sulfonates binding protein precursor	-2.5759	0.0156806	0.111925
			-3.25388	0.114965	0.590603
UTI89_C1010	pyrD	dihydroorotate dehydrogenase	-9.09947	8.1289e-08	9.26424e-06
			-4.34895	0.0348999	0.326772
UTI89_C1020	UTI89_C1020	putative protease La-like protein	-0.273071	0.7531	0.901242
			-1.43192	0.30455	0.858716
UTI89_C1024	sulA	suppressor of lon	-2.68088	0.0196726	0.129934
			-0.692603	0.657964	0.977858
UTI89_C1029	mgsA	methylglyoxal synthase	-1.89278	0.0690292	0.280965
			-6.19374	0.00185665	0.0588507
UTI89_C1030	yccT	hypothetical protein	-1.66617	0.00343886	0.0437081
			-0.198725	0.796767	0.988866
UTI89_C1031	UTI89_C1031	hypothetical protein	-1.21392	0.404089	0.691024
			-3.60444	0.0222857	0.259249
UTI89_C1034	yccW	hypothetical protein YccW	-0.311768	0.767065	0.907532
			-0.777574	0.444777	0.928379
UTI89_C1042	hyaC	probable Ni/Fe-hydrogenase 1 B-type cytochrome subunit	-1.16186	0.093354	0.331785
			-0.540516	0.608362	0.962517
UTI89_C1051	cspG	cold shock-like protein G	-0.764596	0.566648	0.800896
			-8.40566	0.000881495	0.0422687
UTI89_C1052	sfa	Sfa protein	-0.83026	0.192652	0.488271
			-1.02644	0.115727	0.590603
UTI89_C1065	agp	periplasmic glucose-1-phosphatase	-1.52649	0.0641212	0.265412
			-1.9997	0.246695	0.828048
UTI89_C1070	nmoB	4-hydroxyphenylacetate 3-monooxygenase small chain	-0.963013	0.381154	0.673908
			-3.21676	0.0764372	0.490384
UTI89_C1073	ycdK	hypothetical protein	-1.40442	0.112841	0.367783
			-0.712543	0.458363	0.931556
UTI89_C1080	UTI89_C1080	hypothetical protein	-0.527292	0.363413	0.66338
			-0.822542	0.282258	0.842271
UTI89_C1082	ycdB	hypothetical protein YcdB precursor	-1.11537	0.158024	0.43997
			-0.696127	0.527608	0.947128
UTI89_C1084	ycdP	hypothetical protein YcdP	-1.06392	0.290091	0.600687
			-1.08412	0.451463	0.928379
UTI89_C1100	UTI89_C1100	tagatose-bisphosphate aldolase 2	-0.739234	0.174071	0.459578
			-1.03118	0.516435	0.944645
UTI89_C1101	UTI89_C1101	hypothetical protein	-2.28734	0.0520928	0.234349
			-2.85286	0.0739894	0.480698
UTI89_C1105	UTI89_C1105	hypothetical protein	-1.80166	0.0356863	0.18571
			-4.75476	0.0168365	0.215445
UTI89_C1119	iroE	IroE protein	-3.30431	0.0275777	0.158467
			-0.344445	0.867349	0.994243
UTI89_C1127	UTI89_C1127	putative transposase	-3.51093	1.81287e-06	0.000151175
			-8.14229	0.0013944	0.0503746
UTI89_C1129	UTI89_C1129	outer membrane heme/hemoglobin receptor	-0.480883	0.0696181	0.282143
			-0.0632318	0.839517	0.992596
UTI89_C1132	UTI89_C1132	hypothetical protein	-0.72011	0.433507	0.715074
			-0.0223392	1	1
UTI89_C1138	UTI89_C1138	hypothetical protein	-0.622109	0.506581	0.762493
			-1.06389	0.38685	0.902907
UTI89_C1147	UTI89_C1147	hypothetical protein	-1.60951	0.0215499	0.136191
			-1.61231	0.158145	0.708141
UTI89_C1151	UTI89_C1151	hypothetical protein	-0.0434853	1	1
			-1.22714	0.353869	0.883008
UTI89_C1152	UTI89_C1152	conserved hypothetical protein	-0.84809	0.0186305	0.125885
			-0.57546	0.318527	0.860967
UTI89_C1155	ycdX	hypothetical protein	-0.998328	0.416075	0.70008
			-0.0939242	0.957794	1
UTI89_C1156	ycdY	hypothetical protein YcdY	-0.527309	0.589032	0.817661
			-1.67118	0.266429	0.8325
UTI89_C1180	yceI	hypothetical protein	-2.33845	0.00904971	0.0791329
			-1.8653	0.180761	0.741011
UTI89_C1181	UTI89_C1181	cytochrome b561-like protein 2	-0.51619	0.296306	0.606629
			-0.0194145	0.986651	1
UTI89_C1184	solA	N-methyl-L-tryptophan oxidase	-0.045202	0.981778	1
			-0.210484	0.818098	0.988866
UTI89_C1190	yceL	hypothetical transport protein YceL	-0.465155	0.300737	0.611128
			-0.586665	0.452567	0.928379
UTI89_C1191	rimJ	ribosomal-protein-alanine acetyltransferase	-0.513908	0.231846	0.540343
			-0.738903	0.467379	0.93437
UTI89_C1197	flgA	flagellar biosynthesis; assembly of basal-body periplasmic P ring	-2.10426	0.116396	0.375745
			-0.0816451	0.962546	1
UTI89_C1198	flgB	cell-proximal portion of basal-body rod FlgB	-1.41756	0.210573	0.508079
			-1.68214	0.357752	0.884512
UTI89_C1201	flgE	flagellar biosynthesis, hook protein	-0.870502	0.552281	0.793437
			-0.964037	0.516156	0.944645
UTI89_C1202	flgF	flagellar basal-body rod protein FlgF	-0.336146	0.594113	0.820804
			-0.0442104	0.945849	1
UTI89_C1203	flgG	flagellar basal body rod protein FlgG	-0.3568	0.70506	0.875945
			-0.229192	0.802809	0.988866
UTI89_C1212	yceF	hypothetical protein	-0.190749	0.846772	0.946115
			-0.19708	0.89273	0.998391
UTI89_C1222	pabC	4-amino-4-deoxychorismate lyase	-0.149669	0.952953	0.990972
			-0.0828691	0.972203	1
UTI89_C1227	ycfH	putative deoxyribonuclease YcfH	-3.28756	0.00817305	0.0755234
			-0.477143	0.724169	0.984529
UTI89_C1238	ycfJ	hypothetical protein YcfJ	-0.697843	0.151255	0.428687
			-0.208944	0.793002	0.988866
UTI89_C1242	mfd	transcription-repair coupling factor; mutation frequency decline	-1.32425	1.14634e-05	0.000768495
			-0.250783	0.635295	0.976698
UTI89_C1250	ymfA	hypothetical protein YmfA	-0.298901	0.815948	0.932815
			-1.9539	0.256357	0.829624
UTI89_C1252	potC	spermidine/putrescine transport system permease	-2.29081	0.00150577	0.0257565
			-1.3479	0.31996	0.862294
UTI89_C1277	gamW	putative host-nuclease inhibitor protein Gam of bacteriphage	-0.245807	0.606229	0.825983
			-0.190759	0.767694	0.988866
UTI89_C1291	UTI89_C1291	putative replication protein P of bacteriophage	-0.469737	0.289639	0.60053
			-3.60449	0.0159516	0.209555
UTI89_C1311	nohA1	Qin prophage packaging protein NU1-like protein	-3.24632	0.0030391	0.0405886
			-0.99068	0.463314	0.93437
UTI89_C1321	UTI89_C1321	putative tail component of prophage	-0.527159	0.751533	0.900915
			-1.0133	0.556174	0.948401
UTI89_C1329	UTI89_C1329	putative tail component of prophage	-0.0259665	0.962442	0.99564
			-0.0386021	0.976017	1
UTI89_C1344	ycgE	hypothetical transcriptional regulator YcgE	-0.592415	0.587409	0.816236
			-3.42955	0.0123966	0.185895
UTI89_C1345	UTI89_C1345	hypothetical protein	-1.38132	0.116073	0.375745
			-1.62592	0.14949	0.688653
UTI89_C1361	minC	septum site-determining protein MinC	-0.209389	0.823924	0.935638
			-0.641334	0.751337	0.985908
UTI89_C1364	ycgK	protein YcgK precursor	-1.84648	1.09302e-10	1.96687e-08
			-0.413568	0.387683	0.902907
UTI89_C1372	nhaB	Na(+)/H(+) antiporter 2	-2.58656	0.00492782	0.0553417
			-1.75449	0.162376	0.71375
UTI89_C1376	dadX	alanine racemase 2, catabolic	-0.169378	0.836657	0.940654
			-0.0470681	0.974295	1
UTI89_C1384	modD	putative pyrophosphorylase ModD	-0.458399	0.503216	0.760022
			-0.21221	0.767862	0.988866
UTI89_C1389	treA	periplasmic trehalase precursor (alpha, alpha-trehalose glucohydrolase)	-0.906123	0.0843224	0.314051
			-0.135123	0.831416	0.99069
UTI89_C1391	ycgC	hypothetical protein YcgC	-0.816176	0.288513	0.598968
			-0.0334697	0.971722	1
UTI89_C1394	UTI89_C1394	glycerol metabolism operon regulatory protein	-1.92425	0.0121564	0.0942462
			-0.568702	0.657143	0.977858
UTI89_C1395	UTI89_C1395	hypothetical protein	-0.598882	0.453446	0.725468
			-1.12034	0.341534	0.87394
UTI89_C1396	UTI89_C1396	hypothetical protein	-0.598881	0.453428	0.725468
			-1.09799	0.355428	0.88343
UTI89_C1400	ychM	putative sulfate transporter YchM	-0.330431	0.714899	0.88176
			-0.342043	0.776583	0.988866
UTI89_C1414	chaC	cation transport protein ChaC	-0.72888	0.267288	0.577661
			-0.05769	0.957855	1
UTI89_C1428	purU	formyltetrahydrofolate deformylase	-1.28662	0.00177015	0.0285478
			-0.777948	0.136131	0.644289
UTI89_C1444	oppD	oligopeptide transport ATP-binding protein OppD	-0.81001	0.511807	0.765179
			-0.498631	0.753207	0.986271
UTI89_C1451	tonB	energy transducing membrane protein tonb	-1.45228	0.168593	0.454244
			-2.63181	0.121293	0.600385
UTI89_C1453	yciA	putative acyl-CoA thioester hydrolase YciA	-1.66096	0.0107501	0.087767
			-1.00295	0.418544	0.915559
UTI89_C1479	UTI89_C1479	cryptic prophage CP-933M antitermination protein Q-like protein	-0.363856	0.459439	0.731181
			-0.480769	0.553149	0.948401
UTI89_C1483	UTI89_C1483		-0.783379	0.208089	0.506014
			-0.116675	0.875918	0.995502
UTI89_C1496	nohA2	prophage Qin DNA packaging protein NU1-like protein	-1.27312	0.112292	0.366691
			-0.177632	0.925675	1
UTI89_C1497	UTI89_C1497	putative DNA packaging protein of prophage; terminase large subunit	-1.35533	0.0075445	0.0718514
			-1.70407	0.0330976	0.31502
UTI89_C1507	UTI89_C1507	putative tail fiber component V of prophage CP-933U	-1.09455	0.488939	0.750243
			-3.36261	0.0978722	0.548053
UTI89_C1510	UTI89_C1510	putative tail component of prophage CP-933O	-0.823316	0.173293	0.459186
			-1.02063	0.185968	0.746735
UTI89_C1522	UTI89_C1522	unknown protein encoded by prophage CP-933X	-0.498906	0.541871	0.786357
			-0.0515177	0.969694	1
UTI89_C1530	trpB	tryptophan synthase beta chain	-0.135882	0.898085	0.966191
			-8.62864	0.000539321	0.0332196
UTI89_C1547	acnA	aconitate hydratase 1	-0.132361	0.879176	0.956787
			-1.27881	0.369218	0.896229
UTI89_C1576	pspC	phage shock protein C	-0.442755	0.739793	0.895662
			-0.122709	0.951806	1
UTI89_C1582	ycjO	putative binding-protein dependent transport protein	-0.356235	0.653098	0.850022
			-0.248481	0.829128	0.99069
UTI89_C1584	ycjQ	hypothetical zinc-type alcohol dehydrogenase-like protein ycjQ	-0.426349	0.5151	0.765465
			-0.430081	0.508686	0.944645
UTI89_C1586	ycjS	hypothetical oxidoreductase YcjS	-0.851313	0.14779	0.424342
			-1.48341	0.245674	0.828048
UTI89_C1593	ycjF	hypothetical protein	-0.0649144	0.878168	0.956501
			-0.173538	0.750142	0.985827
UTI89_C1596	ycjG	hypothetical protein YcjG	-0.464882	0.536041	0.783094
			-0.0428218	0.9765	1
UTI89_C1597	ycjI	putative lysine carboxypeptidase	-0.836214	0.222223	0.52471
			-0.7474	0.452559	0.928379
UTI89_C1599	UTI89_C1599	hypothetical protein YcjY	-0.759782	0.186315	0.478238
			-0.340409	0.674976	0.977858
UTI89_C1601	mppA	periplasmic murein peptide-binding protein precursor	-0.224092	0.770197	0.90929
			-0.0601687	0.938834	1
UTI89_C1615	ydaO	hypothetical protein YdaO	-1.20101	0.486039	0.750087
			-1.85818	0.174964	0.735433
UTI89_C1620	UTI89_C1620	hypothetical protein	-3.87441	0.00362704	0.0457596
			-4.54111	0.0153398	0.205577
UTI89_C1621	UTI89_C1621	hypothetical protein	-3.87443	0.00360988	0.0457118
			-5.10042	0.00601072	0.116669
UTI89_C1622	hslJ	heat shock protein HslJ	-1.7041	0.062295	0.261783
			-0.260791	0.86532	0.994243
UTI89_C1628	UTI89_C1628	putative dehydrogenase	-0.609638	0.326521	0.632193
			-0.438323	0.594658	0.962054
UTI89_C1633	ynbD	putative enzyme YnbD	-0.759594	0.142667	0.415129
			-1.09756	0.417998	0.915559
UTI89_C1636	ydcF	hypothetical protein YdcF	-0.726018	0.177829	0.465898
			-0.0290521	0.969285	1
UTI89_C1637	aldA	aldehyde dehydrogenase A	-0.132684	0.863015	0.951822
			-2.6604	0.0310516	0.306577
UTI89_C1648	ydcK	hypothetical protein YdcK	-0.490804	0.576637	0.809461
			-1.48345	0.244559	0.828048
UTI89_C1649	tehA	tellurite resistance protein TehA	-0.304378	0.797129	0.922527
			-0.431174	0.693972	0.981008
UTI89_C1659	ydcS	putative ABC transporter periplasmic binding protein ydcS precursor	-1.15441	0.147422	0.424009
			-0.859506	0.481678	0.934949
UTI89_C1660	ydcT	hypothetical ABC transporter ATP-binding protein ydcT	-1.37983	0.137929	0.409713
			-1.6934	0.295749	0.852932
UTI89_C1664	UTI89_C1664	hypothetical protein	-1.33069	0.0936002	0.332246
			-0.0188655	1	1
UTI89_C1686	narZ	respiratory nitrate reductase 2 alpha chain	-0.533628	0.454432	0.725468
			-0.223374	0.795045	0.988866
UTI89_C1689	fdnG	FdnG, alpha subunit of formate dehydrogenase-N	-1.1644	0.00679037	0.0674891
			-0.450206	0.370561	0.896229
UTI89_C1697	sfcA	NAD-dependent malic enzyme	-0.0970094	0.753749	0.901261
			-0.537434	0.331963	0.870142
UTI89_C1743	yneH	putative glutaminase	-1.05247	0.204946	0.503747
			-4.85671	0.00334293	0.0843498
UTI89_C1744	yneI	aldehyde-dehydrogenase like protein YneI	-0.797262	0.486988	0.750087
			-0.201607	0.90708	1
UTI89_C1747	sotB	sugar efflux transporter	-0.588591	0.406122	0.692918
			-0.286609	0.788607	0.988866
UTI89_C1749	marR	multiple antibiotic resistance protein MarR	-1.36281	0.182046	0.474118
			-1.89889	0.187915	0.74694
UTI89_C1761	dcp	peptidyl-dipeptidase dcp	-0.144954	0.869787	0.954573
			-1.30828	0.154277	0.701353
UTI89_C1767	rspB	starvation sensing protein RspB	-1.74545	0.00885134	0.0784009
			-0.259356	0.799561	0.988866
UTI89_C1769	ynfA	hypothetical protein YnfA	-0.32624	0.815635	0.932815
			-0.843243	0.565642	0.950532
UTI89_C1772	ynfC	hypothetical protein YnfC	-1.34203	0.210914	0.508543
			-0.972689	0.563095	0.949476
UTI89_C1783	ynfM	hypothetical transport protein YnfM	-0.690217	0.310718	0.616567
			-0.0636806	0.946249	1
UTI89_C1787	ydgE	YdgE SMR protein, subunit of YdgEF complex	-2.33772	0.110908	0.366017
			-5.03679	0.104594	0.566416
UTI89_C1788	ydgF	YdgF SMR protein, subunit of YdgEF complex	-0.354633	0.600283	0.823821
			-0.512273	0.589027	0.961762
UTI89_C1789	ydgG	putative transport protein	-1.20293	0.159516	0.442683
			-0.872787	0.466438	0.93437
UTI89_C1799	fumC	fumarate hydratase class II	-0.910312	0.140364	0.414067
			-0.403687	0.610931	0.963001
UTI89_C1805	uidA	beta-glucuronidase	-1.96383	0.0116495	0.0921979
			-0.00980857	1	1
UTI89_C1808	malI	maltose regulon regulatory protein MalI	-0.36344	0.805914	0.926848
			-0.534706	0.652023	0.977858
UTI89_C1810	malY	maltose regulon modulator	-0.146491	0.911807	0.972082
			-0.901321	0.606949	0.962517
UTI89_C1827	pdxY	pyridoxamine kinase	-1.33088	0.138841	0.411349
			-8.20907	0.00219792	0.0638136
UTI89_C1839	ydhL	hypothetical protein YdhL precursor	-1.20794	0.0981904	0.341866
			-0.108373	0.956533	1
UTI89_C1846	ydhO	putative lipoprotein	-2.34398	0.0133779	0.100491
			-2.23204	0.0683355	0.464601
UTI89_C1847	sodB	superoxide dismutase, iron	-2.34048	0.00735022	0.070648
			-1.11346	0.322491	0.865962
UTI89_C1852	cfa	cyclopropane fatty acyl phospholipid synthase	-0.912178	0.19189	0.487363
			-0.852012	0.481282	0.934949
UTI89_C1862	ydhU	YdhU (PhsC)-like protein	-0.456492	0.36841	0.665333
			-1.21269	0.0940199	0.541812
UTI89_C1879	ydiJ	hypothetical protein YdiJ	-0.209157	0.706459	0.876409
			-0.496219	0.346561	0.875944
UTI89_C1890	ydiQ	putative electron transfer flavoprotein subunit ydiQ	-1.06219	0.0637488	0.265154
			-0.614917	0.442391	0.925219
UTI89_C1896	ydiA	hypothetical protein	-0.907235	0.29693	0.607237
			-0.129061	0.881912	0.996366
UTI89_C1920	yniB	hypothetical protein YniB	-1.03146	0.0179794	0.122453
			-0.12928	0.832058	0.99069
UTI89_C1951	ynjC	hypothetical ABC transporter permease protein ynjC	-1.96926	0.104197	0.354098
			-1.87589	0.336662	0.872535
UTI89_C1964	ydjB	pyrazinamidase/nicotinamidase	-0.246855	0.873488	0.955087
			-8.00432	0.00233003	0.0644019
UTI89_C1992	yeaQ	hypothetical protein YeaQ	-0.310128	0.695552	0.870278
			-0.834356	0.29234	0.848055
UTI89_C1995	yeaR	hypothetical protein YeaR	-0.767337	0.291222	0.601098
			-1.99976	0.265341	0.8325
UTI89_C1996	yeaS	hypothetical protein YeaS	-0.301333	0.758873	0.904037
			-0.717852	0.60293	0.962054
UTI89_C2008	pabB	para-aminobenzoate synthase component I	-1.50526	0.0895816	0.326176
			-1.44201	0.322967	0.866027
UTI89_C2009	yeaB	hypothetical protein	-0.172513	0.917523	0.974227
			-0.966033	0.553447	0.948401
UTI89_C2020	yebH	ribosomal RNA large subunit methyltransferase A	-0.245881	0.659286	0.852322
			-0.285428	0.741225	0.984529
UTI89_C2022	yobF	hypothetical protein	-0.0203914	1	1
			-1.46794	0.131889	0.634647
UTI89_C2031	prc	carboxy-terminal protease for penicillin-binding protein 3	-0.496776	0.710679	0.879092
			-1.10266	0.587122	0.96108
UTI89_C2032	proQ	ProQ protein	-1.86876	0.103686	0.354098
			-0.120368	0.928775	1
UTI89_C2036	yebU	hypothetical protein YebU	-3.10029	9.05138e-07	7.93505e-05
			-0.143659	0.870578	0.994243
UTI89_C2041	yebY	hypothetical protein YebY precursor	-0.593984	0.518006	0.767358
			-0.974813	0.427131	0.918211
UTI89_C2048	UTI89_C2048	hypothetical protein	-1.94395	0.000716724	0.0156082
			-1.97228	0.062918	0.44762
UTI89_C2049	yebE	hypothetical protein YebE	-2.0694	0.0125856	0.0967625
			-3.17046	0.0963543	0.545822
UTI89_C2068	yebC	hypothetical protein	-1.1747	0.247471	0.558208
			-1.17796	0.378969	0.899735
UTI89_C2071	yecD	hypothetical protein	-0.658033	0.254804	0.563868
			-0.0455817	0.939856	1
UTI89_C2085	cheZ	chemotaxis protein CheZ	-1.28506	0.266398	0.576775
			-0.634664	0.737197	0.984529
UTI89_C2091	cheA	chemotaxis protein CheA	-1.36293	0.0561849	0.245962
			-1.69063	0.0718894	0.474219
UTI89_C2095	flhD	flagellar transcriptional activator FlhD	-2.32385	0.0484518	0.22386
			-0.150571	0.934542	1
UTI89_C2108	tyrP	tyrosine-specific transport protein	-1.60513	0.0646841	0.267095
			-0.493472	0.692389	0.979995
UTI89_C2115	uvrY	putative 2-component transcriptional regulator	-1.60221	0.0240447	0.14536
			-1.65235	0.163757	0.717437
UTI89_C2116	yecF	hypothetical protein	-0.782961	0.135402	0.40604
			-0.491069	0.558335	0.948401
UTI89_C2120	UTI89_C2120	probable 1-aminocyclopropane-1-carboxylate deaminase	-1.12605	0.211478	0.508828
			-0.903768	0.453074	0.928379
UTI89_C2123	fliA	flagellar biosynthesis; alternative sigma factor 28; regulation of flagellar operons	-0.006312	1	1
			-0.571163	0.508596	0.944645
UTI89_C2125	fliD	flagellar hook-associated protein 2	-1.51305	0.070239	0.282859
			-1.10075	0.46659	0.93437
UTI89_C2126	fliS	flagellar protein FliS	-1.6947	0.0433985	0.208016
			-1.88743	0.309618	0.858716
UTI89_C2136	emrE	EmrE SMR transporter	-0.195506	0.55348	0.793437
			-0.776842	0.0879331	0.523809
UTI89_C2162	dcm	DNA cytosine methylase	-0.625282	0.132779	0.404106
			-0.523738	0.436915	0.922163
UTI89_C2168	yedW	putative 2-component transcriptional regulator yedW	-2.03773	8.85792e-13	2.01902e-10
			-0.125515	0.728969	0.984529
UTI89_C2177	UTI89_C2177	putative integrase	-1.6834	0.00173565	0.0281242
			-0.979912	0.261317	0.8325
UTI89_C2178	ybtS	putative salicylate synthetase	-0.410882	0.680974	0.861677
			-0.198267	0.889284	0.996925
UTI89_C2194	shiA	shikimate transporter	-1.6213	0.00780638	0.0730782
			-2.11846	0.0841205	0.512878
UTI89_C2202	nac	nitrogen assimilation regulatory protein nac	-0.719904	0.596814	0.822454
			-0.512169	0.779022	0.988866
UTI89_C2204	UTI89_C2204	prophage P4 integrase	-0.749474	0.163123	0.447658
			-0.8719	0.341358	0.87394
UTI89_C2206	UTI89_C2206	hypothetical protein	-0.312227	0.542912	0.787199
			-0.0381467	0.954229	1
UTI89_C2211	UTI89_C2211	hypothetical protein	-1.31027	0.115072	0.37363
			-0.237145	0.898563	1
UTI89_C2213	UTI89_C2213	putative peptide synthetase	-0.66918	0.0267728	0.155146
			-0.593863	0.116424	0.592844
UTI89_C2215	UTI89_C2215	putative polyketide synthase	-0.242395	0.522205	0.77086
			-0.551422	0.24757	0.828048
UTI89_C2222	UTI89_C2222	putative peptide/polyketide synthase	-0.193188	0.418108	0.702462
			-0.122584	0.676557	0.977858
UTI89_C2230	cobS	cobalamin 5'-phosphate synthase / cobalamin synthase	-0.217087	0.86276	0.951822
			-0.867931	0.613559	0.964712
UTI89_C2231	cobU	cobalamin biosynthesis protein CobU	-1.42359	0.317132	0.624097
			-0.956874	0.483508	0.935342
UTI89_C2233	UTI89_C2233	hypothetical protein	-0.839485	0.323286	0.629093
			-0.922745	0.406536	0.91014
UTI89_C2238	ibrA	hypothetical protein YbdN	-0.486581	0.206818	0.50452
			-0.245442	0.522499	0.946463
UTI89_C2240	UTI89_C2240	polysaccharide metabolism	-0.0289169	0.913457	0.972537
			-0.158805	0.62373	0.971875
UTI89_C2243	UTI89_C2243	hypothetical protein	-0.856556	0.199733	0.497007
			-0.234769	0.807346	0.988866
UTI89_C2249	UTI89_C2249	hypothetical protein	-0.275402	0.797868	0.922527
			-6.77437	0.0122372	0.185185
UTI89_C2258	UTI89_C2258	putative transposase	-0.35818	0.493814	0.754401
			-0.185805	0.655472	0.977858
UTI89_C2273	yafZ2	hypothetical protein YafZ	-0.80179	0.214556	0.512985
			-0.483027	0.570995	0.953959
UTI89_C2274	UTI89_C2274	hypothetical protein	-0.674441	0.24019	0.550725
			-0.97351	0.198779	0.761056
UTI89_C2276	yeeS1	hypothetical protein	-2.81098	0.0205793	0.132137
			-0.805426	0.633231	0.976698
UTI89_C2280	yeeW1	hypothetical protein YeeW	-1.25197	0.128336	0.396636
			-2.82303	0.0248916	0.274762
UTI89_C2283	yeeA	Hypothetical protein YeeA	-1.75274	0.0202585	0.13143
			-0.0457721	0.961435	1
UTI89_C2284	sbmC	DNA gyrase inhibitory protein	-0.131748	0.887931	0.959856
			-2.74433	0.0793294	0.503829
UTI89_C2286	yeeF	hypothetical transport protein YeeF	-0.110731	0.804139	0.926409
			-0.921676	0.242724	0.828048
UTI89_C2292	hisG	ATP phosphoribosyltransferase	-1.24452	0.0390019	0.194384
			-2.56184	0.0293124	0.297866
UTI89_C2295	hisB	histidine biosynthesis bifunctional protein hisB	-0.241879	0.837733	0.940936
			-1.6085	0.285088	0.842397
UTI89_C2296	hisH	imidazole glycerol phosphate synthase holoenzyme	-2.94855	0.000223479	0.00714089
			-4.92888	0.00424384	0.0936637
UTI89_C2298	hisF	imidazole glycerol phosphate synthase subunit hisF	-5.9113	0.000168183	0.00592803
			-8.67574	0.000684048	0.0352744
UTI89_C2303	wbgM	putative galactosyltransferase WbgM	-0.11086	0.839531	0.941718
			-0.572723	0.485136	0.93672
UTI89_C2305	UTI89_C2305	putative glycosyltransferase	-0.949338	0.157267	0.438578
			-7.21478	6.53e-05	0.00835178
UTI89_C2312	rfbB	RfbB, subunit of dTDP-glucose 4,6-dehydratase	-0.0828883	0.777808	0.912333
			-0.0362737	0.925647	1
UTI89_C2313	UTI89_C2313	hypothetical protein	-0.712021	0.251058	0.560796
			-0.645664	0.310877	0.858716
UTI89_C2314	galF	putative UTP--glucose-1-phosphate uridylyltransferase	-0.155924	0.777955	0.912333
			-0.583287	0.454382	0.928379
UTI89_C2315	wcaM	putative colanic acid biosynthetic protein WcaM	-0.145493	0.636019	0.843668
			-0.285515	0.529355	0.947136
UTI89_C2320	wcaJ	putative colanic acid biosynthsis UDP-glucose lipid carrier transferase	-0.0884109	0.885257	0.959028
			-0.774226	0.28432	0.842397
UTI89_C2333	wcaA	putative colanic acid biosynthesis glycosyltransferase wcaA	-1.01909	0.371634	0.667039
			-1.13656	0.390148	0.902907
UTI89_C2334	UTI89_C2334	probable ATPase	-1.04653	0.0352819	0.184448
			-0.138832	0.816451	0.988866
UTI89_C2337	UTI89_C2337	putative transport protein	-0.142805	0.8013	0.92379
			-0.953534	0.136091	0.644289
UTI89_C2343	yegE	putative sensor-type protein	-1.03069	0.032829	0.177599
			-0.347646	0.489023	0.93978
UTI89_C2345	yegD	hypothetical chaperone protein YegD	-1.11241	0.250426	0.560796
			-0.271558	0.805027	0.988866
UTI89_C2352	yegB	putative transport protein	-4.1375	0.000885584	0.0180227
			-0.679544	0.726251	0.984529
UTI89_C2355	yegP	hypothetical protein YegP	-0.423725	0.44233	0.718104
			-0.365754	0.508946	0.944645
UTI89_C2360	yegQ	hypothetical protein	-0.517642	0.593734	0.820804
			-0.805137	0.486254	0.937505
UTI89_C2369	gatY	tagatose-bisphosphate aldolase GatY	-1.0838	0.476331	0.742858
			-1.46185	0.369333	0.896229
UTI89_C2370	UTI89_C2370	hypothetical protein	-1.36191	0.200307	0.498074
			-7.15342	0.0101865	0.169014
UTI89_C2386	yehE	hypothetical protein YehE precursor	-2.07697	2.51279e-05	0.0014084
			-0.891468	0.180567	0.741011
UTI89_C2390	yehI	hypothetical protein YehI	-0.0100144	0.978593	1
			-0.913748	0.0338653	0.321111
UTI89_C2393	yehP	conserved hypothetical protein	-0.985538	0.0785474	0.302085
			-0.0455901	0.959112	1
UTI89_C2410	yohD	hypothetical protein YohD	-0.0743487	0.959559	0.993991
			-3.76044	0.0240541	0.270706
UTI89_C2413	yohI	hypothetical protein YohI	-1.01278	0.0733748	0.290357
			-2.05196	0.0475103	0.391404
UTI89_C2417	sanA	SanA protein	-0.285664	0.550766	0.792886
			-1.02754	0.0478377	0.391404
UTI89_C2433	yeiH	putative membrane protein	-2.44284	0.00853859	0.0769656
			-1.87456	0.245566	0.828048
UTI89_C2441	UTI89_C2441	hypothetical protein	-0.0357824	0.978447	1
			-0.85007	0.448568	0.928379
UTI89_C2442	fruA	PTS system, fructose-specific IIBC component	-0.837087	0.174496	0.459632
			-0.00250208	1	1
UTI89_C2444	UTI89_C2444	fructose-specific PTS system IIA component	-0.112889	0.907359	0.969967
			-2.00283	0.175897	0.735474
UTI89_C2448	yeiP	putative elongation factor YeiP	-2.55463	0.00331764	0.0429659
			-8.7309	0.000532003	0.0332196
UTI89_C2449	yeiQ	hypothetical oxidoreductase YeiQ	-0.77949	0.286739	0.597918
			-0.407833	0.71003	0.984529
UTI89_C2455	UTI89_C2455	oligopeptide transport system permease protein OppB	-1.25746	0.3211	0.627
			-0.692842	0.681598	0.977858
UTI89_C2456	yejE	putative transport system permease protein	-0.203785	0.739443	0.895662
			-1.86831	0.00365791	0.0891361
UTI89_C2457	yejF	hypothetical ABC transporter ATP-binding protein yejF	-0.359772	0.47088	0.740458
			-0.0214504	0.977937	1
UTI89_C2461	yejH	hypothetical protein YejH	-0.523442	0.292673	0.601558
			-0.0358777	0.969147	1
UTI89_C2469	yejO	hypothetical outer membrane protein YejO	-0.471396	0.745785	0.899732
			-7.6022	0.00378897	0.0891361
UTI89_C2473	ccmG	disulfide oxidoreductase	-1.59827	0.177771	0.465898
			-1.25602	0.392631	0.903262
UTI89_C2497	ompC	outer membrane protein 1b (Ib;c)	-0.65312	0.155824	0.436067
			-0.44634	0.471558	0.93437
UTI89_C2503	atoD	acetate CoA-transferase alpha subunit	-1.29927	0.213595	0.511163
			-1.35856	0.434923	0.920866
UTI89_C2506	atoB	acetyl-CoA acetyltransferase	-0.683558	0.250589	0.560796
			-1.53548	0.0624598	0.44762
UTI89_C2508	yfaQ	hypothetical protein YfaQ precursor	-1.932	0.000576058	0.0135831
			-1.18259	0.271726	0.837477
UTI89_C2511	yfaA	hypothetical protein YfaA	-0.785555	0.36735	0.665333
			-0.343391	0.702794	0.983411
UTI89_C2519	glpQ	glycerophosphodiester phosphodiesterase, periplasmic	-0.978272	0.0626508	0.262182
			-1.74919	0.0717885	0.474219
UTI89_C2520	glpT	glycerol-3-phosphate transporter	-0.305688	0.58144	0.812069
			-0.827147	0.240215	0.82578
UTI89_C2522	glpB	anaerobic glycerol-3-phosphate dehydrogenase subunit B	-0.0972338	0.95676	0.993852
			-0.380215	0.66203	0.977858
UTI89_C2523	glpC	anaerobic glycerol-3-phosphate dehydrogenase subunit C	-0.177927	0.871967	0.954613
			-3.73885	0.00379577	0.0891361
UTI89_C2525	yfaD	conserved hypothetical protein	-3.18848	0.0116883	0.0922921
			-0.228835	0.889281	0.996925
UTI89_C2528	yfaV	hypothetical transport protein YfaV	-0.696913	0.333339	0.634927
			-0.643913	0.428125	0.918211
UTI89_C2531	UTI89_C2531	CinA-like protein	-1.69172	0.0121048	0.0942462
			-0.546435	0.491253	0.940669
UTI89_C2536	UTI89_C2536	putative glycosyl transferase YfbF	-0.970711	0.0234648	0.143774
			-0.396718	0.422924	0.915559
UTI89_C2538	yfbH	hypothetical protein YfbH	-0.000654095	1	1
			-0.116976	0.832586	0.99069
UTI89_C2540	UTI89_C2540	conserved hypothetical protein	-0.18533	0.837709	0.940936
			-0.383019	0.705995	0.983411
UTI89_C2543	menE	O-succinylbenzoic acid--CoA ligase	-0.47418	0.51259	0.765304
			-0.104242	0.869221	0.994243
UTI89_C2572	UTI89_C2572	putative aminotransferase	-0.352119	0.331269	0.634537
			-0.284402	0.459742	0.932713
UTI89_C2584	yfcE	hypothetical protein	-3.40633	0.0102306	0.0848212
			-0.801425	0.668734	0.977858
UTI89_C2591	hisM	histidine transport system membrane protein M	-0.25414	0.758675	0.904037
			-2.27462	0.158402	0.708141
UTI89_C2594	argT	Lysine-arginine-ornithine-binding periplasmic protein precursor	-1.63716	0.196439	0.492754
			-0.949138	0.510431	0.944645
UTI89_C2597	cvpA	colicin V production protein	-4.87537	0.000338138	0.00932333
			-1.86299	0.110817	0.580112
UTI89_C2599	dedD	putative lipoprotein	-0.53944	0.661624	0.852412
			-0.0721634	0.957473	1
UTI89_C2612	yfcA	putative structural protein	-0.612029	0.580734	0.812063
			-0.757431	0.574962	0.954039
UTI89_C2617	yfcO	putative fimbrial adhesin YfcO precursor	-1.33787	0.0603774	0.257394
			-0.390651	0.694602	0.981008
UTI89_C2627	yfcZ	hypothetical protein	-1.25415	0.291986	0.601386
			-1.60659	0.367602	0.896229
UTI89_C2630	vacJ	VacJ lipoprotein precursor	-1.43462	0.0729962	0.289529
			-1.4368	0.371359	0.896229
UTI89_C2632	yfdC	putative transport	-2.42426	0.00139099	0.0244357
			-1.12124	0.267701	0.8325
UTI89_C2634	intC	possible prophage integrase	-1.58502	0.0671215	0.275166
			-2.17512	0.0917957	0.539378
UTI89_C2641	UTI89_C2641	hypothetical protein	-0.0973487	0.766994	0.907532
			-0.572232	0.273713	0.837625
UTI89_C2651	UTI89_C2651	hypothetical protein	-0.0539753	0.895571	0.964699
			-0.241195	0.64779	0.97773
UTI89_C2653	UTI89_C2653	portal protein	-0.997116	0.00792042	0.0735868
			-0.296214	0.543163	0.948401
UTI89_C2659	UTI89_C2659	enterobacteria phage Sf6 gene 63 protein	-1.40813	0.368054	0.665333
			-4.99343	0.0134491	0.189993
UTI89_C2663	UTI89_C2663	bacteriophage ST64T antitermination protein gp23	-0.777244	0.073825	0.291451
			-0.159851	0.769875	0.988866
UTI89_C2710	ddg	DDG protein	-0.923271	0.108397	0.361021
			-0.735827	0.316431	0.860967
UTI89_C2717	UTI89_C2717	putative peptidase YpdF	-0.610937	0.368765	0.665333
			-0.174587	0.742815	0.984529
UTI89_C2718	UTI89_C2718	putative transport protein	-1.53173	0.095957	0.337528
			-0.959969	0.574074	0.954039
UTI89_C2721	yfeO	hypothetical protein YfeO	-0.278141	0.820151	0.934699
			-0.401569	0.803581	0.988866
UTI89_C2724	mntH	high affinity NRAMP family manganese transporter	-0.322763	0.485517	0.750087
			-0.262928	0.757627	0.987774
UTI89_C2725	nupC	Nucleoside permease NupC	-0.988276	0.0114743	0.0912755
			-0.243064	0.748518	0.985399
UTI89_C2736	xapR	xanthosine operon regulatory protein	-0.602447	0.564444	0.800097
			-0.824537	0.495146	0.940669
UTI89_C2747	cysK	O-acetylserine sulfhydrolase A	-1.97244	0.019842	0.130211
			-4.48055	0.0126504	0.185984
UTI89_C2755	cysA	sulfate transport ATP-binding protein CysA	-1.0199	0.316812	0.624097
			-0.975524	0.205512	0.771475
UTI89_C2761	UTI89_C2761	putative PTS system IIBC component YfeV	-0.630097	0.500545	0.759593
			-1.04912	0.430103	0.918989
UTI89_C2765	yfeY	hypothetical protein YfeY precursor	-2.73311	0.0154938	0.110823
			-0.976152	0.517507	0.944645
UTI89_C2770	yfeG	putative ARAC-type regulatory protein	-0.724349	0.0770122	0.29921
			-0.564617	0.39435	0.903262
UTI89_C2781	eutM	detox protein	-0.667261	0.296958	0.607237
			-2.14542	0.0657341	0.457785
UTI89_C2787	maeB	NADP-dependent malate dehydrogenase	-0.439852	0.473312	0.740977
			-0.750225	0.331298	0.870142
UTI89_C2790	ypfG	hypothetical protein YpfG precursor	-0.885038	0.185412	0.476993
			-1.52719	0.264816	0.8325
UTI89_C2795	narQ	nitrate/nitrite sensor protein NarQ	-0.939017	0.0609465	0.259174
			-0.0422458	0.956878	1
UTI89_C2797	yffB	conserved thioredoxin-like protein	-1.67305	0.000242368	0.0074336
			-0.0865409	0.875668	0.995502
UTI89_C2807	bcp	thiol peroxidase	-0.989238	0.384218	0.676786
			-1.73672	0.340927	0.87394
UTI89_C2810	yfgC	hypothetical protein YfgC precursor	-7.54944	0.000186161	0.00636484
			-1.83501	0.263311	0.8325
UTI89_C2813	uraA	uracil permease	-1.846	0.0044762	0.0527729
			-1.89137	0.126363	0.614042
UTI89_C2816	purN	phosphoribosylglycinamide formyltransferase	-0.744135	0.607518	0.825983
			-0.99786	0.594073	0.962054
UTI89_C2827	xseA	exodeoxyribonuclease VII large subunit	-0.228618	0.633619	0.841941
			-0.43855	0.559096	0.948761
UTI89_C2842	yfhM	hypothetical lipoprotein YfhM precursor	-0.345826	0.260078	0.56964
			-0.341678	0.352729	0.881823
UTI89_C2857	csiE	stationary phase inducible protein CsiE	-1.23213	0.00060539	0.0139853
			-0.473719	0.641159	0.977275
UTI89_C2858	hcaT	putative 3-phenylpropionate transporter	-0.896696	0.336003	0.637156
			-1.88737	0.166809	0.720405
UTI89_C2862	UTI89_C2862	hypothetical protein	-0.641596	0.266514	0.576775
			-0.119517	0.868375	0.994243
UTI89_C2868	yphG	hypothetical protein YphG	-0.762765	0.0575254	0.250547
			-0.0394628	0.923811	1
UTI89_C2869	yphH	hypothetical protein YphH	-0.81863	0.484581	0.750087
			-2.77802	0.0855987	0.515233
UTI89_C2874	yfhG	hypothetical protein YfhG	-0.795103	0.108409	0.361021
			-0.698492	0.208789	0.781543
UTI89_C2876	yfhK	putative sensor-like histidine kinase YfhK	-0.9508	0.218297	0.518663
			-1.34523	0.234872	0.818026
UTI89_C2877	purL	phosphoribosylformyl-glycineamide synthetase	-3.53529	0.000165593	0.00589752
			-4.84337	0.000378714	0.0272595
UTI89_C2878	yfhD	putative periplasmic binding transport protein	-1.41411	7.14447e-07	6.42815e-05
			-0.270288	0.552557	0.948401
UTI89_C2880	UTI89_C2880	hypothetical protein	-0.737502	0.35762	0.656949
			-0.970691	0.434291	0.920547
UTI89_C2881	yfhH	hypothetical protein	-1.23044	0.00505182	0.0560785
			-0.457473	0.680439	0.977858
UTI89_C2882	yfhL	putative ferredoxin-like protein YfhL	-0.933918	0.0506634	0.230958
			-0.478749	0.355673	0.88343
UTI89_C2889	UTI89_C2889	hypothetical protein	-2.71562	0.0191906	0.128653
			-7.67413	0.00308802	0.08054
UTI89_C2896	nadB	L-aspartate oxidase	-0.614993	0.326467	0.632193
			-0.0269292	0.981636	1
UTI89_C2918	rrlG		-0.197556	0.826049	0.935806
			-0.163811	0.91171	1
UTI89_C2920	UTI89_C2920	hypothetical protein	-2.53557	0.123652	0.38715
			-1.96632	0.246835	0.828048
UTI89_C2922	rrsG		-0.296741	0.656063	0.850618
			-0.408637	0.675366	0.977858
UTI89_C2927	rluD	ribosomal large subunit pseudouridine synthase D	-0.483657	0.725927	0.887042
			-0.451483	0.787263	0.988866
UTI89_C2930	UTI89_C2930	hypothetical protein	-0.446844	0.567457	0.801161
			-0.785334	0.231719	0.813606
UTI89_C2931	UTI89_C2931	putative YhbH sigma 54 modulator	-0.134358	0.900047	0.967692
			-0.798257	0.267538	0.8325
UTI89_C2933	tyrA	bifunctional chorismate mutase/prephenate dehydratase	-2.01869	0.0119369	0.0936061
			-4.55754	9.24e-06	0.00212927
UTI89_C2934	aroF	phospho-2-dehydro-3-deoxyheptonate aldolase, Tyr-sensitive	-2.35775	7.42346e-05	0.00338411
			-1.15261	0.119678	0.597281
UTI89_C2955	UTI89_C2955	hypothetical protein	-0.82361	0.411949	0.698373
			-0.0441491	0.990111	1
UTI89_C2956	UTI89_C2956	hypothetical protein	-0.66178	0.0875351	0.321202
			-0.173226	0.761683	0.988866
UTI89_C2962	tfaE	lambdoid prophage e14 tail fiber assembly protein-like protein	-0.322648	0.212708	0.510398
			-0.473529	0.129503	0.624906
UTI89_C2963	ycfK	hypothetical protein	-1.68746	0.0153024	0.109683
			-0.616532	0.544601	0.948401
UTI89_C2970	UTI89_C2970	bacteriophage V tail protein	-1.3666	0.0330784	0.178665
			-0.515853	0.438484	0.922899
UTI89_C2982	UTI89_C2982	pro-head protease	-0.347065	0.55712	0.79575
			-1.75711	0.0455146	0.384956
UTI89_C2984	ymfR	hypothetical protein	-2.07026	0.0755953	0.29606
			-3.33863	0.0717373	0.474219
UTI89_C2986	UTI89_C2986	bacteriophage V small terminase subunit	-2.49951	0.000141458	0.00514515
			-2.29407	0.102983	0.563088
UTI89_C2987	UTI89_C2987	hypothetical protein	-1.12302	0.155241	0.435413
			-0.313262	0.840351	0.992596
UTI89_C2989	UTI89_C2989	enterobacteria phage Sf6 gene 63 protein	-0.264161	0.669036	0.856716
			-0.398634	0.736579	0.984529
UTI89_C2992	UTI89_C2992	hypothetical protein	-0.321976	0.391838	0.681084
			-1.28483	0.0235219	0.267797
UTI89_C3002	ymfL	hypothetical protein YmfL	-0.00522204	1	1
			-0.112335	0.824125	0.989695
UTI89_C3005	UTI89_C3005	hypothetical protein	-0.81339	0.106972	0.358216
			-0.719329	0.461211	0.933276
UTI89_C3009	UTI89_C3009	hypothetical protein	-1.08775	0.00474065	0.054263
			-0.967372	0.0611557	0.444827
UTI89_C3018	gabP	GABA permease	-0.0638051	0.83468	0.939977
			-0.128908	0.684529	0.978311
UTI89_C3030	UTI89_C3030	conserved hypothetical protein	-1.33778	0.304217	0.613196
			-0.719081	0.604125	0.962311
UTI89_C3034	UTI89_C3034	hypothetical protein	-0.740362	0.0764602	0.298763
			-1.20858	0.0301959	0.303067
UTI89_C3036	nrdF	ribonucleoside-diphosphate reductase 2 beta chain	-0.463325	0.489373	0.750243
			-0.0594254	0.96299	1
UTI89_C3042	ygaZ	hypothetical protein	-0.486872	0.539539	0.78564
			-2.29367	0.0571324	0.427256
UTI89_C3043	ygaH	hypothetical protein	-1.91403	0.000427609	0.0109925
			-1.40487	0.0903326	0.534416
UTI89_C3045	emrA	multidrug resistance protein A	-0.143372	0.732891	0.891411
			-1.89089	0.0100718	0.168444
UTI89_C3065	srlE	PTS system, glucitol-sorbitol-specific IIB component and second of two IIC components	-0.634715	0.199158	0.495936
			-0.129552	0.784274	0.988866
UTI89_C3068	gutM	glucitol operon activator protein	-1.71824	0.00153525	0.0261146
			-0.855154	0.25303	0.828048
UTI89_C3070	gutQ	GutQ protein	-0.849877	0.144709	0.418932
			-0.420905	0.54983	0.948401
UTI89_C3071	ygaA	hypothetical sigma-54-dependent transcriptional regulator ygaA	-0.920959	0.0824424	0.311262
			-1.21421	0.0632018	0.448382
UTI89_C3074	hypF	hydrogenase maturation protein HypF	-0.0931308	0.870663	0.954573
			-0.531193	0.31568	0.860967
UTI89_C3077	ascF	PTS enzyme II-asc	-2.21565	0.000985931	0.0190446
			-3.41553	0.028257	0.297512
UTI89_C3078	ascB	6-phospho-beta-glucosidase	-0.205832	0.793195	0.920717
			-1.5138	0.0808412	0.507829
UTI89_C3087	hycB	formate hydrogenlyase subunit 2	-0.148574	0.918806	0.974302
			-0.776848	0.603788	0.962311
UTI89_C3094	fhlA	formate hydrogenlyase transcriptional activator	-0.111496	0.740388	0.895662
			-0.459382	0.387918	0.902907
UTI89_C3096	ygbA	conserved hypothetical protein	-2.24242	0.0377473	0.192337
			-4.71817	0.0112806	0.17749
UTI89_C3110	UTI89_C3110	hypothetical protein	-8.61186	1.85674e-78	3.1741e-75
			-3.2755	0.00732717	0.135376
UTI89_C3111	rpoS	sigma factor RpoS	-8.61189	1.62032e-78	3.1741e-75
			-3.27924	0.00716771	0.133142
UTI89_C3121	cysC	adenylylsulfate kinase	-2.26089	0.013579	0.100491
			-8.50212	0.00102031	0.0459384
UTI89_C3122	cysN	sulfate adenylyltransferase subunit 1	-0.423283	0.440713	0.71694
			-0.273134	0.735489	0.984529
UTI89_C3126	cysH	phosphoadenosine phosphosulfate reductase	-2.08848	0.0264437	0.154549
			-3.19414	0.0747167	0.48342
UTI89_C3127	cysI	sulfite reductase, alpha subunit	-2.96734	0.0161125	0.113592
			-1.5799	0.333856	0.870142
UTI89_C3128	cysJ	sulfite reductase [NADPH] flavoprotein alpha-component	-1.62066	0.00977067	0.082986
			-1.03554	0.502684	0.944411
UTI89_C3136	UTI89_C3136	hypothetical protein	-0.0936339	0.763855	0.905757
			-0.737331	0.100255	0.557366
UTI89_C3140	ygcF	hypothetical protein YgcF	-0.094619	0.891438	0.961763
			-0.0883342	0.867003	0.994243
UTI89_C3144	UTI89_C3144	hypothetical protein	-0.00212493	1	1
			-1.08566	0.439118	0.923403
UTI89_C3157	gudD	glucarate dehydratase	-0.617726	0.441274	0.717315
			-0.0544602	0.943811	1
UTI89_C3163	syd	Syd	-0.046461	0.927191	0.976935
			-0.243773	0.644825	0.97773
UTI89_C3166	UTI89_C3166	hypothetical protein	-0.0133019	0.978459	1
			-0.0225713	0.959963	1
UTI89_C3167	sdaC	probable serine transporter	-0.273475	0.426944	0.709959
			-1.38477	0.03115	0.306577
UTI89_C3174	fucI	L-fucose isomerase	-0.841478	0.0324255	0.177085
			-1.71856	0.00556826	0.111436
UTI89_C3176	fucU	protein of fucose operon	-1.53703	0.115451	0.374303
			-3.72655	0.0200846	0.244329
UTI89_C3177	fucR	L-fucose operon activator	-1.97353	0.00255895	0.0362205
			-2.24534	0.0593226	0.439939
UTI89_C3178	ygdE	hypothetical protein YgdE	-0.493259	0.444879	0.719481
			-0.762905	0.394642	0.903262
UTI89_C3185	ygdL	putative enzyme	-1.4894	0.0240414	0.14536
			-1.59031	0.0831735	0.512878
UTI89_C3204	UTI89_C3204	hypothetical protein	-0.252844	0.388376	0.67862
			-0.470557	0.156183	0.705376
UTI89_C3205	UTI89_C3205	hypothetical protein	-0.91258	0.208542	0.506481
			-0.478929	0.497033	0.940669
UTI89_C3218	amiC	N-acetylmuramoyl-L-alanine amidase AmiC precursor	-0.506052	0.369738	0.666737
			-0.32144	0.610969	0.963001
UTI89_C3219	argA	amino-acid acetyltransferase	-2.42162	2.47962e-05	0.0014084
			-7.19917	7.05e-08	2.71e-05
UTI89_C3222	ptrA	protease III precursor	-2.41938	3.36286e-17	1.04524e-14
			-1.55091	0.00170963	0.0567958
UTI89_C3231	ptsP	phosphoenolpyruvate-protein phosphotransferase ptsP	-0.342139	0.709181	0.878193
			-1.83512	0.178673	0.739353
UTI89_C3234	mutH	DNA mismatch repair protein MutH	-1.3519	0.00719899	0.0697414
			-1.01849	0.146481	0.684369
UTI89_C3235	ygdQ	putative transport protein	-0.0438963	0.904079	0.96898
			-0.268297	0.55118	0.948401
UTI89_C3242	lysA	diaminopimelate decarboxylase	-0.515108	0.44715	0.72055
			-1.09663	0.227257	0.803569
UTI89_C3245	UTI89_C3245	2-deoxy-D-gluconate 3-dehydrogenase	-0.515861	0.0699788	0.282143
			-0.421326	0.241721	0.828048
UTI89_C3251	UTI89_C3251	xanthine dehydrogenase, molybdenum binding subunit	-0.275494	0.39334	0.683002
			-0.130581	0.705862	0.983411
UTI89_C3252	ygeT	xanthine dehydrogenase, FAD binding subunit	-0.127991	0.848779	0.946193
			-0.0887887	0.954652	1
UTI89_C3258	ygeZ	hypothetical hydrolase YgeZ	-2.05136	2.20474e-05	0.00127763
			-1.76769	0.0340164	0.321111
UTI89_C3261	yqeC	hypothetical protein YqeC	-0.960134	0.00339843	0.0434783
			-0.940339	0.0356144	0.330773
UTI89_C3262	ygfJ	hypothetical protein YgfJ	-0.06277	0.831451	0.937643
			-0.0838238	0.870537	0.994243
UTI89_C3263	ygfK	hypothetical protein YgfK	-0.602202	0.0837984	0.314009
			-0.568933	0.252378	0.828048
UTI89_C3264	UTI89_C3264	SsnA protein	-0.913203	0.39105	0.680408
			-0.980509	0.523893	0.946463
UTI89_C3267	ygfO	putative transport protein	-1.26823	0.00045053	0.011493
			-1.43558	0.0186694	0.232605
UTI89_C3274	UTI89_C3274	isopentenyl-diphosphate delta-isomerase	-0.335567	0.503365	0.760022
			-0.400056	0.424614	0.915756
UTI89_C3299	serA	D-3-phosphoglycerate dehydrogenase	-0.0605097	0.967574	0.99823
			-5.3006	0.000237378	0.0200034
UTI89_C3303	UTI89_C3303	putative conserved protein	-0.25641	0.475682	0.742858
			-0.571513	0.339332	0.87394
UTI89_C3305	yggE	hypothetical protein YggE	-0.24913	0.523076	0.77086
			-0.521547	0.451396	0.928379
UTI89_C3306	yggA	hypothetical protein YggA	-1.1597	0.321074	0.627
			-5.60968	0.00481858	0.101089
UTI89_C3307	yggB	hypothetical protein YggB	-1.3584	0.000102764	0.00422053		0.000236239
			-2.01167	0.000369713	0.0271779
UTI89_C3310	epd	D-erythrose 4-phosphate dehydrogenase	-0.211785	0.560571	0.796603
			-0.376743	0.362758	0.889543
UTI89_C3315	UTI89_C3315	putative ATP-binding protein of ABC transport system	-1.45016	0.0456805	0.216618
			-0.275565	0.733226	0.984529
UTI89_C3316	yggC	hypothetical protein YggC	-1.07083	0.083052	0.312607
			-0.64978	0.482455	0.934949
UTI89_C3324	yggG	putative metalloprotease YggG	-0.497086	0.342834	0.640169
			-0.0661924	0.912566	1
UTI89_C3325	speB	agmatinase	-0.00756039	1	1
			-0.353886	0.566487	0.951027
UTI89_C3327	speA	biosynthetic arginine decarboxylase	-2.34643	8.59606e-19	3.67374e-16
			-0.446462	0.176907	0.737292
UTI89_C3336	gshB	glutathione synthetase	-1.36357	0.181691	0.473839
			-3.65447	0.02744	0.293514
UTI89_C3342	yggU	hypothetical protein	-1.90879	0.0482893	0.223534
			-0.985429	0.531858	0.948401
UTI89_C3343	yggV	HAM1-like protein	-0.828955	0.403321	0.690167
			-4.2678	0.021421	0.252593
UTI89_C3346	ansB	L-asparaginase II precursor	-1.00131	0.231359	0.539574
			-1.62519	0.277956	0.838891
UTI89_C3349	yggL	hypothetical protein YggL	-0.793909	0.242356	0.552043
			-0.648241	0.535656	0.948401
UTI89_C3351	mutY	A/G-specific adenine glycosylase	-0.67332	0.281798	0.593267
			-0.144751	0.818019	0.988866
UTI89_C3358	yqgA	hypothetical protein YqgA	-1.92458	0.0616264	0.261415
			-7.40449	0.00482771	0.101089
UTI89_C3362	kpsF	polysialic acid capsule synthesis protein KpsF	-2.02789	9.07349e-06	0.000633107
			-0.443911	0.50481	0.944645
UTI89_C3364	kpsD	polysialic acid transport protein KpsD precursor	-4.02422	0.00303493	0.0405886
			-1.3435	0.466044	0.93437
UTI89_C3367	kpsS	polysialic acid capsule synthesis protein KpsS	-1.34081	0.0511804	0.231463
			-0.00189605	1	1
UTI89_C3370	neuC	polysialic acid biosynthesis protein P7	-3.2056	1.4667e-32	1.00293e-29
			-1.18692	0.00152793	0.0521923
UTI89_C3371	neuA	acylneuraminate cytidylyltransferase	-1.84827	4.48869e-09	6.39452e-07
			-0.51565	0.173314	0.732926
UTI89_C3373	neuD	sialic acid synthase NeuD	-3.31526	4.49031e-24	2.19319e-21
			-0.186286	0.712599	0.984529
UTI89_C3374	kpsT	polysialic acid transport ATP-binding protein kpsT	-0.307843	0.780442	0.913813
			-0.388718	0.788017	0.988866
UTI89_C3375	kpsM	polysialic acid transport protein KpsM	-0.787226	0.0284252	0.161707
			-0.585525	0.309296	0.858716
UTI89_C3378	gspK	hypothetical protein	-2.73274	0.00280311	0.0384893
			-1.96017	0.276018	0.838735
UTI89_C3381	gspH	hypothetical type II secretion protein GspH	-1.53427	0.120169	0.381227
			-8.03379	0.00178758	0.0588198
UTI89_C3382	gspG	hypothetical type II secretion protein GspG	-1.76249	0.000466952	0.0116534
			-0.841033	0.156024	0.705376
UTI89_C3386	gspC	hypothetical type II secretion protein GspC	-0.216117	0.662036	0.852412
			-0.202947	0.790666	0.988866
UTI89_C3389	yghJ	putative lipoprotein AcfD-like precursor	-0.471156	0.0728284	0.289242
			-0.563657	0.112135	0.582485
UTI89_C3392	glcB	malate synthase G	-0.186992	0.557188	0.79575
			-0.0109295	0.981594	1
UTI89_C3394	glcD	glycolate oxidase subunit D	-0.359076	0.617177	0.83207
			-1.65652	0.188931	0.747717
UTI89_C3402	UTI89_C3402	hypothetical protein	-0.664693	0.104396	0.354098
			-1.56289	0.0402887	0.353248
UTI89_C3405	yghQ	hypothetical protein YghQ	-0.208052	0.646542	0.847261
			-0.251874	0.560663	0.949476
UTI89_C3406	yghR	hypothetical protein	-0.848736	0.1212	0.382624
			-0.904813	0.146976	0.684369
UTI89_C3416	hybC	probable large subunit, hydrogenase-2	-0.634953	0.43077	0.713961
			-3.30801	0.0393868	0.350725
UTI89_C3417	hybB	probable Ni/Fe-hydrogenase 2 B-type cytochrome subunit	-0.506742	0.233556	0.542478
			-0.278101	0.607742	0.962517
UTI89_C3418	hybA	hydrogenase-2 operon protein HybA precursor	-1.08642	0.165616	0.450828
			-1.36295	0.323587	0.866027
UTI89_C3419	UTI89_C3419	putative hydrogenase subunit	-0.963911	0.283084	0.594512
			-1.1195	0.287045	0.844755
UTI89_C3420	yghW	hypothetical protein	-0.951231	0.353711	0.65341
			-0.360106	0.847902	0.994057
UTI89_C3424	yghA	hypothetical oxidoreductase YghA	-0.045211	0.942098	0.987429
			-1.88406	0.0244124	0.272245
UTI89_C3426	exbB	TonB-dependent enterochelin uptake protein	-0.722101	0.318344	0.625528
			-0.922079	0.448531	0.928379
UTI89_C3428	metC	cystathionine beta-lyase	-0.720812	0.489556	0.750243
			-2.64344	0.119634	0.597281
UTI89_C3429	yghB	hypothetical protein	-3.16602	0.0136321	0.100527
			-7.93597	0.0019288	0.0595065
UTI89_C3433	yqhG	hypothetical protein	-1.42911	0.00671593	0.0671304
			-0.00130248	1	1
UTI89_C3435	UTI89_C3435	conserved hypothetical protein	-2.95704	2.43823e-18	9.26257e-16
			-0.633957	0.263732	0.8325
UTI89_C3442	ygiK	c4-dicarboxylate permease	-0.143234	0.548316	0.791009
			-0.201922	0.533704	0.948401
UTI89_C3450	ygiX	transcriptional Regulatory protein QseB	-1.11589	0.111291	0.366163
			-0.832025	0.557749	0.948401
UTI89_C3456	UTI89_C3456	hypothetical protein	-0.257601	0.81093	0.929768
			-1.88607	0.11528	0.590603
UTI89_C3457	ygiN	protein YgiN	-0.257608	0.810884	0.929768
			-1.88606	0.115104	0.590603
UTI89_C3458	UTI89_C3458	hypothetical protein	-0.619939	0.507972	0.763409
			-0.477924	0.807907	0.988866
UTI89_C3460	UTI89_C3460	putative iron compound permease protein of ABC transporter family	-0.729403	0.169252	0.455165
			-0.377357	0.651351	0.977858
UTI89_C3462	UTI89_C3462	ferric enterobactin transport ATP-binding protein fepC	-1.97886	0.120536	0.381587
			-3.94239	0.049903	0.398219
UTI89_C3467	yqiB	putative enzyme	-0.932406	0.218979	0.519249
			-1.09857	0.463897	0.93437
UTI89_C3470	ygiA	hypothetical protein	-0.501744	0.646603	0.847261
			-1.32321	0.51866	0.945902
UTI89_C3471	ygiB	hypothetical protein	-0.267855	0.693825	0.86981
			-1.11518	0.225305	0.803569
UTI89_C3473	asst	arylsulfate sulfotransferase	-0.16704	0.623986	0.837614
			-0.293536	0.556768	0.948401
UTI89_C3474	UTI89_C3474	putative disulfide isomerase	-0.275782	0.364154	0.663578
			-0.215082	0.601174	0.962054
UTI89_C3477	zupT	zinc transporter ZupT	-0.837357	0.409084	0.695854
			-0.0643832	0.949808	1
UTI89_C3479	ygiL	putative Yqi fimbriae subunit YgiL precursor	-0.785577	0.0168756	0.116626
			-0.0257751	0.945178	1
UTI89_C3480	yqiG	putative outer membrane usher protein YqiG precursor	-0.335926	0.216852	0.516668
			-0.0520709	0.863025	0.994243
UTI89_C3489	glnE	glutamate-ammonia-ligase adenylyltransferase	-2.18842	2.94616e-07	2.96263e-05
			-0.452251	0.364056	0.889543
UTI89_C3495	ygiH	hypothetical protein	-0.916714	0.263852	0.574592
			-1.42677	0.249192	0.828048
UTI89_C3497	ttdA	L(+)-tartrate dehydratase alpha subunit	-2.60716	0.021873	0.137292
			-1.14114	0.384086	0.901393
UTI89_C3508	yqjH	hypothetical protein	-5.07043	1.72502e-05	0.00109219
			-1.59632	0.240444	0.82578
UTI89_C3511	ygjG	probable ornithine aminotransferase	-0.48679	0.427072	0.709959
			-1.39184	0.249151	0.828048
UTI89_C3516	ebgA	evolved beta-galactosidase alpha-subunit	-1.17336	0.0241347	0.145532
			-0.383324	0.62816	0.974546
UTI89_C3520	ygjK	hypothetical protein YgjK precursor	-0.0685806	0.816569	0.932994
			-0.83868	0.110839	0.580112
UTI89_C3521	ygjL	NADPH 2,4-dienoyl-CoA reductase	-0.484888	0.141929	0.415053
			-0.112764	0.740132	0.984529
UTI89_C3524	ygjQ	hypothetical protein YgjQ	-0.337791	0.719736	0.8843
			-0.160483	0.87079	0.994243
UTI89_C3525	ygjR	hypothetical oxidoreductase YgjR	-0.791654	0.104138	0.354098
			-0.108729	0.872908	0.995017
UTI89_C3527	ygjU	hypothetical symporter YgjU	-0.112178	0.798797	0.922976
			-1.62133	0.0131339	0.188522
UTI89_C3530	uxaC	uronate isomerase	-1.14991	0.309545	0.616077
			-0.348831	0.74659	0.984529
UTI89_C3531	exuT	hexuronate transporter	-0.420158	0.308262	0.616077
			-0.907681	0.106673	0.571854
UTI89_C3541	yhaH	hypothetical protein YhaH	-0.967253	0.152528	0.429565
			-0.0851298	0.94707	1
UTI89_C3547	tdcG	L-serine dehydratase 1	-1.55366	8.01443e-08	9.26424e-06
			-0.296373	0.416456	0.915559
UTI89_C3556	yhaE	2-hydroxy-3-oxopropionate reductase	-2.40858	0.0673546	0.275791
			-2.28853	0.209347	0.781899
UTI89_C3561	agaZ	putative tagatose 6-phosphate kinase 2	-1.62011	0.0365673	0.189143
			-0.397552	0.744721	0.984529
UTI89_C3566	UTI89_C3566	putative N-acetylgalctosamine-6-phosphate deacetylase	-0.308801	0.434434	0.715074
			-0.107018	0.820889	0.98966
UTI89_C3579	yraR	hypothetical protein	-2.10698	7.6434e-05	0.00343852
			-1.71207	0.200039	0.761056
UTI89_C3586	yhbV	hypothetical protein YhbV	-1.82811	0.110867	0.366017
			-1.76679	0.315267	0.860967
UTI89_C3587	yhbW	hypothetical protein	-1.3677	0.00020923	0.00687845
			-0.0119706	0.988419	1
UTI89_C3588	mtr	tryptophan-specific transport protein	-1.63845	0.0135352	0.100491
			-0.851932	0.201942	0.765053
UTI89_C3604	argG	argininosuccinate synthetase	-0.921032	0.14895	0.425644
			-2.01649	0.0801096	0.50507
UTI89_C3609	folP	7,8-dihydropteroate synthase	-0.765875	0.163142	0.447658
			-0.52913	0.516272	0.944645
UTI89_C3629	yrbD	hypothetical protein YrbD precursor	-1.20927	0.151507	0.428687
			-0.416989	0.734734	0.984529
UTI89_C3632	yrbG	hypothetical protein YrbG	-0.46412	0.549378	0.791874
			-0.290011	0.749725	0.985654
UTI89_C3650	gltD	glutamate synthase small subunit	-0.969457	0.0371325	0.190911
			-1.70772	0.0224715	0.260253
UTI89_C3653	yhcJ	hypothetical protein YhcJ	-0.540229	0.171692	0.456821
			-1.34177	0.0715264	0.474219
UTI89_C3654	nanT	sialic acid transporter	-2.89285	1.91632e-09	3.11995e-07
			-0.813543	0.182369	0.741011
UTI89_C3677	rng	ribonuclease G	-0.687207	0.311397	0.617556
			-1.79543	0.0668263	0.460848
UTI89_C3678	yhdE	maf-like protein YhdE	-2.42708	0.00111267	0.0211346
			-1.21535	0.269669	0.835351
UTI89_C3682	UTI89_C3682	hypothetical protein	-1.60705	0.050742	0.230974
			-6.80499	0.000494202	0.0316198
UTI89_C3684	yhdH	protein YhdH	-0.624865	0.178894	0.467834
			-0.241495	0.810373	0.988866
UTI89_C3697	UTI89_C3697	hypothetical protein	-0.122491	0.866839	0.954193
			-0.583288	0.527535	0.947128
UTI89_C3708	acrF	acriflavine resistance protein F	-1.52014	4.9475e-06	0.0003759
			-0.490167	0.191564	0.750399
UTI89_C3717	rrlD		-0.21812	0.841639	0.943154
			-0.592351	0.678884	0.977858
UTI89_C3719	UTI89_C3719	hypothetical protein	-2.5598	0.0699127	0.282143
			-2.40078	0.198566	0.761056
UTI89_C3726	aroE	shikimate 5-dehydrogenase	-2.85666	0.0230505	0.142122
			-8.38769	0.000953838	0.0445339
UTI89_C3728	yrdD	hypothetical protein YrdD	-0.449935	0.503404	0.760022
			-0.368036	0.707061	0.983411
UTI89_C3736	yhdL	putative regulator	-1.72677	0.000125015	0.00474916
			-1.79916	0.0404593	0.353248
UTI89_C3788	yheK	probable general secretion pathway protein L	-0.499083	0.12239	0.385003
			-0.223615	0.563057	0.949476
UTI89_C3789	pshM	putative general secretion pathway protein M	-1.0112	0.062402	0.261783
			-1.78057	0.0320275	0.309092
UTI89_C3790	hofD	type 4 prepilin-like proteins leader peptide processing enzyme	-0.679532	0.371379	0.667039
			-2.00652	0.107615	0.571854
UTI89_C3791	bfr	bacterioferrin	-1.19781	0.0665708	0.273236
			-0.102442	0.884802	0.996366
UTI89_C3792	bfd	bacterioferritin-associated ferredoxin	-1.28341	0.000547139	0.0130816
			-0.870311	0.188518	0.74694
UTI89_C3811	rrsE		-0.562356	0.376894	0.671796
			-0.327962	0.746387	0.984529
UTI89_C3814	purH	bifunctional AICAR formyltransferase/IMP cyclohydrolase	-4.11036	0.000925393	0.0182885
			-5.48695	0.00566091	0.112405
UTI89_C3823	nudC	NADH pyrophosphatase	-0.854988	0.10541	0.354689
			-0.696589	0.0866083	0.51797
UTI89_C3824	yjaE	regulator of sigma D	-0.170794	0.923586	0.976714
			-5.94833	0.00310038	0.08054
UTI89_C3826	thiE	thiamine-phosphate pyrophosphorylase	-2.14493	0.000384809	0.0104418
			-0.407138	0.75163	0.985908
UTI89_C3852	yheV	hypothetical protein	-0.300337	0.827249	0.935964
			-0.832045	0.457533	0.931344
UTI89_C3855	yheS	putative ATP-binding component of a transport system	-0.717359	0.223615	0.52727
			-0.675037	0.377482	0.899046
UTI89_C3857	yheU	hypothetical protein	-3.12235	5.39713e-06	0.000392613
			-0.240929	0.870739	0.994243
UTI89_C3862	argD	acetylornithine aminotransferase	-1.4185	0.105415	0.354689
			-4.76557	0.00837132	0.147566
UTI89_C3863	pabA	para-aminobenzoate synthase glutamine amidotransferase component II	-2.37211	0.0473618	0.221518
			-1.05638	0.379374	0.899735
UTI89_C3869	nirB	nitrite reductase [NAD(P)H] large subunit	-0.570904	0.167989	0.454035
			-0.050964	0.928215	1
UTI89_C3872	cysG	multifunctional protein; siroheme synthase	-0.885629	0.0278223	0.159071
			-2.17549	2.77e-05	0.00434328
UTI89_C3878	yhfW	hypothetical protein YhfW	-0.826515	0.235598	0.544632
			-0.103142	0.914192	1
UTI89_C3881	yhfZ	conserved hypothetical protein	-2.01869	0.00258982	0.0364386
			-1.03821	0.285063	0.842397
UTI89_C3883	gph	phosphoglycolate phosphatase	-0.561844	0.329554	0.634072
			-0.416465	0.700006	0.982968
UTI89_C3886	damX	putative membrane protein	-0.697379	0.50337	0.760022
			-8.47218	0.000745708	0.0373395
UTI89_C3887	aroB	3-dehydroquinate synthase	-5.93736	3.70945e-05	0.00186509
			-5.37832	0.0082095	0.145455
UTI89_C3893	yrfD	hypothetical protein YrfD	-0.71783	0.427346	0.709959
			-0.65998	0.509024	0.944645
UTI89_C3897	yrfG	putative phosphatase	-1.00075	0.00414285	0.0500508
			-0.688044	0.336804	0.872535
UTI89_C3905	ompR	transcriptional regulatory protein OmpR	-2.40636	0.0343686	0.183178
			-0.195942	0.861753	0.994243
UTI89_C3906	UTI89_C3906	hypothetical protein	-1.25195	0.194817	0.489836
			-0.324515	0.814301	0.988866
UTI89_C3907	greB	transcription elongation factor and transcript cleavage	-1.25195	0.194789	0.489836
			-0.322757	0.815249	0.988866
UTI89_C3914	yhgH	hypothetical protein YhgH	-2.28967	0.0297132	0.166267
			-1.06955	0.418957	0.915559
UTI89_C3918	malP	maltodextrin phosphorylase	-0.536819	0.320037	0.627
			-0.61129	0.373882	0.896436
UTI89_C3919	malT	MalT-maltotriose-ATP transcriptional activator	-0.520065	0.0903054	0.326903
			-0.236646	0.603943	0.962311
UTI89_C3925	glpE	thiosulfate sulfurtransferase GlpE	-0.302509	0.685973	0.864483
			-0.0287824	0.964362	1
UTI89_C3926	glpD	aerobic glycerol-3-phosphate dehydrogenase	-4.08818	0.000853345	0.0175758
			-9.0597	0.000252164	0.020648
UTI89_C3929	aufG	hypothetical protein	-0.240026	0.370103	0.667039
			-0.209839	0.541964	0.948401
UTI89_C3937	glgP	glycogen phosphorylase	-0.813559	0.0349744	0.183933
			-0.699336	0.198593	0.761056
UTI89_C3938	glgA	glycogen synthase	-1.79509	0.00167345	0.0277744
			-1.83287	0.010092	0.168444
UTI89_C3940	glgX	glycogen debranching enzyme	-0.768215	0.0376281	0.192303
			-0.122715	0.846508	0.99344
UTI89_C3941	glgB	1,4-alpha-glucan branching enzyme	-0.389654	0.230778	0.538587
			-0.977917	0.0110054	0.176035
UTI89_C3947	yhhW	conserved hypothetical protein YhhW	-0.343778	0.668137	0.856488
			-0.811235	0.390955	0.902907
UTI89_C3948	yhhX	putative oxidoreductase YhhX	-0.294285	0.77897	0.912714
			-5.11369	0.0113532	0.17749
UTI89_C3954	ggt	gamma-glutamyltranspeptidase precursor	-0.384285	0.201024	0.498402
			-0.257791	0.577001	0.954039
UTI89_C3957	ugpC	SN-glycerol-3-phosphate transport ATP-binding protein ugpC	-1.78841	0.00090222	0.0180777
			-0.161489	0.735775	0.984529
UTI89_C3958	ugpE	SN-glycerol-3-phosphate transport system permease protein ugpE	-0.255043	0.618622	0.833032
			-0.687462	0.277113	0.838891
UTI89_C3962	livG	ATP-binding component of high-affinity branched-chain amino acid transport system	-1.91262	0.0989423	0.342739
			-0.236107	0.918403	1
UTI89_C3975	UTI89_C3975	dihydrodipicolinate synthase	-0.102219	0.749767	0.900915
			-0.283377	0.436409	0.922163
UTI89_C3977	ftsX	cell division membrane protein	-5.61456	0.025148	0.149272
			-1.8008	0.245011	0.828048
UTI89_C3981	yhhL	conserved hypothetical protein	-0.529509	0.510672	0.764487
			-0.141442	0.905794	1
UTI89_C3982	yhhM	hypothetical protein YhhM	-1.53577	0.216443	0.516413
			-0.0394542	1	1
UTI89_C3983	yhhN	hypothetical protein	-0.172764	0.688083	0.86624
			-0.717946	0.134256	0.639799
UTI89_C3988	UTI89_C3988	hypothetical protein	-1.05929	0.348264	0.645374
			-3.03445	0.0864716	0.51797
UTI89_C3989	yhhS	hypothetical protein YhhS	-0.260353	0.740347	0.895662
			-0.784229	0.469177	0.93437
UTI89_C3991	acpT	4'-phosphopantetheinyl transferase AcpT	-0.282548	0.587586	0.816236
			-1.21439	0.0825249	0.512807
UTI89_C3992	UTI89_C3992	hypothetical protein	-1.13405	0.0968504	0.338234
			-1.37226	0.369794	0.896229
UTI89_C3995	nikC	nickel transport system permease protein NikC	-1.22397	0.346785	0.643679
			-2.32382	0.145457	0.683747
UTI89_C3996	nikD	nickel transport ATP-binding protein NikD	-1.2647	0.095288	0.336774
			-0.486177	0.606409	0.962517
UTI89_C3997	nikE	nickel transport ATP-binding protein NikE	-0.726988	0.637345	0.843916
			-1.83996	0.312393	0.858716
UTI89_C4007	yhiH	hypothetical ABC transporter ATP-binding protein yhiH	-1.45415	0.000103915	0.00422053
			-0.6158	0.251293	0.828048
UTI89_C4013	uspB	stationary phase ethanol tolerance protein	-0.678685	0.513821	0.765377
			-1.65524	0.333593	0.870142
UTI89_C4014	uspA	universal stress protein A	-0.117172	0.848414	0.946193
			-0.320479	0.767559	0.988866
UTI89_C4021	arsC	arsenate reductase	-0.306998	0.590964	0.819555
			-0.561136	0.336687	0.872535
UTI89_C4022	UTI89_C4022	conserved hypothetical protein	-0.822563	0.327449	0.63281
			-8.61752	0.000668627	0.0352744
UTI89_C4023	UTI89_C4023	putative conserved protein	-0.51011	0.558686	0.796073
			-1.95696	0.262604	0.8325
UTI89_C4024	slp	starvation induced outer membrane protein	-0.119439	0.675085	0.860916
			-0.52217	0.0926234	0.541339
UTI89_C4028	chuA	outer membrane hemin receptor ChuA	-1.04845	0.00186771	0.0294433
			-0.0452738	0.937955	1
UTI89_C4034	chuW	putative oxygen independent coproporphyrinogen III oxidase	-0.777595	0.0494693	0.227028
			-0.0135503	0.981151	1
UTI89_C4038	UTI89_C4038	putative ATP-binding protein of ABC transport system	-0.26629	0.36692	0.665333
			-0.474132	0.166537	0.720405
UTI89_C4039	yhiD	hypothetical protein YhiD	-0.2678	0.272121	0.583312
			-0.304736	0.311227	0.858716
UTI89_C4042	hdeD	HdeD protein	-0.0767863	0.750641	0.900915
			-0.100873	0.730231	0.984529
UTI89_C4044	UTI89_C4044	hypothetical protein	-0.0136474	0.968799	0.998504
			-0.360702	0.473924	0.9347
UTI89_C4045	yhiU	hypothetical lipoprotein YhiU precursor	-0.459432	0.191914	0.487363
			-0.153412	0.753431	0.986271
UTI89_C4046	yhiV	hypothetical protein YhiV	-0.715462	0.0134792	0.100491
			-0.513611	0.169342	0.727708
UTI89_C4048	yhiX	Transcriptional regulator GadX	-0.959255	0.000237787	0.0074336
			-0.441191	0.200198	0.761056
UTI89_C4054	yhjD	hypothetical protein	-1.27432	0.00032119	0.00907562
			-0.188732	0.727709	0.984529
UTI89_C4056	yhjG	hypothetical protein YhjG	-0.337784	0.696551	0.870675
			-0.84734	0.416961	0.915559
UTI89_C4064	yhjN	cyclic di-GMP binding protein precursor	-0.97213	0.000945595	0.0185804
			-0.375162	0.28592	0.842447
UTI89_C4065	yhjO	UDP-forming cellulose synthase catalytic subunit	-2.89441	4.30745e-30	2.45453e-27
			-0.54321	0.104813	0.566713
UTI89_C4066	yhjQ	hypothetical protein	-0.240081	0.48748	0.750087
			-0.653333	0.103002	0.563088
UTI89_C4068	yhjS	hypothetical protein YhjS	-0.434635	0.0806912	0.307219
			-0.254291	0.384373	0.901393
UTI89_C4073	UTI89_C4073	conserved hypothetical protein	-1.33042	0.0546479	0.241085
			-0.351207	0.654981	0.977858
UTI89_C4076	UTI89_C4076	hypothetical protein	-0.637097	0.347963	0.645165
			-0.0455804	0.978187	1
UTI89_C4080	dppC	dipeptide transport system permease protein 2	-0.0233771	0.987016	1
			-0.783518	0.301377	0.858716
UTI89_C4081	dppB	dipeptide transport system permease protein 1	-0.155536	0.810026	0.929452
			-1.59782	0.0936875	0.541339
UTI89_C4089	tag	DNA-3-methyladenine glycosylase I	-0.347016	0.649822	0.849099
			-0.855441	0.387487	0.902907
UTI89_C4090	yiaC	hypothetical acetyltransferase YiaC	-0.772628	0.437079	0.715074
			-1.22684	0.518809	0.945902
UTI89_C4093	yiaE	putative dehydrogenase	-1.00553	0.0473044	0.221518
			-0.393094	0.658668	0.977858
UTI89_C4102	yiaH	hypothetical protein YiaH	-0.111375	0.639387	0.843916
			-0.239095	0.402302	0.908203
UTI89_C4104	yiaB	hypothetical protein YiaB	-0.33729	0.340052	0.638112
			-1.2398	0.0142366	0.19662
UTI89_C4105	xylB	xylulose kinase	-0.0311558	0.950482	0.990089
			-0.171887	0.751388	0.985908
UTI89_C4111	bax	putative ATP-binding protein	-0.898482	0.0165482	0.115696
			-0.574353	0.32339	0.866027
UTI89_C4115	ysaA	putative electron transport protein YsaA	-0.640462	0.168793	0.454411
			-0.208911	0.766148	0.988866
UTI89_C4120	yiaM	hypothetical protein YiaM	-0.344378	0.258908	0.569062
			-0.259557	0.424141	0.915559
UTI89_C4123	yiaO	putative ABC transporter periplasmic binding protein yiaO precursor	-1.36866	0.0640424	0.265412
			-0.359027	0.69994	0.982968
UTI89_C4126	sgbU	putative hexulose-6-phosphate isomerase	-2.09778	0.0692737	0.281625
			-0.614027	0.678695	0.977858
UTI89_C4127	sgbE	probable sugar isomerase SgbE	-1.57887	0.000482824	0.0119621
			-1.97634	0.00210953	0.0622942
UTI89_C4128	UTI89_C4128	hypothetical protein	-1.34359	0.000900891	0.0180777
			-2.00209	0.00194623	0.0595065
UTI89_C4132	selB	selenocysteine-specific elongation factor	-0.730371	0.0527772	0.236805
			-0.31981	0.626213	0.973263
UTI89_C4137	mtlA	mannitol-specific PTS system enzyme IIABC components	-0.741146	0.303177	0.611903
			-0.630866	0.634698	0.976698
UTI89_C4143	UTI89_C4143	putative autotransport adhesin	-0.134277	0.600357	0.823821
			-0.180417	0.557199	0.948401
UTI89_C4146	lldD	L-lactate dehydrogenase	-1.37909	0.0200664	0.13118
			-1.69714	0.0965756	0.545822
UTI89_C4147	yibK	hypothetical protein	-2.04753	1.03259e-05	0.000706084
			-0.0157381	0.982597	1
UTI89_C4152	grxC	glutaredoxin 3	-0.0345027	1	1
			-1.27684	0.193984	0.753739
UTI89_C4153	UTI89_C4153	hypothetical protein	-0.127841	0.848307	0.946193
			-1.41255	0.127067	0.616129
UTI89_C4156	UTI89_C4156	hypothetical protein	-1.19174	0.0769061	0.29921
			-0.402104	0.6761	0.977858
UTI89_C4157	yibO	2,3-bisphosphoglycerate-independent phosphoglycerate mutase	-0.0942722	0.774529	0.910982
			-0.50093	0.152825	0.698757
UTI89_C4158	yibP	hypothetical protein YibP	-0.153661	0.816745	0.932994
			-0.890808	0.0761148	0.489714
UTI89_C4159	yibQ	hypothetical protein YibQ precursor	-0.390798	0.205591	0.503749
			-0.212535	0.630895	0.976408
UTI89_C4169	waaW	UDP-galactose:(galactosyl) LPS alpha1,2-galactosyltransferase	-0.171697	0.543995	0.788101
			-0.363185	0.22726	0.803569
UTI89_C4178	mutM	formamidopyrimidine DNA glycosylase	-0.954415	0.398997	0.687239
			-0.627981	0.658491	0.977858
UTI89_C4182	radC	DNA repair protein	-0.10806	0.922231	0.97664
			-0.59343	0.554078	0.948401
UTI89_C4185	ttk	putative transcriptional regulator	-0.533161	0.251044	0.560796
			-0.0469844	0.946738	1
UTI89_C4186	pyrE	orotate phosphoribosyltransferase	-4.43032	0.00140082	0.0244357
			-6.44804	0.0248843	0.274762
UTI89_C4187	rph	ribonuclease PH	-0.655107	0.391533	0.680901
			-2.08501	0.0186315	0.232605
UTI89_C4190	yicG	hypothetical protein	-1.21921	0.0171012	0.117644
			-1.72033	0.0137986	0.193013
UTI89_C4192	UTI89_C4192	hypothetical protein	-2.75178	0.0406723	0.199224
			-3.30475	0.0536365	0.416436
UTI89_C4202	UTI89_C4202	hypothetical protein YajF	-0.404307	0.377062	0.671796
			-0.152335	0.771006	0.988866
UTI89_C4212	rhuM	putative cytoplasmic protein	-1.46626	0.125226	0.389772
			-1.50966	0.181599	0.741011
UTI89_C4216	UTI89_C4216	hypothetical protein	-0.463931	0.624229	0.837614
			-0.922394	0.587429	0.96108
UTI89_C4223	uhpC	regulatory protein UhpC	-1.72366	0.0143535	0.103752
			-2.59557	0.0491067	0.398219
UTI89_C4226	ilvN	acetolactate synthase isozyme I small subunit	-5.56579	9.06082e-05	0.00382456
			-0.0376703	0.992294	1
UTI89_C4227	ilvB	acetolactate synthase isozyme I large subunit	-0.184829	0.713988	0.880955
			-1.35929	0.0041082	0.0934497
UTI89_C4232	yidH	hypothetical protein YidH	-2.20157	0.00205944	0.0312944
			-0.0313381	0.985513	1
UTI89_C4235	yidE	hypothetical membrane protein YidE	-1.33731	0.0383491	0.193085
			-0.252813	0.758806	0.988866
UTI89_C4240	yidR	hypothetical protein YidR	-0.791469	0.00474544	0.054263
			-1.06338	0.00392899	0.0904976
UTI89_C4242	dgoT	D-galactonate transporter	-1.04752	0.000959628	0.0186419
			-1.2464	0.010224	0.169014
UTI89_C4243	dgoA	bifunctional 2-oxo-3-deoxygalactonate 6-phosphate aldolase/galactonate dehydratase	-0.0104498	1	1
			-1.56597	0.294474	0.852591
UTI89_C4246	dgoR	galactonate operon transcriptional repressor	-0.350285	0.462	0.73256
			-0.00261694	1	1
UTI89_C4247	yidA	hypothetical protein	-1.04623	0.110614	0.365755
			-2.38254	0.00229116	0.0639189
UTI89_C4250	recF	ssDNA and dsDNA binding, ATP binding	-0.608161	0.46379	0.733779
			-0.675725	0.520131	0.946398
UTI89_C4266	yieF	hypothetical protein	-0.712483	0.2355	0.544632
			-0.281136	0.702551	0.983411
UTI89_C4269	yieK	hypothetical protein YieK	-0.246585	0.654614	0.850022
			-0.429282	0.52216	0.946463
UTI89_C4270	yieL	putative xylanase	-0.132059	0.763699	0.905757
			-0.724995	0.176777	0.737292
UTI89_C4295	gidB	putative methyltransferase GidB	-1.23382	0.0205993	0.132137
			-0.962515	0.265397	0.8325
UTI89_C4301	yieN	hypothetical protein YieN	-0.00523216	1	1
			-0.0923002	0.817586	0.988866
UTI89_C4303	rbsD	high affinity ribose transport protein RbsD	-1.02683	0.0385437	0.193085
			-0.230851	0.646191	0.97773
UTI89_C4307	rbsK	ribokinase	-2.42758	1.46805e-05	0.000947028
			-1.52828	0.0378554	0.344185
UTI89_C4314	rrlC		-0.207084	0.849415	0.94653
			-0.325298	0.818772	0.988866
UTI89_C4315	UTI89_C4315	hypothetical protein	-2.95678	0.0841369	0.314009
			-1.60732	0.390383	0.902907
UTI89_C4324	ilvG	acetohydroxy acid synthase II	-0.532538	0.116588	0.375745
			-0.854736	0.039317	0.350725
UTI89_C4326	ilvE	branched-chain amino acid aminotransferase	-0.0231161	0.973763	1
			-0.55392	0.159739	0.708336
UTI89_C4327	ilvD	dihydroxy-acid dehydratase	-0.392497	0.510089	0.764487
			-0.813861	0.37383	0.896436
UTI89_C4328	ilvA	threonine dehydratase biosynthetic	-1.19238	0.00692206	0.0684003
			-0.523414	0.298759	0.856007
UTI89_C4329	ilvY	transcriptional activator protein IlvY	-4.69523	7.1835e-47	6.14009e-44
			-0.833505	0.202169	0.765053
UTI89_C4330	ilvC	ketol-acid reductoisomerase	-0.649291	0.0846935	0.314715
			-0.444374	0.443561	0.927103
UTI89_C4333	gppA	guanosine-5'-triphosphate,3'-diphosphate pyrophosphatase	-1.29839	0.00207312	0.0313324
			-0.515078	0.55161	0.948401
UTI89_C4335	trxA	thioredoxin 1	-0.381546	0.564976	0.800452
			-0.267186	0.725693	0.984529
UTI89_C4343	rffD	UDP-N-acetyl-D-mannosamine dehydrogenase	-0.0946771	0.923572	0.976714
			-0.990878	0.404996	0.908203
UTI89_C4345	rffH	glucose-1-phosphate thymidylyltransferase	-0.36431	0.740858	0.895662
			-0.0809639	0.926578	1
UTI89_C4347	rffA	TDP-4-oxo-6-deoxy-D-glucose transaminase	-0.00481044	1	1
			-1.10733	0.326899	0.869467
UTI89_C4348	UTI89_C4348	hypothetical protein	-1.30579	0.185561	0.477017
			-0.612981	0.603129	0.962054
UTI89_C4353	yifK	probable transport protein YifK	-0.934403	0.161934	0.446135
			-1.33574	0.282884	0.842271
UTI89_C4358	aslB	putative arylsulfatase regulatory protein	-0.952043	0.0830803	0.312607
			-0.415815	0.685547	0.978311
UTI89_C4359	aslA	arylsulfatase	-0.539092	0.374206	0.669487
			-0.748794	0.280545	0.841391
UTI89_C4362	hemX	putative uroporphyrin-III C-methyltransferase	-0.357068	0.561401	0.796775
			-0.517074	0.523041	0.946463
UTI89_C4370	UTI89_C4370	hypothetical protein	-0.963598	0.0464898	0.21924
			-1.15137	0.021107	0.251883
UTI89_C4377	UTI89_C4377	conserved hypothetical protein	-1.31252	0.0433771	0.208016
			-1.5889	0.199938	0.761056
UTI89_C4383	yigI	hypothetical protein YigI	-0.863199	0.0466264	0.219581
			-1.60879	0.0450335	0.382287
UTI89_C4384	pldA	phospholipase A1 precursor	-0.301508	0.647003	0.847261
			-1.29917	0.0868999	0.518548
UTI89_C4386	recQ	ATP-dependent DNA helicase	-0.13167	0.724463	0.885933
			-0.413366	0.500777	0.943304
UTI89_C4387	UTI89_C4387	hypothetical protein	-0.833091	0.139986	0.414012
			-1.0136	0.234812	0.818026
UTI89_C4390	UTI89_C4390	conserved hypothetical protein	-0.810389	0.0717882	0.287405
			-0.204953	0.757301	0.987774
UTI89_C4392	metR	regulator for metE and MetH	-0.336547	0.74695	0.899867
			-6.07625	0.00101004	0.0459384
UTI89_C4393	metE	5-methyltetrahydropteroyltriglutamate--homocysteine methyltransferase	-1.45443	7.90816e-05	0.00351143
			-2.37431	0.0561199	0.425812
UTI89_C4394	UTI89_C4394	hypothetical protein	-1.56624	0.102593	0.351821
			-0.802863	0.533518	0.948401
UTI89_C4399	UTI89_C4399	PTS system, glucose-specific IIBC component	-1.11663	0.0706546	0.283863
			-0.408672	0.628947	0.974883
UTI89_C4400	UTI89_C4400	transketolase 1	-0.760704	0.00946731	0.0815333
			-0.712409	0.0330347	0.31502
UTI89_C4402	UTI89_C4402	putative conserved protein	-0.143932	0.592614	0.82025
			-0.597054	0.0538265	0.416974
UTI89_C4407	UTI89_C4407	hypothetical protein YahF	-1.44218	0.000773666	0.0164296
			-0.867042	0.0917503	0.539378
UTI89_C4408	UTI89_C4408	hypothetical protein	-1.01011	0.00421378	0.0507286
			-0.125443	0.805678	0.988866
UTI89_C4411	udp	uridine phosphorylase	-0.407826	0.579216	0.810618
			-0.281573	0.783089	0.988866
UTI89_C4412	UTI89_C4412	hypothetical protein	-0.82975	0.00607134	0.0629027
			-0.675384	0.064567	0.454336
UTI89_C4414	UTI89_C4414	hypothetical protein	-0.746575	0.208577	0.506481
			-0.596939	0.285513	0.842397
UTI89_C4419	rmuC	DNA recombination protein RmuC	-1.24193	0.00208027	0.0313324
			-0.690714	0.172064	0.731197
UTI89_C4423	tatA	sec-independent twin-arginine translocase subunit tatA	-1.59054	0.00827008	0.0759076
			-0.87109	0.507483	0.944645
UTI89_C4430	fadA	3-ketoacyl-CoA thiolase	-0.320919	0.542703	0.787199
			-0.462166	0.496824	0.940669
UTI89_C4431	fadB	multifunctional protein; 3-hydroxyacyl-CoA dehydrogenase	-1.93511	0.00139334	0.0244357
			-0.611946	0.37577	0.897845
UTI89_C4433	yigZ	hypothetical protein	-2.06158	0.140224	0.414012
			-0.0276255	1	1
UTI89_C4441	UTI89_C4441	hypothetical protein	-2.01054	0.148156	0.424954
			-2.31962	0.210015	0.781899
UTI89_C4446	rdoA	hypothetical protein	-1.77246	0.0470733	0.221077
			-1.174	0.439406	0.923447
UTI89_C4451	UTI89_C4451	hypothetical protein	-2.9777	0.00930084	0.0807096
			-1.74821	0.333784	0.870142
UTI89_C4460	typA	putative GTP-binding factor	-0.764565	0.0255761	0.15155
			-0.184262	0.623526	0.971875
UTI89_C4461	yihW	hypothetical transcriptional regulator YihW	-0.434491	0.553102	0.793437
			-0.452829	0.697988	0.982968
UTI89_C4467	UTI89_C4467	shikimate transporter	-0.67724	0.0423836	0.205545
			-0.0157526	0.966555	1
UTI89_C4468	UTI89_C4468	hypothetical protein	-0.793716	0.431082	0.713961
			-1.38213	0.270975	0.83621
UTI89_C4470	rbn	tRNA processing exoribonuclease BN	-0.609304	0.0985826	0.342739
			-0.489614	0.209749	0.781899
UTI89_C4474	UTI89_C4474	hypothetical protein	-0.110955	0.887642	0.959856
			-0.97747	0.367973	0.896229
UTI89_C4476	UTI89_C4476	hypothetical protein	-0.697747	0.157899	0.43997
			-0.330661	0.688241	0.978311
UTI89_C4480	fdoH	formate dehydrogenase-O, iron-sulfur subunit	-0.413365	0.559953	0.796603
			-0.536402	0.581993	0.95706
UTI89_C4486	rhaA	L-rhamnose isomerase	-0.889701	0.0731019	0.289612
			-0.858399	0.159914	0.708336
UTI89_C4487	rhaB	rhamnulokinase	-0.0923313	0.881429	0.957612
			-0.281496	0.648256	0.97773
UTI89_C4489	rhaR	L-rhamnose operon transcriptional activator rhaR	-0.119616	0.795226	0.920717
			-1.32519	0.0154303	0.205577
UTI89_C4491	sodA	Mn superoxide dismutase	-0.693242	0.217705	0.517976
			-0.613219	0.383668	0.901393
UTI89_C4497	cpxP	hypothetical protein	-0.314822	0.722175	0.885623
			-1.68687	0.157116	0.707813
UTI89_C4499	pfkA	6-phosphofructokinase isozyme I	-0.571569	0.437307	0.715074
			-1.01722	0.466379	0.93437
UTI89_C4504	yiiQ	hypothetical protein YiiQ precursor	-2.02821	0.0164143	0.115237
			-0.212553	0.838876	0.992596
UTI89_C4508	fpr	flavodoxin NADP+ reductase	-0.259533	0.605835	0.825983
			-0.735899	0.245897	0.828048
UTI89_C4510	glpK	glycerol kinase	-2.5116	1.25915e-08	1.65578e-06
			-7.44185	5.06e-10	3.94e-07
UTI89_C4511	glpF	glycerol MIP channel	-1.27864	0.328517	0.633595
			-1.464	0.262781	0.8325
UTI89_C4516	hslU	ATP-dependent hslVU protease ATP-binding subunit hslU	-0.233939	0.659251	0.852322
			-0.589543	0.477162	0.934785
UTI89_C4518	ftsN	essential cell division protein	-2.11818	0.0243765	0.146216
			-0.665004	0.647051	0.97773
UTI89_C4520	priA	primosomal protein N'	-1.73292	0.194845	0.489836
			-0.246242	0.915216	1
UTI89_C4524	metB	cystathionine gamma-synthase	-0.156507	0.862283	0.951822
			-1.39028	0.238349	0.822675
UTI89_C4525	metL	bifunctional aspartate kinase II subunit/homoserine dehydrogenase II subunit	-1.46697	1.5729e-07	1.68055e-05
			-0.0688189	0.846889	0.993549
UTI89_C4530	UTI89_C4530	hypothetical protein	-0.174223	0.470615	0.740458
			-0.0304952	0.918656	1
UTI89_C4531	metF	5,10-methylenetetrahydrofolate reductase	-2.86477	0.00961704	0.0822016
			-0.375113	0.825981	0.99069
UTI89_C4533	yijE	hypothetical transport protein YijE	-1.01328	0.00265629	0.0370076
			-0.123338	0.801213	0.988866
UTI89_C4537	talC	fructose-6-phosphate aldolase 2	-0.711867	0.101495	0.349459
			-0.732846	0.305284	0.858716
UTI89_C4543	pflC	pyruvate formate-lyase 2 activating enzyme	-1.14049	0.127124	0.39459
			-0.824756	0.282884	0.842271
UTI89_C4547	ppc	phosphoenolpyruvate carboxylase subunit	-0.901948	0.00123218	0.0224087
			-2.93557	1.96e-12	6.76e-09
UTI89_C4548	argE	acetylornithine deacetylase	-1.73757	0.00396768	0.0485895
			-2.90376	0.00184402	0.0588507
UTI89_C4549	argC	N-acetyl-gamma-glutamyl-phosphate reductase	-2.36877	0.000904151	0.0180777
			-3.48403	0.0286179	0.297512
UTI89_C4550	argB	acetylglutamate kinase	-0.746946	0.459226	0.731181
			-3.91996	0.00780142	0.140385
UTI89_C4551	argH	argininosuccinate lyase	-2.69313	0.000207236	0.00687845
			-7.32507	3.42e-05	0.00513607
UTI89_C4559	yijD	hypothetical protein	-0.250345	0.628558	0.840545
			-1.49871	0.11651	0.592844
UTI89_C4566	rrlB		-0.672397	0.436046	0.715074
			-0.129593	0.936972	1
UTI89_C4567	UTI89_C4567	hypothetical protein	-2.97701	0.0499394	0.228522
			-3.2619	0.0679861	0.464214
UTI89_C4584	UTI89_C4584	PTS system, mannose-specific IID component	-1.36967	0.019824	0.130211
			-0.215087	0.762991	0.988866
UTI89_C4591	yjbD	hypothetical protein	-0.151589	0.82441	0.935806
			-0.451544	0.471569	0.93437
UTI89_C4592	lysC	lysine-sensitive aspartokinase III	-0.502921	0.063566	0.264716
			-0.281273	0.44163	0.924441
UTI89_C4594	UTI89_C4594	hypothetical protein	-2.28862	0.0372829	0.191397
			-1.81355	0.28172	0.842271
UTI89_C4597	yjbH	conserved hypothetical protein	-0.636702	0.174796	0.459714
			-0.369086	0.504297	0.944645
UTI89_C4598	UTI89_C4598	hypothetical protein	-1.7192	0.0883683	0.323135
			-5.94433	0.00354072	0.08738
UTI89_C4599	UTI89_C4599	hypothetical protein	-1.45298	0.134272	0.40442
			-1.75924	0.305941	0.858716
UTI89_C4603	malF	maltose transport system permease protein MalF	-1.5824	5.9682e-07	5.66813e-05
			-0.808948	0.0940919	0.541812
UTI89_C4605	malK	maltose/maltodextrin transport ATP-binding protein malK	-0.469694	0.453289	0.725468
			-0.531947	0.383629	0.901393
UTI89_C4609	ubiC	chorismate pyruvate lyase	-1.18323	0.129653	0.398927
			-5.18995	0.000893087	0.0422687
UTI89_C4614	dinF	DNA-damage-inducible protein F; MATE family transporter	-0.883157	0.44527	0.719481
			-4.75935	0.00710368	0.132888
UTI89_C4615	yjbJ	protein YjbJ	-0.045263	0.963446	0.995775
			-0.0375221	0.97766	1
UTI89_C4617	yjbN	hypothetical protein YjbN	-1.41428	0.204032	0.502582
			-0.381392	0.805443	0.988866
UTI89_C4620	UTI89_C4620	putative oxidoreductase	-1.01796	0.0139054	0.101804
			-0.425488	0.354087	0.883008
UTI89_C4622	UTI89_C4622	putative crotonase	-1.62008	0.135859	0.40604
			-3.19922	0.0367101	0.334653
UTI89_C4634	UTI89_C4634	SucC, succinyl-CoA synthetase beta chain	-0.748155	0.104748	0.354179
			-0.107081	0.875164	0.995502
UTI89_C4636	UTI89_C4636	putative membrane-bound protein	-0.662404	0.0187452	0.12641
			-0.394749	0.309099	0.858716
UTI89_C4641	aphA	AphA, subunit of acid phosphatase/phosphotransferase	-0.394381	0.263689	0.574592
			-1.2573	0.0284154	0.297512
UTI89_C4646	yjcB	hypothetical protein YjcB	-0.0361447	0.95894	0.993991
			-0.957699	0.285459	0.842397
UTI89_C4651	yjcD	hypothetical protein YjcD	-0.188971	0.794061	0.920717
			-0.872758	0.269919	0.835351
UTI89_C4655	UTI89_C4655	hypothetical protein	-0.977058	0.261552	0.571769
			-1.5754	0.159085	0.708141
UTI89_C4656	UTI89_C4656	hypothetical protein	-0.545072	0.292451	0.601558
			-0.394205	0.385556	0.902907
UTI89_C4657	yjcG	putative symporter YjcG	-0.874444	0.0175481	0.119994
			-0.501459	0.289823	0.846971
UTI89_C4664	nrfE	formate-dependent nitrite reductase subunit nrfE; possible assembly function	-1.4754	0.00705695	0.0689363
			-1.0843	0.308714	0.858716
UTI89_C4665	nrfF	formate-dependent nitrite reductase complex NrfF subunit precursor	-1.31845	0.188837	0.482536
			-0.218449	0.911352	1
UTI89_C4666	nrfG	formate-dependent nitrite reductase complex NrfG subunit	-0.648389	0.320423	0.627
			-1.88343	0.244907	0.828048
UTI89_C4668	gltP	glutamate-aspartate symport protein	-0.661869	0.472266	0.740822
			-0.400913	0.677631	0.977858
UTI89_C4672	yddQ	hypothetical ABC transporter permease protein yddQ	-2.06814	0.000724572	0.0156781
			-0.734106	0.42841	0.918211
UTI89_C4675	yjcP	putative enzyme	-0.804455	0.087314	0.321202
			-0.0460587	0.930801	1
UTI89_C4680	yjcT	D-allose kinase	-0.530514	0.425826	0.709044
			-0.468801	0.657235	0.977858
UTI89_C4685	rpiB	ribose 5-phosphate isomerase B	-1.33926	0.000294934	0.00861863
			-1.13122	0.0838836	0.512878
UTI89_C4686	UTI89_C4686	conserved hypothetical protein	-1.06508	0.0798895	0.305187
			-0.0591259	0.959774	1
UTI89_C4689	phnN	ATP-binding component of phosphonate transport	-1.05668	0.284011	0.594686
			-1.61485	0.273256	0.837625
UTI89_C4690	phnM	PhnM protein	-0.935105	0.362619	0.662636
			-0.944647	0.496939	0.940669
UTI89_C4694	phnI	PhnI protein	-0.00315333	1	1
			-0.462463	0.797406	0.988866
UTI89_C4697	phnF	probable transcriptional regulator PhnF	-0.374037	0.646346	0.847261
			-0.618886	0.60634	0.962517
UTI89_C4700	phnC	PhnC, subunit of alkylphosphonate ABC transporter	-1.57118	0.278738	0.589732
			-0.43434	0.7762	0.988866
UTI89_C4705	proP	proline/betaine transporter	-0.186739	0.536067	0.783094
			-0.171871	0.642581	0.977275
UTI89_C4706	basS	sensor kinase-phosphotransferase basS/PmrB	-1.25603	0.0472187	0.221455
			-0.209061	0.807342	0.988866
UTI89_C4707	basR	transcriptional regulatory protein basR/PmrA	-0.823984	0.304849	0.613466
			-1.88211	0.170063	0.728304
UTI89_C4712	melR	MelR regulator of melibiose operon	-0.0163055	0.984869	1
			-1.17258	0.298797	0.856007
UTI89_C4713	melA	alpha-galactosidase monomer, subunit of alpha-galactosidase	-1.06836	0.00990648	0.0830153
			-0.488682	0.339293	0.87394
UTI89_C4714	yjdF	hypothetical protein	-1.54975	0.169385	0.455165
			-0.163904	0.929315	1
UTI89_C4715	fumB	fumarate hydratase class I, anaerobic	-0.410083	0.327773	0.63281
			-0.399112	0.669381	0.977858
UTI89_C4717	UTI89_C4717	hypothetical protein	-0.615077	0.528226	0.77606
			-3.83153	0.00121949	0.048303
UTI89_C4719	yjdH	sensor protein DcuS	-0.251161	0.54016	0.786118
			-0.363779	0.597162	0.962054
UTI89_C4725	UTI89_C4725	hypothetical protein	-0.619764	0.51425	0.765377
			-2.46117	0.152412	0.698757
UTI89_C4726	lysU	lysyl-tRNA synthetase, heat inducible	-0.863277	0.00187209	0.0294433
			-0.392683	0.266018	0.8325
UTI89_C4729	cadB	probable cadaverine/lysine antiporter	-0.0792739	0.770511	0.909298
			-0.430354	0.19936	0.761056
UTI89_C4733	dsbD	thiol:disulfide interchange protein DsbD precursor	-0.910506	0.0125527	0.0967625
			-1.0169	0.0829694	0.512807
UTI89_C4735	dcuA	DcuA dicarboxylate transporter	-0.32543	0.489269	0.750243
			-1.02063	0.0202251	0.244329
UTI89_C4742	yjeI	conserved hypothetical protein	-0.787267	0.141144	0.415053
			-0.312618	0.689949	0.978561
UTI89_C4750	ampC	beta-lactamase precursor	-2.3709	0.0165956	0.115696
			-0.460197	0.746053	0.984529
UTI89_C4753	frdB	iron-sulfur protein subunit of fumarate reductase	-0.930678	0.301286	0.611696
			-0.925374	0.501822	0.943304
UTI89_C4773	hflX	GTP-binding protein HflX	-0.969114	0.0091084	0.0794429
			-1.37545	0.00472017	0.101089
UTI89_C4788	yjfN	hypothetical protein	-1.06759	0.122602	0.385003
			-0.361959	0.774398	0.988866
UTI89_C4794	sgaB	putative PTS system IIB protein; subunit of SgaTBA, a putative PTS permease	-0.0595386	0.959785	0.993991
			-0.15941	0.890347	0.997454
UTI89_C4797	sgaU	putative hexulose-6-phosphate isomerase	-0.777243	0.331864	0.634537
			-0.98086	0.477538	0.934785
UTI89_C4798	sgaE	probable sugar isomerase SgaE	-1.03537	0.0993617	0.343496
			-0.368303	0.73591	0.984529
UTI89_C4799	yjfY	hypothetical protein	-1.52666	0.00264052	0.0369998
			-2.41311	0.030321	0.303067
UTI89_C4809	UTI89_C4809	putative oxidoreductase	-0.56852	0.102296	0.351154
			-0.430735	0.429218	0.918787
UTI89_C4820	ytfG	hypothetical protein YtfG	-2.16375	0.000351576	0.0096163
			-1.06415	0.211344	0.784133
UTI89_C4823	cysQ	CysQ protein	-0.922855	0.166769	0.452167
			-4.72875	0.00382042	0.0891361
UTI89_C4824	ytfJ	YtfJ protein precursor	-0.758088	0.019506	0.129934
			-0.694372	0.0708915	0.474219
UTI89_C4829	ytfN	hypothetical protein YtfN	-0.102519	0.728029	0.888029
			-0.145767	0.679586	0.977858
UTI89_C4833	ytfR	putative ATP-binding component of a transport system	-0.856453	0.575547	0.809461
			-2.86415	0.1883	0.74694
UTI89_C4835	yjfF	hypothetical ABC transporter permease protein yjfF	-1.09047	0.0289512	0.163197
			-1.45394	0.0299672	0.301856
UTI89_C4843	treC	trehalose-6-phosphate hydrolase	-1.92438	0.140214	0.414012
			-1.86185	0.203744	0.767605
UTI89_C4851	pyrB	PyrB, subunit of aspartatetranscarbamylase, catalytic subunit and aspartate-carbamoyltransferase	-5.54925	2.91796e-09	4.33761e-07
			-3.79987	0.0733038	0.479668
UTI89_C4853	UTI89_C4853	hypothetical protein	-0.479589	0.647031	0.847261
			-0.364883	0.818369	0.988866
UTI89_C4854	UTI89_C4854	hypothetical protein	-0.155638	0.670463	0.857902
			-0.192284	0.776445	0.988866
UTI89_C4860	argI	ornithine carbamoyltransferase chain I	-1.6686	0.0990793	0.342867
			-3.98583	0.0355014	0.330613
UTI89_C4872	idnT	IdnT L-idonate Gnt tranporter	-1.08176	0.0422155	0.205313
			-0.824914	0.508006	0.944645
UTI89_C4880	UTI89_C4880	putative DNA helicase, superfamily I	-0.0311371	0.90777	0.969967
			-0.442332	0.165821	0.720405
UTI89_C4884	UTI89_C4884	hypothetical protein	-0.500119	0.10362	0.354098
			-0.135127	0.792833	0.988866
UTI89_C4899	UTI89_C4899	hypothetical protein	-1.21989	0.00023978	0.0074336
			-0.153363	0.771647	0.988866
UTI89_C4910	UTI89_C4910	hypothetical protein	-1.32141	0.0599199	0.257326
			-1.18679	0.315958	0.860967
UTI89_C4915	UTI89_C4915	hypothetical protein	-0.96599	0.00127228	0.0227746
			-0.305732	0.440239	0.924441
UTI89_C4923	UTI89_C4923	hypothetical protein	-0.512941	0.233486	0.542478
			-1.5806	0.105893	0.56971
UTI89_C4928	UTI89_C4928	hypothetical protein	-0.084785	0.91064	0.971141
			-1.37748	0.189775	0.74934
UTI89_C4932	UTI89_C4932	hypothetical protein	-0.000592465	0.994513	1
			-0.324091	0.306041	0.858716
UTI89_C4933	UTI89_C4933	hypothetical protein	-0.0103544	1	1
			-2.22572	0.110143	0.578335
UTI89_C4942	UTI89_C4942	hypothetical protein	-1.11755	0.0306342	0.170174
			-0.253574	0.810842	0.988866
UTI89_C4946	UTI89_C4946	putative member of ShlA/HecA/FhaA exoprotein family	-0.784889	0.00180409	0.0288233
			-0.176873	0.544431	0.948401
UTI89_C4947	UTI89_C4947	hypothetical protein	-0.0714147	0.849635	0.94653
			-0.0769884	0.873947	0.995271
UTI89_C4956	UTI89_C4956	hypothetical protein	-0.259231	0.771229	0.909298
			-0.349264	0.781749	0.988866
UTI89_C4958	UTI89_C4958	hypothetical protein	-0.608307	0.100346	0.346199
			-1.44646	0.00711557	0.132888
UTI89_C4962	UTI89_C4962	hypothetical protein	-0.169126	0.7609	0.905101
			-0.616721	0.403788	0.908203
UTI89_C4969	UTI89_C4969	hypothetical protein	-1.78956	0.0038074	0.0471648
			-0.389311	0.563222	0.949476
UTI89_C4970	UTI89_C4970	hypothetical protein	-1.51447	8.97343e-05	0.00382456
			-1.72985	0.104283	0.566416
UTI89_C4971	UTI89_C4971	hypothetical protein	-0.594749	0.344668	0.641491
			-0.425446	0.59208	0.962054
UTI89_C4973	UTI89_C4973	hypothetical protein	-0.0888963	0.768102	0.907532
			-0.520362	0.193728	0.753739
UTI89_C4979	UTI89_C4979	hypothetical protein	-1.01626	0.0138086	0.101531
			-0.48583	0.379703	0.899735
UTI89_C4980	UTI89_C4980	hypothetical protein	-0.924996	0.051035	0.231463
			-0.483908	0.455221	0.928994
UTI89_C4984	UTI89_C4984	hypothetical protein	-1.06275	0.00188691	0.0294582
			-0.13379	0.727144	0.984529
UTI89_C4990	UTI89_C4990	hypothetical protein	-0.754782	0.121783	0.38411
			-0.300788	0.615712	0.965363
UTI89_C4991	UTI89_C4991	hypothetical protein	-1.62026	0.205244	0.503749
			-1.04116	0.590629	0.962054
UTI89_C4992	UTI89_C4992	hypothetical protein	-1.62026	0.205223	0.503749
			-1.04116	0.590542	0.962054
UTI89_C4993	UTI89_C4993	hypothetical protein	-2.95707	0.0161468	0.113592
			-0.960432	0.546997	0.948401
UTI89_C4994	yeeS2	hypothetical protein	-2.95707	0.0161353	0.113592
			-0.960445	0.546746	0.948401
UTI89_C4999	UTI89_C4999	hypothetical protein	-0.17077	0.864043	0.952341
			-0.449153	0.70922	0.984079
UTI89_C5004	UTI89_C5004	hypothetical protein	-0.00650712	0.977004	1
			-0.300379	0.377992	0.899403
UTI89_C5010	fimE	type 1 fimbriae regulatory protein FimE	-1.04858	8.33942e-05	0.00363805
			-0.818398	0.0120963	0.184875
UTI89_C5018	uxuA	mannonate dehydratase	-0.481301	0.452076	0.725316
			-1.93163	0.0113209	0.17749
UTI89_C5029	gclK	putative glycerate kinase GclK	-0.591685	0.276815	0.587845
			-0.272602	0.727812	0.984529
UTI89_C5032	gclA	putative glycoxylate carboligase GclA	-0.200117	0.490134	0.750793
			-0.373494	0.273488	0.837625
UTI89_C5057	yjiY	hypothetical protein YjiY	-0.183105	0.524818	0.772559
			-0.251835	0.453064	0.928379
UTI89_C5065	mdoB	phosphoglycerol transferase I	-0.40554	0.556289	0.795131
			-0.081176	0.908316	1
UTI89_C5069	yjjB	YjjB protein	-1.16096	0.184998	0.476993
			-0.755144	0.539918	0.948401
UTI89_C5070	yjjP	hypothetical protein YjjP	-0.372878	0.579118	0.810618
			-1.01662	0.346747	0.875944
UTI89_C5073	fhuF	ferric iron reductase protein FhuF	-0.686192	0.409493	0.695854
			-4.17828	0.0132593	0.188522
UTI89_C5088	UTI89_C5088	conserved hypothetical protein	-0.961712	0.309418	0.616077
			-1.62466	0.29489	0.852591
UTI89_C5097	UTI89_C5097	hypothetical protein	-0.899039	0.143793	0.417515
			-2.04363	0.0615877	0.445038
UTI89_C5098	UTI89_C5098	putative antirepressor	-4.52561	1.83982e-56	2.09678e-53
			-1.3823	0.00621189	0.119234
UTI89_C5105	UTI89_C5105	hypothetical protein	-0.0174648	0.988567	1
			-0.530062	0.388961	0.902907
UTI89_C5108	UTI89_C5108	hypothetical protein	-0.222101	0.698836	0.872652
			-0.788555	0.250153	0.828048
UTI89_C5112	ybcS2	bacteriophage lambda lysozyme-like protein	-0.716762	0.182627	0.47483
			-0.0487697	0.922353	1
UTI89_C5117	UTI89_C5117	putative DNA packaging protein of prophage CP-933K	-0.598673	0.0841321	0.314009
			-0.514813	0.264622	0.8325
UTI89_C5122	UTI89_C5122	prophage CP-933K hypothetical protein	-0.208807	0.848658	0.946193
			-0.238949	0.816673	0.988866
UTI89_C5126	UTI89_C5126	putative tail component of prophage CP-933K	-0.302419	0.74088	0.895662
			-0.176379	0.906599	1
UTI89_C5128	UTI89_C5128	putative tail length tape measure protein precursor	-0.368888	0.366117	0.664766
			-1.2715	0.0121466	0.184875
UTI89_C5141	UTI89_C5141	hypothetical protein	-0.128398	0.616111	0.831664
			-0.41625	0.234241	0.818026
UTI89_C5154	deoB	phosphopentomutase	-0.655686	0.379112	0.672349
			-0.495186	0.577359	0.954039
UTI89_C5158	smp	Smp protein precursor	-1.13111	0.110195	0.365234
			-0.401114	0.561221	0.949476
UTI89_C5159	serB	phosphoserine phosphatase	-3.11869	0.0260562	0.153069
			-5.01558	0.0113164	0.17749
UTI89_C5160	radA	DNA repair protein RadA	-1.30505	0.00241372	0.0349683
			-0.271877	0.691327	0.979309
UTI89_C5164	yjjK	ABC transporter ATP-binding protein YjjK	-0.610022	0.570159	0.803691
			-2.23217	0.148886	0.688437
UTI89_C5165	slt	soluble lytic murein transglycosylase precursor	-0.0596732	0.85401	0.948623
			-0.0424691	0.941437	1
UTI89_C5167	yjjX	hypothetical protein YjjX	-0.415192	0.676044	0.861175
			-0.755912	0.535554	0.948401
UTI89_C5170	creA	hypothetical protein	-0.960267	0.169518	0.455165
			-0.77165	0.336892	0.872535
UTI89_C5172	creC	sensor protein CreC	-0.0991762	0.886131	0.959671
			-0.428946	0.521268	0.946463
UTI89_P008	scsD	secreted copper-sensitivity suppressor D	-1.87362	0.00458686	0.134166
			-0.737439	0.630912	0.969552
UTI89_P013	UTI89_P013	putative membrane protein	-1.01804	0.126224	0.47785
			-0.649563	0.0710092	0.418472
UTI89_P019	UTI89_P019	hypothetical protein	-1.50284	0.254404	0.77048
			-0.580455	0.644254	0.814459
UTI89_P023	UTI89_P023	hypothetical protein	-0.80451	0.385439	0.950151
			-0.465411	0.328308	0.647891
UTI89_P024	UTI89_P024	hypothetical protein	-0.962354	0.293233	0.634887
			-0.108247	0.936921	0.97144
UTI89_P029	cjrC	putative outer membrane colicin Js receptor	-0.0304142	0.924764	0.97144
			-0.000416331	0.999824	0.999824
UTI89_P034	UTI89_P034	Hypothetical protein	-0.704792	0.0352249	0.333816
			-0.539958	0.277012	0.793603
UTI89_P035	UTI89_P035	hypothetical protein	-2.1571	0.0720607	0.318268
			-0.533228	0.667407	0.830708
UTI89_P047	UTI89_P047	hypothetical protein	-0.311956	0.755078	0.97144
			-0.0420294	0.973356	0.98268
UTI89_P050	UTI89_P050	replication protein RepFIB (P307 replicon)	-1.22193	0.297184	0.634887
			-0.165545	0.918693	0.97144
UTI89_P052	ydiA	hypothetical protein	-1.09282	0.0407787	0.25188
			-0.0745492	0.816148	0.927081
UTI89_P061	UTI89_P061	hypothetical protein	-1.44786	0.0497088	0.387729
			-0.725995	0.483738	0.969552
UTI89_P066	UTI89_P066	hypothetical protein	-1.88236	0.218207	0.680292
			-0.790762	0.355356	0.659948
UTI89_P067	UTI89_P067	transposase	-0.136172	0.837831	0.97144
			-0.0512278	0.888692	0.94213
UTI89_P071	istA	transposase for insertion sequence element IS21	-1.01528	0.269643	0.793603
			-0.491008	0.238503	0.630648
UTI89_P077	yfcB	hypothetical protein	-2.50209	1.66e-13	1.76e-11
			-0.511006	0.16199	0.630648
UTI89_P078	ycfA	hypothetical protein	-0.921324	0.494816	0.969552
			-0.180009	0.856739	0.936808
UTI89_P080	UTI89_P080	hypothetical protein	-0.11231	0.894364	0.97144
			-0.105756	0.804103	0.922353
UTI89_P094	ycjA	hypothetical protein	-0.551248	0.56055	0.969552
			-0.207067	0.546835	0.751954
UTI89_P095	psb1	putative regulator of SOS induction	-0.829817	0.31404	0.644609
			-0.0828367	0.945836	0.97144
UTI89_P096	UTI89_P096	plasmid SOS inhibition protein A	-2.86334	0.0436419	0.25188
			-0.491807	0.480245	0.710037
UTI89_P107	traL	F fimbriae outer membrane protein	-0.434123	0.196011	0.630648
			-0.109319	0.832365	0.97144
UTI89_P119	traW	F pilus assembly protein TraW	-1.26117	0.247426	0.630648
			-0.942918	0.328733	0.871142
UTI89_P120	traU	F pilus assembly protein TraU	-0.962093	0.0302353	0.333816
			-0.660102	0.377762	0.950151
UTI89_P124	trbE	inner membrane protein TrbE	-0.330473	0.476134	0.710037
			-0.138133	0.835486	0.97144
UTI89_P128	traQ	F pilin synthesis protein	-1.17239	0.185711	0.64426
			-0.293453	0.48528	0.710037
UTI89_P129	trbB	F pilus assembly periplasmic protein TrbB	-0.380122	0.284812	0.634887
			-0.133033	0.824434	0.97144
UTI89_P133	traG	mating contact stablization protein TraG	-0.326371	0.412883	0.95176
			-0.0163425	0.940839	0.974143
UTI89_P138	traI	DNA helicase I	-0.794447	0.0338196	0.238992
			-0.499266	0.0346384	0.333816
UTI89_P139	UTI89_P139	hypothetical protein	-0.883724	0.397226	0.671165
			-0.747959	0.564841	0.969552
UTI89_P141	UTI89_P141	hypothetical protein	-1.23604	1.33e-05	0.00046986
			-0.0777954	0.706453	0.852113
UTI89_P145	hmo	putative regulator	-1.81602	1.33e-05	0.00046986
			-0.26048	0.543216	0.751954
UTI89_C0008	yaaJ	putative transporter YaaJ	-0.790594	0.397766	0.906284
UTI89_C0022	nhaA	Na(+)/H(+) antiporter 1	-1.52062	0.105652	0.354836
UTI89_C0023	nhaR	transcriptional activator protein NhaR	-1.19784	0.218564	0.79072
UTI89_C0033	UTI89_C0033	hypothetical protein	-0.594499	0.529076	0.947128
UTI89_C0036	carA	carbamoyl-phosphate synthase small chain	-7.31741	0.000399347	0.0105028
UTI89_C0039	UTI89_C0039	conserved hypothetical protein	-0.541596	0.164082	0.448796
UTI89_C0040	caiF	transcriptional activatory protein CaiF	-0.186839	0.911141	1
UTI89_C0046	caiT	putative carnitine transporter	-0.190136	0.823279	0.98966
UTI89_C0047	fixA	FixA protein	-0.49176	0.466439	0.736514
UTI89_C0059	pdxA	4-hydroxythreonine-4-phosphate dehydrogenase	-0.210662	0.835072	0.991311
UTI89_C0060	surA	peptidyl-prolyl cis-trans isomerase	-0.323945	0.781258	0.913851
UTI89_C0062	djlA	DnaJ-like protein DjlA	-0.283553	0.558505	0.796073
UTI89_C0064	hepA	probable ATP-dependent RNA helicase	-0.507759	0.34081	0.87394
UTI89_C0065	polB	DNA polymerase II	-0.0802108	0.901799	0.968583
UTI89_C0079	leuC	3-isopropylmalate isomerase (dehydratase) subunit	-2.08159	0.00243561	0.0667861
UTI89_C0085	ilvI	acetolactate synthase isozyme III large subunit	-0.412858	0.20962	0.508079
UTI89_C0114	hofB	transport protein HofB	-0.250785	0.730114	0.984529
UTI89_C0117	nadC	nicotinate-nucleotide pyrophosphorylase (carboxylating)	-1.57409	0.396195	0.90413
UTI89_C0123	UTI89_C0123	hypothetical protein	-0.122677	0.887737	0.996925
UTI89_C0130	yacH	conserved hypothetical protein	-0.152326	0.702341	0.874793
UTI89_C0134	speE	spermidine synthase	-1.68776	0.0214866	0.136042
UTI89_C0136	cueO	blue copper oxidase CueO precursor	-1.15579	0.0476819	0.222478
UTI89_C0137	gcd	glucose dehydrogenase	-0.362844	0.55059	0.948401
UTI89_C0138	hpt	hypoxanthine phosphoribosyltransferase	-0.663005	0.580363	0.955746
UTI89_C0154	ecpD	periplasmic chaperone EcpD precursor	-0.351946	0.660138	0.977858
UTI89_C0158	yadB	conserved hypothetical protein YadB	-0.0871244	0.896046	0.99898
UTI89_C0161	ligT	putative 2'-5' RNA ligase	-1.52635	0.00571986	0.0605455
UTI89_C0164	mrcB	penicillin-binding protein 1B	-0.448371	0.153985	0.432551
UTI89_C0168	fhuD	ferrichrome-binding periplasmic protein precursor	-1.54341	0.00239333	0.0348205
UTI89_C0169	fhuB	ferrichrome transport system permease protein fhuB	-0.974444	0.251523	0.560796
UTI89_C0173	yadS	conserved hypothetical protein YadS	-1.13029	0.370904	0.896229
UTI89_C0177	degP	periplasmic serine protease DegP	-0.570315	0.133699	0.638907
UTI89_C0178	cdaR	carbohydrate diacid regulator	-6.50919	0.00103885	0.0459384
UTI89_C0209	yaeF	putative synthase of the YaeF/YiiX family	-0.319327	0.525519	0.946463
UTI89_C0212	rcsF	regulator of colanic acid synthesis	-0.0553661	0.969982	0.999027
UTI89_C0213	metQ	D-methionine-binding transport system MetQ precursor	-0.674797	0.700666	0.982968
UTI89_C0219	ileV		-0.497455	0.702475	0.983411
UTI89_C0222	UTI89_C0222	hypothetical protein	-1.18929	0.524218	0.946463
UTI89_C0233	rnhA	RNase HI, degrades RNA of DNA-RNA hybrids, participates in DNA replication	-3.0853	0.0411294	0.200888
UTI89_C0235	aspV		-1.11854	0.205945	0.504027
UTI89_C0237	UTI89_C0237	hypothetical protein	-0.0224903	0.980186	1
UTI89_C0238	UTI89_C0238	hypothetical protein	-0.774376	0.331962	0.634537
UTI89_C0239	UTI89_C0239	hypothetical protein	-1.09682	0.000265617	0.00783663
UTI89_C0240	UTI89_C0240	hypothetical protein	-0.0516219	1	1
UTI89_C0242	UTI89_C0242	hypothetical protein	-0.785806	0.661321	0.852412
UTI89_C0243	UTI89_C0243	hypothetical protein	-1.15869	0.237111	0.821683
UTI89_C0248	UTI89_C0248	hypothetical protein	-0.257697	0.715331	0.984529
UTI89_C0252	UTI89_C0252	hypothetical protein	-2.79015	0.0685808	0.464601
UTI89_C0253	UTI89_C0253	hypothetical protein	-0.548075	0.16652	0.720405
UTI89_C0260	ykfE	inhibitor of vertebrate lysozyme precursor	-2.77205	0.0203059	0.131488
UTI89_C0263	yafJ	putative amidotransferase	-0.000141704	1	1
UTI89_C0264	yafK	probable membrane protein	-0.347442	0.400849	0.688607
UTI89_C0275	UTI89_C0275	hypothetical protein	-0.202113	0.72897	0.984529
UTI89_C0276	prfH	peptide chain release factor-like protein	-4.5866	0.00632248	0.0645271
UTI89_C0277	pepD	aminoacyl-histidine dipeptidase (peptidase D)	-0.838386	0.0169237	0.116658
UTI89_C0280	yafA	hypothetical protein YafA	-0.114246	0.840643	0.992596
UTI89_C0282	phoE	outer membrane pore protein E precursor	-0.282306	0.427326	0.918211
UTI89_C0287	UTI89_C0287	hypothetical protein	-0.157151	0.875411	0.955913
UTI89_C0290	UTI89_C0290	putative resolvase	-0.831557	0.503471	0.944645
UTI89_C0297	UTI89_C0297	hypothetical protein	-1.05797	0.451234	0.928379
UTI89_C0300	insB	hypothetical protein	-0.612423	0.644314	0.847128
UTI89_C0303	yagU	hypothetical protein YagU	-0.306057	0.400116	0.907682
UTI89_C0309	matB	MatB precursor	-0.34078	0.373475	0.896436
UTI89_C0311	UTI89_C0311	hypothetical protein	-0.293199	0.604151	0.825983
UTI89_C0312	UTI89_C0312	hypothetical protein	-0.384939	0.277412	0.588018
UTI89_C0314	ykgM	50S ribosomal protein L31 type B-1	-0.372263	0.4882	0.750243
UTI89_C0316	ycjY	hypothetical protein YcjY	-0.280738	0.474921	0.9347
UTI89_C0320	UTI89_C0320	2,5-diketo-D-gluconic acid reductase A	-0.152452	0.872486	0.954875
UTI89_C0323	UTI89_C0323	2,5-diketo-D-gluconic acid reductase A	-0.121739	0.654868	0.850022
UTI89_C0333	ykgH	hypothetical protein YkgH	-0.0829438	0.909378	1
UTI89_C0335	UTI89_C0335	conserved hypothetical protein	-0.746188	0.0103141	0.0851788
UTI89_C0336	UTI89_C0336	conserved hypothetical protein	-0.00504673	0.99288	1
UTI89_C0339	UTI89_C0339	hypothetical protein	-0.13231	0.814714	0.988866
UTI89_C0340	betA	choline dehydrogenase	-0.394293	0.560104	0.949073
UTI89_C0345	yahB	hypothetical transcriptional regulator YahB	-0.885229	0.195762	0.757398
UTI89_C0348	yahD	putative transcription factor	-1.20862	0.345315	0.875784
UTI89_C0358	UTI89_C0358	putative permease component of transport system, probably ribose specific	-0.173795	0.869148	0.994243
UTI89_C0359	yahK	hypothetical zinc-type alcohol dehydrogenase-like protein yahK	-4.87123	0.0152876	0.205577
UTI89_C0361	yahN	putative cytochrome subunit of dehydrogenase	-0.217298	0.662268	0.977858
UTI89_C0362	yahO	hypothetical protein	-0.0936085	0.866119	0.954015
UTI89_C0363	prpB	PrpB protein	-0.433169	0.638672	0.977275
UTI89_C0364	prpC	putative citrate synthase	-0.641925	0.332023	0.634537
UTI89_C0369	lacA	galactoside O-acetyltransferase	-0.175933	0.699293	0.982968
UTI89_C0370	lacY	lactose permease	-0.0461926	0.907447	0.969967
UTI89_C0371	lacZ	beta-galactosidase	-0.37255	0.586473	0.815765
UTI89_C0374	UTI89_C0374	hypothetical protein	-0.36661	0.46574	0.736183
UTI89_C0383	UTI89_C0383	hypothetical protein	-1.17468	0.0202573	0.13143
UTI89_C0384	tauA	taurine-binding periplasmic protein precursor	-0.0355056	0.963908	0.995951
UTI89_C0386	tauC	taurine transport system permease protein TauC	-0.293697	0.745871	0.984529
UTI89_C0393	sbmA	inner-membrane transport protein, Microcin 25	-0.0319672	0.951344	1
UTI89_C0398	ddlA	D-alanine--D-alanine ligase A	-0.322165	0.454505	0.725468
UTI89_C0402	phoA	alkaline phosphatase precursor	-0.257869	0.539149	0.948401
UTI89_C0404	yaiC	hypothetical protein	-0.460681	0.630202	0.840679
UTI89_C0413	ykiA	hypothetical protein YkiA	-0.507951	0.515323	0.765465
UTI89_C0417	sbcC	exonuclease SbcC	-0.157567	0.785595	0.91642
UTI89_C0418	sbcD	ATP-dependent dsDNA exonuclease	-0.478091	0.67623	0.977858
UTI89_C0420	phoB	positive response regulator for pho regulon	-1.1033	0.182518	0.741011
UTI89_C0421	phoR	phosphate regulon sensor protein PhoR	-0.617838	0.245708	0.555239
UTI89_C0423	brnQ	branched-chain amino acid transport system II carrier protein	-0.422684	0.781424	0.988866
UTI89_C0428	tgt	tRNA-guanine transglycosylase	-1.17224	0.489236	0.93978
UTI89_C0434	yajI	hypothetical lipoprotein YajI precursor	-1.31497	0.329373	0.870142
UTI89_C0451	cyoE	cytochrome o ubiquinol oxidase C subunit	-0.417639	0.698376	0.982968
UTI89_C0456	cyoA	cytochrome o ubiquinol oxidase subunit II	-0.00169804	1	1
UTI89_C0468	hupB	DNA-binding protein HU-beta, NS1 (HU-1)	-3.50914	0.0321661	0.309351
UTI89_C0469	ybaU	peptidyl-prolyl cis-trans isomerase D	-1.71438	0.0470969	0.391404
UTI89_C0471	ybaW	hypothetical protein YbaW	-1.70481	0.0740177	0.480698
UTI89_C0472	ybaX	hypothetical protein YbaX	-1.15982	0.492272	0.940669
UTI89_C0473	ybaE	hypothetical protein YbaE	-0.617695	0.557374	0.948401
UTI89_C0475	ybaO	hypothetical transcriptional regulator YbaO	-0.9416	0.290629	0.846971
UTI89_C0476	mdlA	multidrug resistance-like ATP-binding protein mdlA	-1.6533	0.288269	0.846971
UTI89_C0478	glnK	nitrogen regulatory protein P-II 2	-0.441852	0.678296	0.861476
UTI89_C0479	amtB	putative ammonium transporter	-0.139011	0.950052	1
UTI89_C0483	ybaA	hypothetical protein YbaA	-0.60193	0.418267	0.915559
UTI89_C0484	ylaB	hypothetical protein YlaB	-0.456494	0.383011	0.675356
UTI89_C0486	maa	maltose O-acetyltransferase	-0.807345	0.161065	0.444816
UTI89_C0487	hha	hemolysin expression modulating protein	-0.571154	0.387189	0.677673
UTI89_C0488	ybaJ	hypothetical protein	-0.119635	0.776171	0.988866
UTI89_C0489	acrB	acridine efflux pump	-0.496415	0.275327	0.586507
UTI89_C0492	kefA	mechanosensitive channel protein KefA	-0.595199	0.103615	0.563764
UTI89_C0496	apt	adenine phosphoribosyltransferase	-1.20644	0.412736	0.915015
UTI89_C0500	recR	recombination and repair protein RecR	-2.91024	0.0319352	0.309092
UTI89_C0501	htpG	chaperone Hsp90, heat shock protein C 62.5	-0.400562	0.603528	0.825716
UTI89_C0507	fsr	fosmidomycin resistance protein	-6.24892	0.010246	0.0848212
UTI89_C0509	UTI89_C0509	hypothetical protein	-0.618342	0.326163	0.868442
UTI89_C0516	ybaS	probable glutaminase YbaS	-0.428538	0.594742	0.820922
UTI89_C0519	UTI89_C0519	hypothetical protein	-0.300713	0.648445	0.97773
UTI89_C0520	UTI89_C0520	hypothetical protein	-0.490991	0.302857	0.858716
UTI89_C0525	ybbL	putative ATP-binding component of a transport system	-0.0388176	0.899977	0.967692
UTI89_C0528	ybbO	putative oxidoreductase	-0.920492	0.176045	0.735474
UTI89_C0531	ybbP	hypothetical protein YbbP	-0.42836	0.629364	0.840545
UTI89_C0534	ybbT	hypothetical protein	-0.098658	0.880886	0.957481
UTI89_C0540	ybbX	allantoinase	-0.0716863	0.835925	0.940437
UTI89_C0542	ybbZ	glycerate kinase 1	-0.706277	0.357816	0.884512
UTI89_C0546	fdrA	putative transport protein FdrA	-0.323195	0.696882	0.982968
UTI89_C0547	ylbE	hypothetical protein YlbE	-2.51244	0.157542	0.707813
UTI89_C0552	UTI89_C0552	hypothetical protein	-3.32512	0.00104465	0.0200655
UTI89_C0564	tfaQ	lambdoid prophage Qin tail fiber assembly protein-like protein	-0.560204	0.777239	0.988866
UTI89_C0565	UTI89_C0565	hypothetical protein YbcY precursor	-0.639202	0.510765	0.944645
UTI89_C0566	ompT	outer membrane protein 3b (a), protease VII	-0.00181842	1	1
UTI89_C0569	nfrB	bacteriophage N4 receptor, outer membrane protein	-1.19644	0.00275569	0.0379908
UTI89_C0573	ylcC	conserved hypothetical protein	-0.158063	0.652753	0.977858
UTI89_C0574	UTI89_C0574	putative resistance protein	-0.486509	0.309067	0.858716
UTI89_C0578	nfnB	oxygen-insensitive NAD(P)H nitroreductase	-0.13516	0.908474	0.969967
UTI89_C0581	ybdK	hypothetical protein YbdK	-0.582657	0.557301	0.948401
UTI89_C0582	UTI89_C0582	hypothetical protein	-0.852169	0.598721	0.962054
UTI89_C0590	fepC	ferric enterobactin transport ATP-binding protein fepC	-4.20577	0.00567834	0.0604902
UTI89_C0593	ybdA	hypothetical membrane protein P43	-2.76656	0.0670088	0.461186
UTI89_C0599	ybdB	hypothetical protein	-0.0764635	0.959917	1
UTI89_C0603	ybdL	hypothetical aminotransferase YbdL	-3.09352	0.0546129	0.420239
UTI89_C0604	ybdM	hypothetical protein YbdM	-0.208981	0.806355	0.988866
UTI89_C0607	dsbG	thiol:disulfide interchange protein DsbG precursor	-0.321594	0.728584	0.888029
UTI89_C0609	ahpF	alkyl hydroperoxide reductase, F52a subunit; detoxification of hydroperoxides	-1.39868	0.154094	0.432551
UTI89_C0615	citG	2-(5''-triphosphoribosyl)-3'-dephosphocoenzyme-A synthase	-2.0535	0.190634	0.750126
UTI89_C0622	citC	citrate lyase synthetase (citrate (pro-3S)-lyase ligase)	-0.534475	0.344977	0.875784
UTI89_C0624	dpiA	transcriptional regulatory protein DpiA	-1.55454	0.136841	0.407898
UTI89_C0625	dcuC	anaerobic C4-dicarboxylate transporter DcuC	-0.656736	0.214239	0.785771
UTI89_C0634	dacA	D-alanyl-D-alanine carboxypeptidase, fraction A; penicillin-binding protein 5	-0.874081	0.321367	0.627143
UTI89_C0641	phpB	alpha-ribazole-5'-phosphate phosphatase	-2.68644	0.0916249	0.539378
UTI89_C0647	ybeK	hypothetical protein YbeK	-1.50398	0.39405	0.903262
UTI89_C0648	gltL	ATP-binding protein of glutamate/aspartate transport system	-9.32388	0.000164697	0.0155323
UTI89_C0650	gltJ	GltJ, subunit of glutamate ABC transporter	-0.130099	0.942945	1
UTI89_C0668	asnB	glutamine-hydrolyzing asparagine synthetase B	-0.670427	0.183151	0.47511
UTI89_C0672	nagB	glucosamine-6-phosphate deaminase	-1.3407	0.248674	0.559722
UTI89_C0676	UTI89_C0676	hypothetical protein	-0.50752	0.163456	0.447801
UTI89_C0677	UTI89_C0677	hypothetical protein	-0.728416	0.205684	0.503749
UTI89_C0682	UTI89_C0682	putative pyridoxine phosphate biosynthetic protein	-1.25158	0.0050209	0.0559168
UTI89_C0691	ybfF	putative esterase/lipase YbfF	-0.941303	0.320386	0.627
UTI89_C0692	seqA	negative modulator of initiation of replication	-0.307941	0.682563	0.977858
UTI89_C0695	speF	ornithine decarboxylase, inducible	-0.462784	0.331602	0.870142
UTI89_C0699	kdpD	sensor protein KdpD	-0.828281	0.359839	0.887398
UTI89_C0706	phrB	deoxyribodipyrimidine photolyase	-1.18814	0.161572	0.445495
UTI89_C0707	ybgH	hypothetical transporter YbgH	-0.161083	0.667489	0.85634
UTI89_C0712	nei	endonuclease VIII	-0.199207	0.907299	1
UTI89_C0713	abrB	putative transport protein AbrB	-0.865205	0.131895	0.402275
UTI89_C0725	UTI89_C0725	hypothetical protein	-0.0738335	0.880189	0.957177
UTI89_C0735	tolA	membrane spanning protein TolA	-6.33707	0.00463539	0.0538333
UTI89_C0738	pal	peptidoglycan-associated lipoprotein precursor	-7.42474	0.00583764	0.115252
UTI89_C0748	pnuC	PnuC NMN transporter	-0.271293	0.662497	0.977858
UTI89_C0752	gpmA	phosphoglycerate mutase 1	-0.43307	0.379091	0.672349
UTI89_C0753	galM	aldose 1-epimerase	-0.680494	0.236142	0.819147
UTI89_C0766	ybhD	hypothetical transcriptional regulator YbhD	-0.326569	0.333344	0.634927
UTI89_C0767	ybhH	hypothetical protein	-0.076326	0.852708	0.948072
UTI89_C0769	ybhJ	hypothetical protein YbhJ	-0.238668	0.579042	0.954639
UTI89_C0771	ybhB	possible kinase regulator	-0.849114	0.509941	0.764487
UTI89_C0774	bioF	8-amino-7-oxononanoate synthase	-1.25437	0.00604556	0.062826
UTI89_C0776	bioD	dethiobiotin synthetase	-3.5035	0.0615089	0.445038
UTI89_C0778	ybhK	hypothetical protein YbhK	-1.45273	0.0205016	0.132006
UTI89_C0781	moaB	molybdopterin biosynthesis, protein B	-0.40106	0.761355	0.905101
UTI89_C0783	moaC	molybdopterin biosynthesis, protein C	-0.00186698	1	1
UTI89_C0785	moaE	molybdopterin converting factor subunit 2	-0.054276	0.973085	1
UTI89_C0788	ybhM	hypothetical protein YbhM	-0.30621	0.59453	0.820922
UTI89_C0790	ybhO	hypothetical protein YbhO	-0.378379	0.816437	0.988866
UTI89_C0794	ybhS	hypothetical protein	-0.392267	0.437951	0.715308
UTI89_C0795	ybhF	putative ABC-type transport protein YbhF	-1.34371	0.012669	0.0969022
UTI89_C0799	UTI89_C0799	hypothetical protein	-1.0897	0.568824	0.952636
UTI89_C0802	dinG	probable ATP-dependent helicase DinG	-0.102361	0.879271	0.956787
UTI89_C0806	UTI89_C0806	hypothetical protein YbiI	-0.0567252	0.952134	0.990835
UTI89_C0808	ybiL	probable tonB-dependent receptor YbiL precursor	-0.657591	0.494573	0.940669
UTI89_C0810	ybiN	hypothetical protein YbiN	-0.0703437	0.91648	0.973725
UTI89_C0811	ybiO	probable membrane protein YbiO	-0.652962	0.614178	0.964712
UTI89_C0813	glnP	glutamine transport system permease protein glnP	-1.0794	0.101649	0.349636
UTI89_C0816	dps	stationary phase nucleoid protein Dps	-0.283994	0.685533	0.978311
UTI89_C0823	ybiS	protein YbiS precursor	-1.07864	0.0561406	0.425812
UTI89_C0825	ybiV	hypothetical protein YbiV	-0.391767	0.684859	0.863397
UTI89_C0828	UTI89_C0828	transaldolase-like protein	-1.36243	0.0850799	0.315497
UTI89_C0829	moeB	molybdopterin biosynthesis protein MoeB	-0.0269073	1	1
UTI89_C0830	moeA	molybdopterin biosynthesis protein MoeA	-3.15752	0.135345	0.642331
UTI89_C0838	yliG	hypothetical protein YliG	-1.50509	0.210307	0.508079
UTI89_C0842	dacC	penicillin-binding protein 6 precursor	-0.113362	0.883032	0.996366
UTI89_C0844	ybjG	hypothetical protein YbjG	-3.94576	1.11e-05	0.00231921
UTI89_C0845	cmr	MdfA/Cmr MFS multidrug transporter	-1.75245	4.91258e-06	0.0003759
UTI89_C0851	ybjM	hypothetical protein YbjM	-1.34081	0.279995	0.84089
UTI89_C0854	nfsA	subunit of oxygen-insensitive NADPH nitroreductase	-0.191451	0.838612	0.94138
UTI89_C0856	ybjN	putative sensory transduction regulator	-1.24475	0.03071	0.170174
UTI89_C0859	potH	putrescine transport protein	-0.594356	0.307884	0.615949
UTI89_C0861	ybjO	putative membrane protein	-0.426447	0.809588	0.988866
UTI89_C0864	artM	arginine 3rd transport system permease protein	-0.338909	0.681499	0.861936
UTI89_C0868	ybjP	putative lipoprotein YbjP precursor	-1.97553	0.0438801	0.209534
UTI89_C0874	poxB	pyruvate dehydrogenase	-0.451841	0.348119	0.876641
UTI89_C0876	ybjW	putative prismane	-0.112159	0.873283	0.955087
UTI89_C0879	UTI89_C0879	hypothetical protein	-1.38514	0.164373	0.449204
UTI89_C0883	macA	macrolide-specific efflux protein MacA precursor	-0.429612	0.707624	0.983411
UTI89_C0885	cspD	cold shock-like protein CspD	-1.49892	0.102988	0.352822
UTI89_C0903	trxB	thioredoxin reductase	-2.05075	0.16817	0.723572
UTI89_C0914	UTI89_C0914	putative tail sheath protein of prophage CP-933T	-0.140693	0.921589	1
UTI89_C0926	UTI89_C0926	phage baseplate assembly protein	-0.333273	0.413339	0.698527
UTI89_C0930	UTI89_C0930	predicted tail completion phage protein	-3.18227	0.118533	0.595987
UTI89_C0933	UTI89_C0933	phage holin, lambda family	-0.096434	0.943342	1
UTI89_C0936	UTI89_C0936	putative phage protein	-1.68085	0.0156098	0.205847
UTI89_C0938	UTI89_C0938	putative capsid scaffolding protein	-1.19927	0.259481	0.569062
UTI89_C0942	UTI89_C0942	hypothetical protein	-8.03641	0.00206965	0.0621796
UTI89_C0949	UTI89_C0949	prophage CP-933T putative replication protein	-2.64796	0.000259557	0.00778442
UTI89_C0954	UTI89_C0954	hypothetical protein	-0.622849	0.623998	0.837614
UTI89_C0955	UTI89_C0955	hypothetical protein	-0.622821	0.623754	0.837614
UTI89_C0961	UTI89_C0961	unknown protein encoded by prophage CP-933T	-0.462471	0.324797	0.630597
UTI89_C0964	UTI89_C0964	hypothetical protein	-0.139894	0.814941	0.988866
UTI89_C0966	UTI89_C0966	putative phage integrase	-2.48552	0.0769505	0.29921
UTI89_C0972	ycaD	hypothetical protein YcaD	-0.408448	0.514898	0.765465
UTI89_C0976	ycaO	hypothetical protein YcaO	-0.779299	0.113371	0.585432
UTI89_C0977	ycaP	hypothetical protein YcaP	-0.000929243	1	1
UTI89_C0980	ycaL	putative metalloprotease YcaL	-1.10183	0.41683	0.915559
UTI89_C1001	ompF	outer membrane protein F precursor	-0.795572	0.159034	0.441704
UTI89_C1005	ycbE	putative aliphatic sulfonates transport ATP-binding protein ssuB	-0.804235	0.528157	0.947128
UTI89_C1011	ycbW	hypothetical protein YcbW	-0.297169	0.885256	0.996366
UTI89_C1013	ycbY	hypothetical protein YcbY	-0.995717	0.0160542	0.113592
UTI89_C1015	pqiA	paraquat-inducible protein A	-0.0358527	0.956964	1
UTI89_C1016	pqiB	paraquat-inducible protein B	-2.57382	3.46447e-10	5.92251e-08
UTI89_C1025	yccR	hypothetical protein YccR	-1.74147	0.0623545	0.261783
UTI89_C1032	UTI89_C1032	hypothetical protein	-0.391358	0.48886	0.750243
UTI89_C1033	yccV	hypothetical protein	-0.391363	0.488995	0.750243
UTI89_C1035	UTI89_C1035	putative acylphosphatase	-0.140594	0.850854	0.947423
UTI89_C1041	hyaB	hydrogenase-1 large subunit	-0.873362	0.421199	0.915559
UTI89_C1049	appA	periplasmic AppA protein precursor	-1.11096	0.345238	0.642204
UTI89_C1055	yccM	putative electron transport protein YccM	-0.419227	0.310434	0.616567
UTI89_C1056	torS	sensor protein TorS	-0.189138	0.659252	0.977858
UTI89_C1057	UTI89_C1057	hypothetical protein	-1.37796	0.168493	0.454244
UTI89_C1059	torR	TorCAD operon transcriptional regulatory protein torR	-1.12321	0.333993	0.870142
UTI89_C1064	cbpA	curved DNA-binding protein	-0.538927	0.488462	0.93978
UTI89_C1066	yccJ	hypothetical protein	-1.10678	0.271332	0.582351
UTI89_C1072	ycdJ	hypothetical protein YcdJ	-4.4133	1.38571e-06	0.000118443
UTI89_C1079	putP	sodium/proline symporter	-1.44603	0.347589	0.875944
UTI89_C1086	ycdR	hypothetical lipoprotein YcdR precursor	-0.0236076	0.954128	1
UTI89_C1089	UTI89_C1089	putative P4-family integrase	-0.071038	0.857028	0.994243
UTI89_C1091	UTI89_C1091	hypothetical protein	-1.00201	0.307568	0.615676
UTI89_C1098	UTI89_C1098	hypothetical protein	-0.345882	0.48531	0.750087
UTI89_C1099	UTI89_C1099	putative aminotransferase	-1.44102	0.1202	0.381227
UTI89_C1104	UTI89_C1104	conserved hypothetical protein	-0.524699	0.280685	0.592749
UTI89_C1106	UTI89_C1106	conserved hypothetical protein	-3.3345	0.10811	0.572006
UTI89_C1113	sfaG	S fimbriae minor subunit SfaG	-0.378024	0.29085	0.601098
UTI89_C1118	iroN	IroN protein	-0.0466711	0.876691	0.956415
UTI89_C1120	iroD	IroD protein	-0.608601	0.380692	0.673908
UTI89_C1121	iroC	IroC protein	-0.368555	0.674675	0.860714
UTI89_C1123	UTI89_C1123	hypothetical protein	-1.78264	0.344629	0.875784
UTI89_C1124	UTI89_C1124	putative conserved protein	-0.202892	0.744015	0.984529
UTI89_C1126	UTI89_C1126		-0.759989	0.652947	0.977858
UTI89_C1128	UTI89_C1128	hypothetical protein	-1.4668	0.0713376	0.285936
UTI89_C1139	UTI89_C1139	putative autotransporter	-0.332937	0.578108	0.954039
UTI89_C1149	UTI89_C1149	unknown protein encoded within prophage CP-933L	-0.0309494	0.976232	1
UTI89_C1154	ycdW	putative dehydrogenase	-0.98923	0.0903549	0.326903
UTI89_C1157	ycdZ	hypothetical protein YcdZ	-1.77601	0.203201	0.766893
UTI89_C1158	csgG	curli production assembly/transport component CsgG precursor	-0.178747	0.710989	0.879158
UTI89_C1165	csgA	curlin major subunit CsgA	-0.155396	0.797512	0.988866
UTI89_C1172	mdoG	periplasmic glucans biosynthesis protein MdoG precursor	-0.311381	0.795112	0.920717
UTI89_C1177	yceE	YceE/MdtG drug MFS transporter	-0.236999	0.671999	0.859224
UTI89_C1179	yceA	hypothetical protein YceA	-1.42495	0.0135589	0.100491
UTI89_C1182	UTI89_C1182	hypothetical protein	-0.961591	0.444777	0.719481
UTI89_C1183	yceO	hypothetical protein	-0.660778	0.593673	0.962054
UTI89_C1187	pyrC	dihydroorotase	-3.74361	0.00631171	0.0645271
UTI89_C1193	mviM	putative virulence factor	-8.54112	0.00064989	0.0352744
UTI89_C1199	flgC	flagellar biosynthesis, cell-proximal portion of basal-body rod	-0.0840177	0.963387	1
UTI89_C1204	flgH	flagellar basal body L-ring protein precursor	-1.04612	0.00903164	0.0791329
UTI89_C1207	flgK	hook-filament junction protein 1	-0.634283	0.400566	0.908106
UTI89_C1208	flgL	flagellar hook-associated protein 3	-0.421688	0.760502	0.988866
UTI89_C1211	yceC	hypothetical protein	-0.175703	0.793444	0.988866
UTI89_C1215	plsX	fatty acid/phospholipid synthesis protein PlsX	-1.6728	0.187472	0.480125
UTI89_C1221	fabF	3-oxoacyl-[acyl-carrier-protein] synthase II	-0.302115	0.801318	0.988866
UTI89_C1224	yceG	putative thymidylate kinase	-0.72111	0.279148	0.590233
UTI89_C1228	UTI89_C1228	PTS system, glucose-specific IIBC component	-0.32604	0.782805	0.914756
UTI89_C1232	ycfL	hypothetical protein YcfL	-0.393376	0.832696	0.99069
UTI89_C1235	ycfO	conserved hypothetical protein	-0.40696	0.52968	0.947228
UTI89_C1239	ycfQ	YcfQ gene product	-4.44078	0.0180026	0.227835
UTI89_C1249	ycfZ	hypothetical protein YcfZ	-0.439148	0.634213	0.841941
UTI89_C1251	potD	spermidine/putrescine-binding periplasmic protein precursor	-0.67196	0.72461	0.984529
UTI89_C1254	potA	ATP-binding component of spermidine/putrescine transport	-6.91794	0.00210695	0.031457
UTI89_C1256	pepT	peptidase T	-2.08589	0.171413	0.456433
UTI89_C1259	phoP	transcriptional regulatory protein	-0.473731	0.748389	0.985399
UTI89_C1261	ycfC	hypothetical protein YcfC	-2.16533	0.191296	0.750202
UTI89_C1271	UTI89_C1271	hypothetical protein	-0.785492	0.403143	0.690167
UTI89_C1272	UTI89_C1272	putative C4-type zinc finger protein	-0.433806	0.71269	0.984529
UTI89_C1287	UTI89_C1287	hypothetical protein	-0.972676	0.280134	0.84089
UTI89_C1293	ninB1	putative NinB protein encoded within prophage	-0.777126	0.704366	0.983411
UTI89_C1295	ninE1	NinE protein (phage 82-and lambda-like) proteins	-0.53673	0.767656	0.988866
UTI89_C1303	ybcS1	probable lysozyme from lambdoid prophage DLP12	-0.0871793	0.928752	1
UTI89_C1305	ybcU	lambdoid prophage DLP12 precursor Bor-like protein	-1.2224	0.0615184	0.445038
UTI89_C1312	UTI89_C1312	putative DNA packaging protein of prophage; terminase large subunit	-0.0137405	1	1
UTI89_C1315	UTI89_C1315	head-tail preconnector protein gp5 of bacteriophage	-0.218287	0.727826	0.984529
UTI89_C1318	UTI89_C1318	hypothetical protein	-0.0154941	1	1
UTI89_C1322	UTI89_C1322	putative tail component of prophage CP-933X	-0.147242	0.790248	0.919075
UTI89_C1325	UTI89_C1325	putative tail component of prophage	-0.105941	0.862167	0.994243
UTI89_C1327	UTI89_C1327	hypothetical protein	-1.65874	0.102814	0.563088
UTI89_C1328	UTI89_C1328	putative tail component of prophage	-1.6628	0.101349	0.559363
UTI89_C1331	UTI89_C1331	putative tail component of prophage	-0.013723	0.970854	1
UTI89_C1334	UTI89_C1334	hypothetical protein	-0.47609	0.679349	0.977858
UTI89_C1336	sitD	SitD protein	-0.754379	0.515385	0.765465
UTI89_C1340	UTI89_C1340	hypothetical protein	-0.308137	0.648362	0.97773
UTI89_C1347	ycgZ	hypothetical protein YcgZ	-0.624894	0.477412	0.934785
UTI89_C1357	UTI89_C1357	putative conserved protein	-0.463549	0.424961	0.708832
UTI89_C1363	ycgJ	hypothetical protein YcgJ precursor	-1.05573	0.240711	0.550725
UTI89_C1368	UTI89_C1368	putative conserved protein	-1.33292	0.214794	0.785814
UTI89_C1369	umuD	UmuD protein	-1.52204	0.190154	0.485175
UTI89_C1370	umuC	UmuC protein	-5.31861	0.00249485	0.0678718
UTI89_C1371	dsbB	disulfide bond formation protein B	-3.82347	0.064561	0.454336
UTI89_C1374	ycgB	putative sporulation protein	-1.36204	0.13285	0.404106
UTI89_C1375	dadA	D-amino acid dehydrogenase small subunit	-0.543297	0.784186	0.988866
UTI89_C1377	ycgO	putative Na(+)/H(+) exchanger; CPA1 transporter ygoO	-1.598	0.00319319	0.0416699
UTI89_C1382	ymgE	transglycosylase associated protein	-1.36592	0.291538	0.601098
UTI89_C1383	prrA	putative outer membrane receptor, probably TonB dependent	-0.239834	0.865853	0.994243
UTI89_C1387	UTI89_C1387	putative iron compound ABC transporter, permease protein	-1.14912	0.388446	0.902907
UTI89_C1388	UTI89_C1388	conserved hypothetical protein	-0.436687	0.505936	0.762024
UTI89_C1411	chaA	calcium/proton antiporter	-1.09272	0.0776812	0.49427
UTI89_C1417	narL	NarL transcriptional dual regulator	-0.73971	0.326061	0.632193
UTI89_C1418	narX	nitrate/nitrite sensor protein NarX	-1.33541	0.0600373	0.257326
UTI89_C1420	narK	nitrite extrusion protein	-0.635515	0.743469	0.984529
UTI89_C1421	narG	respiratory nitrate reductase 1 alpha chain	-0.305952	0.636245	0.976698
UTI89_C1425	UTI89_C1425	Tpn1330-like protein	-0.0528825	0.914488	1
UTI89_C1429	ychJ	hypothetical protein YchJ	-2.15642	4.27698e-11	8.60177e-09
UTI89_C1430	ychK	hypothetical protein	-0.0730819	0.941347	0.98716
UTI89_C1432	galU	glucose-1-phosphate uridylyltransferase	-4.11684	0.0407072	0.353519
UTI89_C1433	UTI89_C1433	hypothetical protein	-5.97328	0.0403073	0.353248
UTI89_C1434	hns	Hns transcriptional dual regulator	-5.97332	0.0404881	0.353248
UTI89_C1436	tdk	thymidine kinase	-1.49154	0.175699	0.735474
UTI89_C1438	adhE	CoA-linked acetaldehyde dehydrogenase	-1.48055	0.000337584	0.00932333
UTI89_C1440	UTI89_C1440	hypothetical protein	-2.62525	0.0570316	0.427256
UTI89_C1441	oppA	periplasmic oligopeptide-binding protein precursor	-0.846732	0.0120592	0.0942462
UTI89_C1442	oppB	oligopeptide transport permease protein	-0.664919	0.264388	0.574693
UTI89_C1443	oppC	oligopeptide transport system permease protein oppC	-0.1777	0.871641	0.954613
UTI89_C1445	oppF	oligopeptide transport ATP-binding protein OppF	-0.510463	0.339624	0.638112
UTI89_C1447	cls	cardiolipin synthase	-0.241056	0.823714	0.98966
UTI89_C1457	intO	putative integrase for prophage CP-933O	-0.30593	0.787886	0.988866
UTI89_C1463	ydfC	hypothetical protein	-0.510362	0.142291	0.415053
UTI89_C1480	UTI89_C1480	hypothetical protein	-0.543006	0.80408	0.988866
UTI89_C1486	UTI89_C1486	hypothetical protein	-0.581167	0.614112	0.831077
UTI89_C1492	UTI89_C1492	bacteriophage lambda cell lysis protein	-0.24454	0.891864	0.997859
UTI89_C1493	ydfO	hypothetical protein YdfO	-0.455426	0.723102	0.885752
UTI89_C1500	UTI89_C1500	putative capsid assembly protein of prophage	-0.546148	0.725177	0.984529
UTI89_C1502	UTI89_C1502	putative capsid protein of prophage	-0.209276	0.827771	0.935964
UTI89_C1508	UTI89_C1508	putative tail component of prophage	-0.555665	0.518425	0.767645
UTI89_C1515	UTI89_C1515	putative tail component of prophage CP-933K	-0.0652765	0.951527	1
UTI89_C1516	UTI89_C1516	hypothetical protein	-1.20204	0.512354	0.944645
UTI89_C1518	UTI89_C1518	putative membrane protein precursor	-2.80001	0.0403526	0.198226
UTI89_C1525	UTI89_C1525	hypothetical phage protein	-0.636583	0.730581	0.984529
UTI89_C1529	trpA	tryptophan synthase alpha subunit	-1.64132	0.344426	0.875784
UTI89_C1532	trpD	anthranilate synthase component II	-0.813231	0.175598	0.735474
UTI89_C1534	trpH	putative enzyme	-0.00735468	0.993237	1
UTI89_C1535	yciO	hypothetical protein	-0.0454997	0.961809	1
UTI89_C1536	yciQ	hypothetical protein YciQ	-0.717311	0.147353	0.424009
UTI89_C1540	sohB	possible protease SohB	-1.92582	0.328161	0.870142
UTI89_C1553	yciH	putative translation initiation factor	-0.49831	0.665056	0.855143
UTI89_C1560	yciW	hypothetical protein YciW	-1.1096	0.26288	0.8325
UTI89_C1562	UTI89_C1562	putative transcriptional repressor	-0.351236	0.785163	0.91642
UTI89_C1563	UTI89_C1563	acriflavine resistance protein A precursor	-0.590051	0.0624022	0.261783
UTI89_C1572	ymjA	hypothetical protein	-0.393856	0.585869	0.960237
UTI89_C1578	pspE	phage shock protein E precursor	-0.15214	0.685801	0.978311
UTI89_C1581	ycjN	putative ABC transporter periplasmic binding protein ycjN precursor	-0.122178	0.915396	1
UTI89_C1587	ycjT	hypothetical transport protein YcjT	-0.36478	0.660072	0.852412
UTI89_C1592	ycjX	hypothetical protein YcjX	-0.595185	0.522563	0.77086
UTI89_C1594	tyrR	transcriptional regulatory protein TyrR	-0.539863	0.605113	0.825983
UTI89_C1598	UTI89_C1598	conserved hypothetical protein	-0.283208	0.332785	0.634927
UTI89_C1600	UTI89_C1600	hypothetical transcriptional regulator YcjZ	-0.121035	0.848185	0.994057
UTI89_C1608	UTI89_C1608	hypothetical protein	-1.25054	0.13116	0.401464
UTI89_C1612	ydaM	hypothetical protein YdaM	-0.223385	0.827474	0.935964
UTI89_C1613	ydaN	hypothetical protein	-0.111864	0.84443	0.99344
UTI89_C1614	dbpA	ATP-independent RNA helicase DbpA	-0.126699	0.883046	0.958151
UTI89_C1624	ydbH	hypothetical protein YdbH	-1.62	0.0238522	0.270195
UTI89_C1625	ynbE	hypothetical protein	-1.62353	0.394395	0.903262
UTI89_C1629	UTI89_C1629	hypothetical protein	-0.0197461	1	1
UTI89_C1638	UTI89_C1638	glyceraldehyde 3-phosphate dehydrogenase A	-0.362345	0.827456	0.99069
UTI89_C1643	ydcI	hypothetical transcriptional regulator YdcI	-0.499856	0.410019	0.912433
UTI89_C1644	ydcJ	hypothetical protein YdcJ	-0.428615	0.414274	0.699111
UTI89_C1645	ydcG	protein YdcG precursor	-0.239958	0.480396	0.934949
UTI89_C1652	ydcO	hypothetical protein YdcO	-0.602171	0.406731	0.91014
UTI89_C1655	yncJ	hypothetical protein YncJ precursor	-0.602285	0.66884	0.977858
UTI89_C1670	yncD	probable tonB-dependent receptor YncD precursor	-0.650484	0.436963	0.922163
UTI89_C1676	UTI89_C1676	conserved hypothetical protein	-0.381111	0.694265	0.981008
UTI89_C1685	narY	cryptic nitrate reductase 2, beta subunit	-0.258123	0.719778	0.984529
UTI89_C1687	narU	nitrite extrusion protein 2	-0.103453	0.884966	0.996366
UTI89_C1699	bdm	hypothetical protein	-0.442871	0.553938	0.79376
UTI89_C1700	UTI89_C1700	hypothetical protein	-0.344123	0.672858	0.977858
UTI89_C1702	UTI89_C1702	hypothetical protein	-0.595921	0.383793	0.676386
UTI89_C1706	xasA	amino acid antiporter	-0.269154	0.378383	0.672349
UTI89_C1707	gadB	glutamate decarboxylase beta	-0.278493	0.54053	0.948401
UTI89_C1709	yddB	hypothetical protein YddB	-0.29751	0.350637	0.879776
UTI89_C1711	ydeM	hypothetical protein YdeM	-0.26151	0.882996	0.958151
UTI89_C1725	UTI89_C1725	putative phage-related secreted protein	-0.0222262	0.983859	1
UTI89_C1734	UTI89_C1734	phage hypothetical protein	-0.218931	0.636863	0.843668
UTI89_C1735	UTI89_C1735	hypothetical protein	-0.893259	0.271163	0.582351
UTI89_C1738	tam	putative trans-aconitate 2-methyltransferase	-1.48466	0.0936336	0.541339
UTI89_C1740	uxaB	altronate oxidoreductase	-0.595789	0.378944	0.672349
UTI89_C1741	yneF	hypothetical protein YneF	-0.254786	0.546386	0.948401
UTI89_C1742	yneG	hypothetical protein YneG	-0.0451244	0.923584	1
UTI89_C1748	marC	multiple antibiotic resistance protein MarC	-0.375242	0.634109	0.841941
UTI89_C1750	marA	multiple antibiotic resistance protein MarA	-0.0824915	0.902261	1
UTI89_C1752	UTI89_C1752	6-phospho-beta-glucosidase BglA	-0.207486	0.596801	0.962054
UTI89_C1759	ydeF	hypothetical protein YdeE	-0.395651	0.434472	0.715074
UTI89_C1760	ydeH	hypothetical protein YdeH	-0.0862539	0.975522	1
UTI89_C1762	ydfG	probable oxidoreductase YdfG	-0.0322629	0.961661	1
UTI89_C1764	UTI89_C1764	hypothetical protein	-1.47148	0.0160397	0.113592
UTI89_C1765	ydfZ	hypothetical protein	-1.47148	0.0159631	0.113468
UTI89_C1766	ydfI	hypothetical oxidoreductase YdfI	-0.0287243	0.967821	1
UTI89_C1768	rspA	starvation sensing protein RspA	-1.69633	0.0684687	0.279941
UTI89_C1770	ynfB	hypothetical protein YnfB precursor	-0.127411	0.774561	0.910982
UTI89_C1771	speG	spermidine N(1)-acetyltransferase	-0.981559	0.525854	0.946463
UTI89_C1779	ynfJ	putative chloride channel protein EriC-like	-0.365427	0.62684	0.973801
UTI89_C1781	mlc	putative NAGC-like transcriptional regulator	-0.473565	0.512347	0.944645
UTI89_C1782	ynfL	hypothetical transcriptional regulator YnfL	-0.314895	0.749468	0.985654
UTI89_C1785	UTI89_C1785	putative acid shock protein	-1.31805	0.2117	0.509004
UTI89_C1786	UTI89_C1786	conserved hypothetical protein	-3.10079	0.00173174	0.0281242
UTI89_C1792	UTI89_C1792	hypothetical protein	-0.861789	0.517057	0.944645
UTI89_C1793	ydgI	putative arginine/ornithine antiporter	-0.0895082	0.904806	0.969186
UTI89_C1806	uidR	repressor for uid operon	-1.21552	0.308673	0.616077
UTI89_C1807	hdhA	7-alpha-hydroxysteroid dehydrogenase	-0.505212	0.178269	0.739353
UTI89_C1811	add	adenosine deaminase	-8.35005	0.00117836	0.048303
UTI89_C1814	UTI89_C1814	hypothetical protein	-0.265607	0.614821	0.831077
UTI89_C1830	ydhA	hypothetical protein YdhA	-0.856654	0.525965	0.946463
UTI89_C1832	slyB	outer membrane lipoprotein SlyB precursor	-1.34168	0.293821	0.602624
UTI89_C1835	ydhJ	hypothetical protein YdhJ	-2.06729	0.0359165	0.186624
UTI89_C1841	nemA	N-ethylmaleimide reductase	-1.31627	0.142972	0.415664
UTI89_C1842	gloA	lactoylglutathione lyase	-0.443457	0.650132	0.977858
UTI89_C1851	ydhC	hypothetical transport protein YdhC	-0.156585	0.752881	0.901242
UTI89_C1855	ydhQ	hypothetical protein	-6.81468	0.0113342	0.17749
UTI89_C1860	ydhS	hypothetical protein YdhS	-0.518559	0.740425	0.984529
UTI89_C1861	ydhT	hypothetical protein YdhT	-8.3482	0.00157232	0.0527414
UTI89_C1863	UTI89_C1863	putative oxidoreductase Fe-S subunit	-0.342485	0.74896	0.985399
UTI89_C1865	ydhV	hypothetical protein YdhV	-0.111488	0.740603	0.895662
UTI89_C1867	ydhZ	hypothetical protein	-0.244032	0.881029	0.957481
UTI89_C1870	ynhG	hypothetical protein YnhG precursor	-1.0932	0.149985	0.426975
UTI89_C1881	ydiL	hypothetical protein YdiL	-0.224137	0.721385	0.885289
UTI89_C1884	ydiB	putative oxidoreductase	-1.80068	0.0469081	0.391404
UTI89_C1888	ydiP	hypothetical transcriptional regulator YdiP	-0.437507	0.398247	0.686706
UTI89_C1891	ydiR	putative electron transfer flavoprotein subunit ydiR	-3.13803	0.0695394	0.469255
UTI89_C1892	ydiS	probable electron transfer flavoprotein-quinone oxidoreductase ydiS	-0.16809	0.839045	0.992596
UTI89_C1894	ydiD	hypothetical protein YdiD	-0.0379845	0.934453	1
UTI89_C1895	ppsA	phosphoenolpyruvate synthase	-0.251983	0.680438	0.861677
UTI89_C1900	ydiV	hypothetical protein YdiV	-0.947022	0.545646	0.948401
UTI89_C1901	nlpC	probable lipoprotein NlpC precursor	-0.411074	0.55629	0.948401
UTI89_C1921	yniC	hypothetical protein YniC	-0.463913	0.713417	0.880568
UTI89_C1923	ydjN	hypothetical symporter YdjN	-0.2694	0.565577	0.800452
UTI89_C1924	cedA	cell division regulatory protein CedA	-1.75061	0.0955456	0.336774
UTI89_C1932	UTI89_C1932	hypothetical protein	-0.561069	0.656383	0.977858
UTI89_C1936	ydjR	hypothetical protein YdjR	-0.953166	0.193804	0.488884
UTI89_C1939	ydjS	succinylglutamate desuccinylase	-0.250828	0.860631	0.950726
UTI89_C1940	astB	succinylarginine dihydrolase	-0.148587	0.943389	1
UTI89_C1941	UTI89_C1941	succinylglutamic semialdehyde dehydrogenase	-1.63136	0.237702	0.547645
UTI89_C1948	ydjZ	hypothetical protein YdjZ	-0.1994	0.893232	0.998391
UTI89_C1950	ynjB	hypothetical protein YnjB	-0.0278481	0.971181	1
UTI89_C1953	UTI89_C1953	putative thiosulfate sulfurtransferase YnjE precursor	-0.956749	0.168598	0.454244
UTI89_C1955	ynjG	CTP pyrophosphohydrolase	-0.0987246	0.861056	0.994243
UTI89_C1956	ynjH	hypothetical protein YnjH precursor	-1.4026	0.270311	0.835351
UTI89_C1959	selD	selenophosphate synthase	-1.22236	0.249871	0.828048
UTI89_C1960	ydjA	conserved protein YdjA	-0.576549	0.641963	0.977275
UTI89_C1966	ydjF	putative DEOR-type transcriptional regulator	-0.498449	0.251612	0.560796
UTI89_C1974	msrB	methionine sulfoxide reductase B; protein-methionine-S-oxide reductase	-0.915691	0.316052	0.623532
UTI89_C1979	yeaG	hypothetical protein	-0.315361	0.576277	0.954039
UTI89_C1980	yeaH	hypothetical protein YeaH	-0.415489	0.496322	0.940669
UTI89_C1982	yeaJ	hypothetical protein YeaJ	-0.166403	0.631532	0.976627
UTI89_C1986	yeaM	hypothetical transcriptional regulator YeaM	-1.4049	0.398843	0.90658
UTI89_C1991	yeaP	hypothetical protein YeaP	-0.248445	0.681928	0.861936
UTI89_C1999	fadD	long chain fatty acid CoA-ligase	-0.265021	0.673277	0.859766
UTI89_C2003	UTI89_C2003	hypothetical protein	-0.533653	0.604455	0.825983
UTI89_C2011	UTI89_C2011	hypothetical protein	-3.86691	0.0262588	0.284402
UTI89_C2012	yoaE	putative transmembrane protein	-1.95137	0.092445	0.330271
UTI89_C2015	manY	PTS enzyme IIC, mannose-specific	-0.196425	0.927846	0.977297
UTI89_C2017	manZ	PTS enzyme IID, mannose-specific	-1.6318	0.410863	0.912472
UTI89_C2019	UTI89_C2019	hypothetical protein	-0.353088	0.777695	0.988866
UTI89_C2021	cspC	cold shock protein CspC	-0.13472	0.870774	0.954573
UTI89_C2023	UTI89_C2023	hypothetical protein	-0.902029	0.593211	0.962054
UTI89_C2035	yebT	hypothetical protein YebT	-0.694893	0.622248	0.836597
UTI89_C2038	yebW	hypothetical protein YebW	-1.75038	0.104103	0.354098
UTI89_C2039	pphA	serine/threonine protein phosphatase 1	-1.78973	0.00368692	0.0461742
UTI89_C2044	holE	DNA polymerase III theta subunit	-1.21593	0.398834	0.90658
UTI89_C2050	yebF	hypothetical protein YebF	-1.27806	0.0694447	0.281985
UTI89_C2054	edd	phosphogluconate dehydratase	-0.173474	0.692313	0.869386
UTI89_C2060	yebA	conserved hypothetical protein	-0.0271468	0.986827	1
UTI89_C2062	znuC	ZnuC subunit of ZnuA/ZnuB/ZnuC ABC transporter	-0.77211	0.476566	0.742858
UTI89_C2066	yebB	Hypothetical protein YebB	-0.793353	0.310272	0.616567
UTI89_C2072	yecE	hypothetical protein YecE	-0.927925	0.119329	0.380191
UTI89_C2073	yecN	hypothetical protein	-0.1479	0.762691	0.905757
UTI89_C2077	yecK	cytochrome c-type protein TorY	-0.0628986	0.940473	0.986948
UTI89_C2078	UTI89_C2078	putative conserved protein	-0.373288	0.702945	0.983411
UTI89_C2079	yecM	YecM conserved hypothetical protein with structural similarity to metal binding isomerases and oxygenases	-0.481015	0.4068	0.693344
UTI89_C2082	flhA	flagellar biosynthesis protein FlhA	-1.46307	0.0046875	0.0539615
UTI89_C2086	cheY	chemotaxis protein CheY	-6.34825	0.00132231	0.0503746
UTI89_C2087	cheB	protein-glutamate methylesterase	-2.16982	0.0449707	0.213845
UTI89_C2092	motB	chemotaxis MotB protein	-0.65976	0.580961	0.812063
UTI89_C2100	araG	L-arabinose transport ATP-binding protein AraG	-0.0941215	0.941756	1
UTI89_C2106	ftnA	cytoplasmic ferritin (an iron storage protein)	-0.202282	0.619093	0.967693
UTI89_C2107	yecH	hypothetical protein	-0.923655	0.17135	0.456433
UTI89_C2114	uvrC	excinuclease ABC subunit C	-0.359934	0.766166	0.988866
UTI89_C2117	sdiA	regulatory protein SdiA	-1.24306	0.322472	0.865962
UTI89_C2124	fliC	flagellin	-0.268187	0.582879	0.813746
UTI89_C2128	amyA	cytoplasmic alpha-amylase	-0.391694	0.53342	0.948401
UTI89_C2140	fliH	flagellar assembly protein FliH	-0.397242	0.645529	0.847261
UTI89_C2147	fliO	flagellar assembly protein FliO	-0.603556	0.735681	0.984529
UTI89_C2149	fliQ	flagellar biosynthetic protein FliQ	-0.0385299	0.98372	1
UTI89_C2150	fliR	flagellar biosynthetic protein FliR	-0.545506	0.716077	0.882208
UTI89_C2156	UTI89_C2156	hypothetical protein	-0.817485	0.422919	0.70619
UTI89_C2157	UTI89_C2157	hypothetical protein	-0.392714	0.400681	0.688607
UTI89_C2161	vsr	DNA mismatch endonuclease, patch repair protein	-0.479977	0.609195	0.827391
UTI89_C2164	UTI89_C2164	hypothetical protein	-0.787305	0.0204907	0.132006
UTI89_C2165	UTI89_C2165	outer membrane protein N precursor	-0.519407	0.665131	0.977858
UTI89_C2171	yedZ	putative inner membrane protein YedZ	-0.135543	0.827551	0.99069
UTI89_C2173	UTI89_C2173	hypothetical protein	-3.96874	2.08911e-16	5.95221e-14
UTI89_C2179	ybtX	hypothetical protein	-0.272066	0.659371	0.852322
UTI89_C2180	UTI89_C2180	putative ABC transporter protein	-1.52765	0.254453	0.563829
UTI89_C2182	UTI89_C2182	putative AraC type regulator	-1.15281	0.382649	0.675199
UTI89_C2183	irp2	putative peptide synthetase-like protein	-0.729596	0.11718	0.593471
UTI89_C2185	ybtU	thiazolinyl-S-HMWP1 reductase	-0.18338	0.708833	0.878193
UTI89_C2187	ybtE	yersiniabactin siderophore biosynthetic protein	-0.257144	0.827417	0.99069
UTI89_C2192	UTI89_C2192	hypothetical protein	-0.134316	0.823565	0.98966
UTI89_C2193	UTI89_C2193	hypothetical protein	-1.12628	0.00059545	0.0138493
UTI89_C2195	amn	AMP nucleosidase	-0.0810783	0.85141	0.994243
UTI89_C2199	yeeO	hypothetical protein YeeO	-0.82401	0.301543	0.611831
UTI89_C2208	UTI89_C2208	hypothetical protein	-0.681542	0.459581	0.731181
UTI89_C2212	UTI89_C2212	putative amidase	-0.822631	0.249108	0.828048
UTI89_C2214	UTI89_C2214	putative peptide synthetase	-0.468062	0.0913275	0.328337
UTI89_C2216	UTI89_C2216	hypothetical protein	-0.557253	0.0442872	0.211183
UTI89_C2218	UTI89_C2218	putative acyl-CoA dehydrogenase	-0.350736	0.682198	0.977858
UTI89_C2221	UTI89_C2221	putative polyketide synthase	-0.127969	0.910149	1
UTI89_C2226	UTI89_C2226	putative transposase	-2.13711	0.0933374	0.331785
UTI89_C2228	erfK	hypothetical protein	-1.349	0.00741391	0.135529
UTI89_C2229	cobT	CobT, subunit of dimethylbenzimidazole phosphoribosyltransferase	-0.496858	0.696949	0.982968
UTI89_C2234	UTI89_C2234	putative outer membrane receptor for iron compound or colicin	-0.474513	0.193133	0.753739
UTI89_C2254	UTI89_C2254	hypothetical protein	-0.791225	0.44034	0.716915
UTI89_C2255	UTI89_C2255	hypothetical protein	-0.194352	0.89139	0.997789
UTI89_C2257	UTI89_C2257	insertion sequence ATP-binding protein	-1.2297	0.297854	0.608002
UTI89_C2260	UTI89_C2260	hypothetical protein	-0.274374	0.875011	0.995502
UTI89_C2261	UTI89_C2261	hypothetical protein	-0.0339415	1	1
UTI89_C2272	UTI89_C2272	hypothetical protein	-0.831071	0.0544329	0.240447
UTI89_C2275	yafX2	hypothetical protein YafX	-1.57908	0.125288	0.389772
UTI89_C2277	yeeT1	hypothetical protein	-1.26608	0.311774	0.617944
UTI89_C2288	yeeY	hypothetical transcriptional regulator YeeY	-0.379944	0.507067	0.76272
UTI89_C2289	UTI89_C2289	protein YeeZ precursor	-0.907979	0.413082	0.915015
UTI89_C2290	UTI89_C2290	hypothetical protein	-0.635591	0.306292	0.614923
UTI89_C2291	yefM	hypothetical protein YefM	-1.12773	0.432303	0.919142
UTI89_C2299	hisI	histidine biosynthesis bifunctional protein hisIE	-3.42412	0.0109703	0.176035
UTI89_C2300	cld	regulator of length of O-antigen component of lipopolysaccharide chains	-0.444675	0.513988	0.765377
UTI89_C2307	UTI89_C2307	bacteriophage HK620 O-antigen modification protein	-4.9906	0.0202252	0.244329
UTI89_C2310	rfbA	glucose-1-phosphate thymidylyltransferase	-0.561932	0.0549586	0.241832
UTI89_C2327	gmd	subunit of GDP-mannose 4,6-dehydratase	-0.264814	0.860362	0.994243
UTI89_C2339	UTI89_C2339	hypothetical protein	-0.478976	0.728007	0.984529
UTI89_C2342	udk	uridine/cytidine kinase	-1.41158	0.403243	0.908203
UTI89_C2347	yegK	hypothetical protein YegK	-0.417709	0.531053	0.778256
UTI89_C2348	yegL	hypothetical protein YegL	-0.291985	0.836092	0.991311
UTI89_C2349	yegM	hypothetical protein YegM precursor	-0.872148	0.419084	0.915559
UTI89_C2350	yegN	hypothetical protein YegN	-0.274009	0.679552	0.977858
UTI89_C2362	UTI89_C2362	hypothetical protein	-0.305448	0.573964	0.807897
UTI89_C2363	UTI89_C2363	hypothetical protein	-0.194817	0.703391	0.875157
UTI89_C2364	gatD	galactitol-1-phosphate dehydrogenase	-0.358067	0.663776	0.977858
UTI89_C2365	gatC	PTS system, galactitol-specific IIC component	-0.0522389	0.966155	1
UTI89_C2371	UTI89_C2371	hypothetical protein	-1.0073	0.35412	0.883008
UTI89_C2374	yegV	hypothetical sugar kinase YegV	-0.277261	0.707117	0.876908
UTI89_C2379	yohL	hypothetical protein	-3.71857	0.00891484	0.0784026
UTI89_C2387	mrp	putative ATPase	-1.74979	0.262113	0.8325
UTI89_C2391	UTI89_C2391	hypothetical protein	-0.408387	0.505183	0.761225
UTI89_C2395	yehR	hypothetical lipoprotein YehR precursor	-0.958522	0.0560297	0.24578
UTI89_C2397	yehT	hypothetical protein	-1.62263	0.150837	0.427977
UTI89_C2398	yehU	putative 2-component sensor protein	-0.49475	0.346773	0.643679
UTI89_C2399	yehV	putative transcriptional regulator	-1.17483	0.210404	0.508079
UTI89_C2402	yehX	hypothetical ABC transporter ATP-binding protein yehX	-1.21277	0.498526	0.942132
UTI89_C2404	yehZ	hypothetical protein YehZ precursor	-0.619924	0.495559	0.755717
UTI89_C2407	dld	D-lactate dehydrogenase	-0.413362	0.598929	0.823708
UTI89_C2411	UTI89_C2411	putative oxidoreductase	-0.948599	0.36242	0.662629
UTI89_C2415	yohK	putative transporter	-0.963279	0.460969	0.933276
UTI89_C2418	UTI89_C2418	hypothetical protein	-0.109947	0.904045	1
UTI89_C2419	yeiT	hypothetical oxidoreductase YeiT	-0.15158	0.867916	0.994243
UTI89_C2423	mglB	galactose-binding transport protein	-3.12135	0.0381666	0.193085
UTI89_C2426	UTI89_C2426	hypothetical protein	-0.0337561	0.982938	1
UTI89_C2432	yeiE	putative transcriptional regulator LYSR-type	-0.269386	0.720718	0.885105
UTI89_C2435	yeiI	hypothetical sugar kinase YeiI	-0.104432	0.886307	0.996784
UTI89_C2436	yeiK	hypothetical protein YeiK	-0.465073	0.166462	0.720405
UTI89_C2439	yeiN	hypothetical protein	-0.262834	0.618972	0.833175
UTI89_C2443	fruK	fructose-1-phosphate kinase	-0.499479	0.687486	0.978311
UTI89_C2446	yeiO	YeiO MFS transporter (sugar efflux transporter B)	-2.57209	0.0287069	0.162373
UTI89_C2452	spr	putative lipoprotein	-0.453417	0.606643	0.962517
UTI89_C2454	yejA	hypothetical protein YejA precursor	-1.76823	0.00459295	0.0538287
UTI89_C2458	yejG	hypothetical protein	-0.38272	0.607831	0.825983
UTI89_C2464	yejK	nucleoid component YejK	-1.00758	0.484895	0.750087
UTI89_C2468	UTI89_C2468	hypothetical protein	-1.2835	0.200711	0.498353
UTI89_C2472	ccmH	cytochrome c-type biogenesis protein CcmH precursor	-1.88853	0.112091	0.366691
UTI89_C2475	ccmE	cytochrome c biogenesis, possible subunit of a heme lyase	-0.207917	0.878775	0.996366
UTI89_C2478	ccmB	heme exporter protein B	-1.27213	0.311381	0.858716
UTI89_C2479	ccmA	heme exporter protein A	-2.02061	0.117051	0.376479
UTI89_C2482	napH	ferredoxin-type protein	-0.308357	0.686975	0.978311
UTI89_C2483	napG	ferredoxin-type protein, subunit of nitrate reductase, periplasmic	-0.532263	0.654978	0.977858
UTI89_C2484	napA	periplasmic nitrate reductase precursor	-0.121528	0.819456	0.934452
UTI89_C2486	napF	ferredoxin-type protein: electron transfer	-2.26553	0.0765028	0.490384
UTI89_C2489	eco	ecotin monomer; serine protease inhibitor, subunit of ecotin homodimer; serine protease inhibitor	-6.22908	0.00048939	0.0316198
UTI89_C2493	ada	Ada transcriptional dual regulator / O-6-methylguanine-DNA methyltransferase	-1.46543	0.0926937	0.541339
UTI89_C2496	UTI89_C2496	hypothetical protein	-1.82	0.0854894	0.316284
UTI89_C2498	yojN	putative sensor-like histidine kinase YojN	-0.423759	0.508733	0.944645
UTI89_C2502	atoC	acetoacetate metabolism regulatory protein AtoC	-3.31481	0.00203238	0.0311601
UTI89_C2504	atoA	acetate CoA-transferase beta subunit	-1.61601	0.0292165	0.297767
UTI89_C2509	UTI89_C2509	putative membrane protein	-0.73243	0.051647	0.23265
UTI89_C2521	glpA	anaerobic glycerol-3-phosphate dehydrogenase subunit A	-0.18396	0.794844	0.920717
UTI89_C2527	yfaU	hypothetical protein YfaU	-0.279978	0.749738	0.900915
UTI89_C2532	yfaZ	hypothetical protein YfaZ precursor	-0.645381	0.195229	0.757031
UTI89_C2534	ais	Ais protein	-0.600997	0.624218	0.971912
UTI89_C2535	yfbE	putative glutamine-scyllo-inositol transaminase	-0.407805	0.293138	0.601815
UTI89_C2537	yfbG	hypothetical protein YfbG	-0.478558	0.422647	0.70619
UTI89_C2541	yfbJ	hypothetical protein YfbJ	-0.781721	0.516943	0.944645
UTI89_C2545	menB	dihydroxynaphtoic acid synthetase	-0.999442	0.216057	0.515852
UTI89_C2549	menF	menaquinone-specific isochorismate synthase	-4.13235	0.0395082	0.350902
UTI89_C2550	elaB	hypothetical protein	-0.715306	0.615362	0.965363
UTI89_C2552	elaC	protein ElaC	-0.155515	0.89794	1
UTI89_C2561	nuoI	NADH dehydrogenase I chain I	-2.95373	0.166707	0.720405
UTI89_C2564	nuoF	NADH dehydrogenase I chain F	-0.472023	0.649924	0.849099
UTI89_C2574	yfbS	putative transport protein	-0.594445	0.419691	0.915559
UTI89_C2575	yfbT	protein YfbT	-0.771733	0.302487	0.611903
UTI89_C2576	UTI89_C2576	protein YfbU	-0.0547158	0.950534	1
UTI89_C2577	yfbV	hypothetical protein	-0.494575	0.786108	0.988866
UTI89_C2587	folX	D-erythro-7,8-dihydroneopterin triphosphate epimerase	-0.595862	0.24107	0.550947
UTI89_C2588	yfcH	putative sugar nucleotide epimerase	-0.0144966	1	1
UTI89_C2589	yfcI	hypothetical protein	-1.03085	0.0367921	0.189975
UTI89_C2590	hisP	ATP-binding component of histidine transport	-1.72725	0.27591	0.838735
UTI89_C2596	purF	amidophosphoribosyltransferase = PRPP amidotransferase	-2.90929	0.0342295	0.183178
UTI89_C2598	UTI89_C2598	conserved hypothetical protein	-0.458925	0.373933	0.669487
UTI89_C2605	pdxB	erythronate-4-phosphate dehydrogenase	-1.9465	0.18296	0.741065
UTI89_C2606	div	cell division protein	-0.0549783	0.981444	1
UTI89_C2607	yfcJ	putative transport protein	-0.155493	0.758215	0.904037
UTI89_C2609	yfcK	hypothetical protein YfcK	-0.60885	0.304152	0.858716
UTI89_C2611	yfcM	hypothetical protein YfcM	-1.23888	0.489339	0.93978
UTI89_C2614	aroC	chorismate synthase	-8.90235	0.000350213	0.02636
UTI89_C2615	prmB	protein-(glutamine-N5) methyltransferase	-0.279009	0.659992	0.852412
UTI89_C2621	yfcS	putative periplasmic chaperone YfcS precursor	-1.47463	0.0398086	0.196684
UTI89_C2635	UTI89_C2635	hypothetical protein	-0.450114	0.370404	0.896229
UTI89_C2637	ant	antirepressor protein	-0.120485	0.75905	0.988866
UTI89_C2639	mnt	regulatory protein	-2.18685	0.00340807	0.0434783
UTI89_C2640	UTI89_C2640	hypothetical protein	-0.346485	0.780815	0.913851
UTI89_C2642	hkcB	hypothetical protein HkcB	-0.378195	0.567679	0.95164
UTI89_C2645	UTI89_C2645	DNA transfer protein	-0.680544	0.0640376	0.265412
UTI89_C2647	UTI89_C2647	DNA stabilization protein	-0.106092	0.919166	1
UTI89_C2654	UTI89_C2654	terminase large subunit	-0.895431	0.0296861	0.300778
UTI89_C2657	UTI89_C2657	hypothetical protein	-0.160519	0.863567	0.994243
UTI89_C2664	ninH	hypothetical protein	-2.76146	0.126066	0.614042
UTI89_C2665	rus	holiday-junction resolvase	-0.0331263	0.983787	1
UTI89_C2670	ninB2	hypothetical protein	-1.30147	0.133876	0.40442
UTI89_C2672	UTI89_C2672	bacteriophage Nil2 gene P DnaB analogue	-2.9219	0.00708089	0.0689731
UTI89_C2678	UTI89_C2678	hypothetical protein	-0.721964	0.357688	0.656949
UTI89_C2680	ral	bacteriophage lambda restriction inhibitor protein ral	-0.0405862	0.969915	1
UTI89_C2684	UTI89_C2684	enterobacteria phage Sf6 gene 30 protein	-0.205955	0.777537	0.988866
UTI89_C2688	hkaJ	hypothetical protein	-0.200327	0.771268	0.909298
UTI89_C2694	hkaC	hypothetical protein	-0.163185	0.85747	0.994243
UTI89_C2696	UTI89_C2696	hypothetical protein	-0.0302258	0.971749	1
UTI89_C2697	dsdA	D-serine dehydratase	-0.659927	0.218954	0.519249
UTI89_C2699	UTI89_C2699	hypothetical protein	-0.239651	0.790615	0.988866
UTI89_C2705	UTI89_C2705	putative enzyme	-0.329813	0.230334	0.538492
UTI89_C2711	UTI89_C2711	putative aminotransferase	-0.819643	0.416542	0.700323
UTI89_C2712	ypdA	hypothetical protein YpdA	-0.0900855	0.970178	0.999027
UTI89_C2715	UTI89_C2715	putative phosphoenolpyruvate-protein phosphotransferase ypdD	-0.674812	0.66188	0.852412
UTI89_C2726	yfeA	hypothetical protein YfeA	-0.261559	0.382145	0.675024
UTI89_C2738	xapB	xanthosine permease	-0.910881	0.563447	0.949476
UTI89_C2739	xapA	xanthosine phosphorylase	-0.488341	0.387432	0.902907
UTI89_C2756	cysW	ABC-type sulfate transport system permease component	-1.46398	0.153708	0.432177
UTI89_C2758	cysP	thiosulfate binding protein	-0.868432	0.324666	0.867534
UTI89_C2759	ucpA	oxidoreductase UcpA	-1.21957	0.0776619	0.300075
UTI89_C2760	yfeU	protein YfeU	-7.48513	0.00486042	0.101161
UTI89_C2763	UTI89_C2763	hypothetical protein	-0.130872	0.934506	1
UTI89_C2764	yfeX	hypothetical protein YfeX	-0.130873	0.934513	1
UTI89_C2766	yfeZ	hypothetical protein YfeZ	-0.823355	0.445865	0.719481
UTI89_C2769	hemF	coproporphyrinogen III oxidase, aerobic	-0.571941	0.509107	0.944645
UTI89_C2778	eutJ	ethanolamine utilization protein EutJ	-1.34959	0.28134	0.593267
UTI89_C2782	eutD	ethanolamine utilization protein EutD acetyl/butyryl phosphate transferase	-1.69674	0.0376851	0.192307
UTI89_C2783	eutT	ethanolamine utilization cobalamin adenosyltransferase	-0.25665	0.662184	0.852412
UTI89_C2785	eutP	ethanolamine utilization protein EutP	-0.179785	0.778081	0.988866
UTI89_C2786	eutS	ethanolamine utilization protein EutS	-0.0396904	0.973635	1
UTI89_C2788	talA	transaldolase A	-0.614754	0.553873	0.948401
UTI89_C2789	tktB	transketolase II	-0.80351	0.435732	0.715074
UTI89_C2806	gcvR	glycine cleavage system transcriptional repressor	-1.9147	0.0921704	0.32998
UTI89_C2808	perM	putative permease PerM	-0.70887	0.136121	0.40646
UTI89_C2817	ppk	polyphosphate kinase	-0.792329	0.440774	0.71694
UTI89_C2818	ppx	exopolyphosphatase	-0.13254	0.907029	1
UTI89_C2823	yfgH	putative outer membrane lipoprotein	-0.0150217	1	1
UTI89_C2824	yfgI	putative membrane protein	-1.14011	0.0326539	0.312519
UTI89_C2828	UTI89_C2828	RatA-like protein	-0.526314	0.108626	0.572983
UTI89_C2830	UTI89_C2830	SinH-like protein	-0.216588	0.511388	0.765179
UTI89_C2837	yfgA	hypothetical protein YfgA	-0.0203633	0.986786	1
UTI89_C2841	pbpC	penicillin-binding protein 1C	-0.128972	0.950433	0.990089
UTI89_C2843	sseA	3-mercaptopyruvate:cyanide sulfurtransferase	-0.00255684	1	1
UTI89_C2844	sseB	enhanced serine sensitivity	-0.763263	0.247222	0.828048
UTI89_C2845	pepB	aminopeptidase B	-1.35547	0.402203	0.908203
UTI89_C2853	iscR	iscRSUA operon transcriptional regulator	-0.63516	0.551945	0.793437
UTI89_C2860	UTI89_C2860	hypothetical protein	-0.729786	0.598074	0.962054
UTI89_C2861	yphA	conserved hypothetical protein	-0.120517	0.884529	0.958684
UTI89_C2866	yphE	hypothetical ABC transporter ATP-binding protein yphE	-0.353723	0.614545	0.964712
UTI89_C2873	yfhA	hypothetical protein YfhA	-0.147503	0.837648	0.992141
UTI89_C2886	recO	protein interacts with RecR and possibly RecF proteins	-1.28756	0.143853	0.417515
UTI89_C2891	lepA	GTP-binding elongation factor LepA	-0.646118	0.753391	0.986271
UTI89_C2893	rseB	sigma-E factor regulatory protein RseB precursor	-0.382087	0.506693	0.762493
UTI89_C2897	yfiC	hypothetical protein YfiC	-0.916054	0.00869627	0.0776307
UTI89_C2898	UTI89_C2898	ATP-dependent RNA helicase	-0.205221	0.894493	0.998633
UTI89_C2899	yfiE	hypothetical transcriptional regulator YfiE	-7.37687	0.00532595	0.109531
UTI89_C2900	yfiK	hypothetical protein YfiK	-0.356885	0.787143	0.988866
UTI89_C2903	yfiF	hypothetical tRNA/rRNA methyltransferase YfiF	-3.66029	0.0211421	0.251883
UTI89_C2907	yfiQ	hypothetical protein YfiQ	-1.42025	1.79711e-05	0.00110089
UTI89_C2910	kgtP	alpha-ketoglutarate permease	-0.713795	0.333247	0.870142
UTI89_C2912	UTI89_C2912	hypothetical protein	-1.05007	0.33352	0.870142
UTI89_C2914	UTI89_C2914	hypothetical protein	-1.60765	0.272915	0.837625
UTI89_C2915	UTI89_C2915	putative transposase InsK for insertion sequence element IS150	-0.162771	0.845664	0.99344
UTI89_C2925	clpB	heat shock protein	-0.701369	0.07682	0.29921
UTI89_C2935	yfiL	hypothetical protein	-0.286208	0.755685	0.902584
UTI89_C2945	yfjD	hypothetical protein	-0.195066	0.83559	0.940383
UTI89_C2951	smpA	small protein A precursor	-0.403554	0.798211	0.988866
UTI89_C2957	UTI89_C2957	hypothetical protein	-0.0453697	0.904725	1
UTI89_C2959	UTI89_C2959	prophage CP-933H unknown protein	-0.332366	0.23058	0.538492
UTI89_C2965	UTI89_C2965	bacteriophage V tail protein	-0.709394	0.240092	0.82578
UTI89_C2968	UTI89_C2968	bacteriophage V tail protein	-0.713135	0.633867	0.976698
UTI89_C2975	UTI89_C2975	hypothetical protein	-0.448761	0.580965	0.956282
UTI89_C2976	UTI89_C2976	hypothetical protein	-0.026347	1	1
UTI89_C2983	UTI89_C2983	portal protein	-1.27803	0.394225	0.903262
UTI89_C2993	UTI89_C2993	lambdoid prophage Qin antitermination protein Q-like protein	-0.800922	0.0950432	0.543686
UTI89_C2994	ydfU1	hypothetical protein YdfU	-0.333176	0.275899	0.587191
UTI89_C3000	UTI89_C3000	hypothetical protein	-0.364094	0.771949	0.988866
UTI89_C3010	UTI89_C3010	hypothetical protein	-0.863724	0.00224954	0.0331516
UTI89_C3013	UTI89_C3013	hypothetical protein	-0.175197	0.751912	0.900915
UTI89_C3014	ygaT	hypothetical protein YgaT	-0.189254	0.790313	0.919075
UTI89_C3016	gabD	[NADP+] succinate-semialdehyde dehydrogenase	-0.81941	0.570971	0.953959
UTI89_C3017	gabT	4-aminobutyrate aminotransferase	-5.48546	0.00137731	0.0503746
UTI89_C3019	ygaE	hypothetical transcriptional regulator YgaE	-0.799335	0.397594	0.686706
UTI89_C3023	ygaV	hypothetical transcriptional regulator protein	-0.123299	0.805865	0.926848
UTI89_C3027	ygaW	hypothetical protein	-1.02261	0.0959147	0.545042
UTI89_C3028	ygaC	hypothetical protein	-1.31654	0.016885	0.116626
UTI89_C3029	ygaM	hypothetical protein	-0.523595	0.578222	0.954039
UTI89_C3037	proV	glycine betaine/L-proline transport ATP-binding protein proV	-0.731645	0.0138659	0.193171
UTI89_C3038	proW	high-affinity transport system for glycine betaine and proline	-0.150295	0.923157	1
UTI89_C3041	ygaY	putative transport protein	-0.755755	0.468724	0.93437
UTI89_C3046	emrB	multidrug resistance protein B	-0.0654542	0.965233	0.996975
UTI89_C3047	UTI89_C3047	hypothetical protein	-2.29483	0.104163	0.354098
UTI89_C3052	yqaB	putative phosphatase	-0.149833	0.824808	0.935806
UTI89_C3064	srlA	PTS system, glucitol/sorbitol-specific IIC2 component	-0.234698	0.792386	0.920717
UTI89_C3072	norV	anaerobic nitric oxide reductase flavorubredoxin	-1.15429	0.192783	0.753739
UTI89_C3076	ascG	ascBF operon repressor	-0.934573	0.0354398	0.330613
UTI89_C3082	hycG	formate hydrogenlyase subunit 7	-1.80878	0.0528908	0.412414
UTI89_C3084	hycE	formate hydrogenlyase subunit 5 precursor	-0.241075	0.644268	0.847128
UTI89_C3086	hycC	formate hydrogenlyase subunit 3	-0.244764	0.592495	0.82025
UTI89_C3090	hypB	hydrogenase isoenzymes nickel incorporation protein hypB	-0.0442551	0.947165	1
UTI89_C3092	hypD	hydrogenase isoenzymes formation protein HypD	-0.196972	0.512059	0.765179
UTI89_C3098	mutS	DNA mismatch repair protein MutS	-1.90147	8.40613e-05	0.00363805
UTI89_C3099	insBcp5	InsBcp5 protein	-0.50881	0.55249	0.793437
UTI89_C3101	ygbI	hypothetical transcriptional regulator YgbI	-1.20396	0.277039	0.58785
UTI89_C3102	ygbJ	hypothetical oxidoreductase YgbJ	-0.711997	0.183758	0.475242
UTI89_C3104	ygbL	hypothetical aldolase class II protein YgbL	-0.984823	0.214016	0.785771
UTI89_C3105	ygbM	hypothetical protein	-2.39734	0.0585844	0.253351
UTI89_C3106	ygbN	hypothetical permease YgbN	-0.0989817	0.94967	0.990089
UTI89_C3112	nlpD	lipoprotein NlpD precursor	-0.703388	0.35996	0.660249
UTI89_C3123	cysD	sulfate adenylyltransferase subunit 2	-0.548482	0.563241	0.949476
UTI89_C3124	iap	alkaline phosphatase isozyme conversion protein precursor	-0.100005	0.805943	0.926848
UTI89_C3129	ygcM	putative 6-pyruvoyl tetrahydrobiopterin synthase	-0.72598	0.43469	0.715074
UTI89_C3130	ygcN	probable electron transfer flavoprotein-quinone oxidoreductase ygcN	-0.613363	0.658207	0.977858
UTI89_C3132	ygcP	putative anti-terminator regulatory protein	-1.71709	0.03472	0.326772
UTI89_C3133	ygcQ	putative flavoprotein	-0.192222	0.887986	0.959856
UTI89_C3134	ygcR	putative transport protein	-0.880088	0.387299	0.677673
UTI89_C3139	ygcE	hypothetical sugar kinase YgcE	-0.763995	0.203178	0.766893
UTI89_C3147	UTI89_C3147	hypothetical protein	-0.184388	0.616493	0.96554
UTI89_C3150	mazG	hypothetical protein	-0.157003	0.845098	0.944862
UTI89_C3154	relA	GTP pyrophosphokinase	-1.18951	0.0433008	0.369394
UTI89_C3155	ygcA	23S rRNA (uracil-5-)-methyltransferase RumA	-0.0035833	1	1
UTI89_C3156	barA	sensor-regulator, activates OmpR by phophorylation	-0.439211	0.153104	0.698757
UTI89_C3158	ygcY	glucarate dehydratase related protein	-0.467383	0.331573	0.870142
UTI89_C3164	yqcD	conserved hypothetical protein	-1.48723	0.420953	0.915559
UTI89_C3165	ygdH	hypothetical protein	-0.744492	0.216603	0.788579
UTI89_C3170	fucO	lactaldehyde reductase	-0.841063	0.312994	0.619645
UTI89_C3173	fucP	L-fucose permease	-0.329856	0.357723	0.656949
UTI89_C3175	fucK	L-fuculokinase	-0.166827	0.823985	0.935638
UTI89_C3180	gcvA	positive regulator of gcv operon	-0.538749	0.536328	0.783094
UTI89_C3182	UTI89_C3182	hypothetical protein	-0.320503	0.801346	0.92379
UTI89_C3186	mltA	membrane-bound lytic murein transglycosylase A precursor	-0.0388233	0.956214	0.993707
UTI89_C3189	metV		-3.31661	0.0191388	0.128653
UTI89_C3190	UTI89_C3190	hypothetical protein	-0.0268636	0.947953	1
UTI89_C3191	UTI89_C3191	conserved hypothetical protein	-0.0556138	0.825819	0.935806
UTI89_C3193	UTI89_C3193	hypothetical protein	-0.444866	0.420412	0.704948
UTI89_C3194	UTI89_C3194	hypothetical protein	-0.0451198	0.952292	0.990835
UTI89_C3197	UTI89_C3197	ClpB protein	-0.737815	0.398143	0.686706
UTI89_C3199	UTI89_C3199	hypothetical protein	-0.0212086	0.945341	1
UTI89_C3202	UTI89_C3202	hypothetical protein	-0.403373	0.282145	0.842271
UTI89_C3211	UTI89_C3211	hypothetical protein	-3.42866	0.0331923	0.178997
UTI89_C3216	UTI89_C3216	antiterminator	-1.63929	0.360312	0.88746
UTI89_C3220	recD	exodeoxyribonuclease V alpha chain	-1.31513	0.285256	0.596508
UTI89_C3241	galR	galactose operon repressor	-4.77562	0.0128654	0.185984
UTI89_C3243	lysR	transcriptional activator protein LysR	-8.59094	0.000584609	0.0336638
UTI89_C3246	kduI	4-deoxy-L-threo-5-hexosulose-uronate ketol-isomerase	-0.371318	0.514152	0.944645
UTI89_C3256	ygeX	putative dehydratase	-0.00198325	1	1
UTI89_C3257	ygeY	putative deacetylase	-0.192456	0.868001	0.994243
UTI89_C3260	yqeB	hypothetical protein YqeB	-0.330064	0.707585	0.983411
UTI89_C3265	ygfM	hypothetical protein	-1.36002	0.130239	0.399719
UTI89_C3266	xdhD	possible hypoxanthine oxidase XdhD	-0.350191	0.39277	0.903262
UTI89_C3268	ygfP	guanine deaminase	-0.291245	0.542942	0.948401
UTI89_C3269	UTI89_C3269	hypothetical protein YjcD	-0.679933	0.403762	0.908203
UTI89_C3272	ygfU	putative purine permease YgfU	-0.235701	0.364082	0.663578
UTI89_C3273	UTI89_C3273	hypothetical protein	-0.658811	0.551754	0.948401
UTI89_C3277	recJ	single-stranded-DNA-specific exonuclease RecJ	-1.59031	0.0970281	0.338234
UTI89_C3281	ygfX	hypothetical protein	-0.4232	0.633129	0.841941
UTI89_C3287	bglA	6-phospho-beta-glucosidase BglA	-0.00741355	0.990055	1
UTI89_C3290	gcvT	Aminomethyltransferase	-0.14028	0.76908	0.988866
UTI89_C3294	pepP	Xaa-Pro aminopeptidase	-1.18957	0.273477	0.584082
UTI89_C3295	ygfB	hypothetical protein	-0.880324	0.399952	0.688133
UTI89_C3296	UTI89_C3296	hypothetical protein	-0.653332	0.358918	0.886392
UTI89_C3297	ygfE	hypothetical protein	-1.62534	0.0385717	0.193085
UTI89_C3302	iciA	replication initiation inhibitor, binds to 13-mers at oriC	-0.283167	0.695152	0.870278
UTI89_C3304	ygfI	hypothetical transcriptional regulator YgfI	-0.0856022	0.844499	0.99344
UTI89_C3311	UTI89_C3311	hypothetical protein	-0.347839	0.864688	0.994243
UTI89_C3314	UTI89_C3314	putative ATP-binding protein of ABC transport system	-6.98129	0.00110202	0.0210492
UTI89_C3317	yggD	putative transcriptional regulator	-0.251494	0.595369	0.962054
UTI89_C3319	UTI89_C3319	putative oxidoreductase	-0.226374	0.497425	0.940669
UTI89_C3322	UTI89_C3322	putative SPFH domain containing serine protease	-0.510052	0.206827	0.50452
UTI89_C3323	tktA	transketolase 1	-2.59262	0.257314	0.829624
UTI89_C3339	yggR	hypothetical protein YggR	-0.602892	0.595619	0.821138
UTI89_C3340	yggS	hypothetical protein	-1.09113	0.335041	0.636391
UTI89_C3345	yggM	hypothetical protein YggM	-0.0447253	0.922503	1
UTI89_C3353	yggX	hypothetical protein	-1.25862	0.25128	0.560796
UTI89_C3355	nupG	transport of nucleosides, permease protein	-1.08926	0.0841684	0.512878
UTI89_C3356	speC	ornithine decarboxylase, constitutive	-0.0730453	0.843131	0.993187
UTI89_C3360	UTI89_C3360	hypothetical protein	-0.174488	0.858361	0.949502
UTI89_C3361	UTI89_C3361	hypothetical protein	-0.939194	0.308578	0.616077
UTI89_C3363	kpsE	polysialic acid capsule synthesis protein KpsE	-8.02018	0.00200263	0.0606936
UTI89_C3366	kpsC	capsule polysaccharide export protein KpsC	-3.05725	0.0058587	0.0614445
UTI89_C3372	neuB	sialic acid synthase NeuB	-1.04614	0.000388575	0.0104609
UTI89_C3376	gspM	putative secretion pathway protein	-0.897633	0.498744	0.942132
UTI89_C3377	gspL	hypothetical type II secretion protein GspL	-0.0616363	0.922366	0.97664
UTI89_C3380	gspI	hypothetical type II secretion protein GspI	-1.00508	0.431924	0.919142
UTI89_C3383	gspF	hypothetical type II secretion protein GspF	-0.0043688	1	1
UTI89_C3384	gspE	hypothetical type II secretion protein GspE	-0.67409	0.443783	0.719481
UTI89_C3387	yghG	hypothetical lipoprotein	-0.100204	0.838955	0.94138
UTI89_C3388	pppA	putative prepilin peptidase A	-0.0522528	0.880664	0.996366
UTI89_C3396	UTI89_C3396	Hypothetical protein	-0.1207	0.804207	0.926409
UTI89_C3398	UTI89_C3398	hypothetical protein	-0.131455	0.747864	0.900334
UTI89_C3399	UTI89_C3399	acyl carrier protein, putative	-0.0724643	0.856574	0.994243
UTI89_C3400	UTI89_C3400	hypothetical protein	-0.832368	0.471872	0.93437
UTI89_C3404	UTI89_C3404	hypothetical protein	-0.963007	0.0012246	0.0223899
UTI89_C3410	gsp	glutathionylspermidine synthase	-1.35834	0.0482189	0.223534
UTI89_C3413	hybF	probable hydrogenase nickel incorporation protein hybF	-0.157689	0.804402	0.988866
UTI89_C3421	UTI89_C3421	putative enzyme	-2.16111	0.116469	0.375745
UTI89_C3422	yghZ	hypothetical protein YghZ	-0.641079	0.545504	0.948401
UTI89_C3430	yqhC	hypothetical transcriptional regulator YqhC	-0.0551062	0.930419	1
UTI89_C3432	dkgA	bifunctional beta-keto ester reductase/2,5-diketo-D-gluconate reductase A	-0.516522	0.547399	0.79002
UTI89_C3447	UTI89_C3447	putative binding protein YgiS precursor	-0.411267	0.682099	0.861936
UTI89_C3448	ygiV	hypothetical protein YgiV	-1.41664	0.249406	0.560556
UTI89_C3449	ygiW	conserved hypothetical protein	-2.8598	0.0619701	0.261783
UTI89_C3454	UTI89_C3454	conserved hypothetical protein	-0.235873	0.871967	0.954613
UTI89_C3455	mdaB	modulator of drug activity B	-1.70438	0.332751	0.870142
UTI89_C3459	UTI89_C3459	putative iron compound-binding protein of ABC transporter family	-0.448335	0.703773	0.875157
UTI89_C3466	icc	icc protein	-1.44799	0.0031554	0.0415391
UTI89_C3469	tolC	outer membrane protein TolC precursor	-0.435819	0.500672	0.943304
UTI89_C3472	ygiC	putative synthetase/amidase	-0.725434	0.0915595	0.328809
UTI89_C3475	UTI89_C3475	putative disulfide isomerase	-2.49779	0.00191256	0.0297229
UTI89_C3476	ygiD	hypothetical protein	-5.7395	0.00376175	0.0891361
UTI89_C3484	yqiC	hypothetical protein YqiC	-3.34996	0.0952041	0.543686
UTI89_C3485	glgS	RpoS dependent glycogen biosynthesis protein	-0.561943	0.726776	0.984529
UTI89_C3487	yqiK	hypothetical protein YqiK	-0.0523457	0.880926	0.996366
UTI89_C3490	ygiF	hypothetical protein YgiF	-0.109444	0.939632	1
UTI89_C3499	ygjE	putative tartrate carrier/transporter	-1.67459	0.000106103	0.00422053
UTI89_C3509	yqjI	hypothetical protein YqjI	-1.06114	0.558797	0.948719
UTI89_C3510	aer	aerotaxis sensor receptor, flavoprotein	-0.213767	0.789055	0.988866
UTI89_C3517	ebgC	evolved beta-D-galactosidase beta subunit	-0.715114	0.0142753	0.103625
UTI89_C3518	ygjI	putative oxidoreductase	-0.244887	0.385753	0.677595
UTI89_C3519	ygjJ	hypothetical protein YgjJ precursor	-0.769865	0.0218873	0.256341
UTI89_C3523	ygjP	hypothetical protein	-0.332337	0.772633	0.910241
UTI89_C3528	ygjV	hypothetical protein YgjV	-2.54225	0.0135087	0.100491
UTI89_C3529	uxaA	altronate hydrolase	-0.00361126	1	1
UTI89_C3533	yqjA	hypothetical protein	-1.8099	0.259877	0.569563
UTI89_C3540	yqjG	putative transferase	-0.816816	0.159908	0.442894
UTI89_C3542	yhaJ	hypothetical transcriptional regulator YhaJ	-1.18304	0.48256	0.934949
UTI89_C3543	yhaK	conserved hypothetical protein	-0.0444869	0.948855	1
UTI89_C3544	yhaL	hypothetical protein	-0.250256	0.840962	0.942705
UTI89_C3546	yhaO	putative transport system permease protein	-0.510198	0.591042	0.819555
UTI89_C3548	yhaR	TdcF protein	-6.38269	0.00133452	0.0503746
UTI89_C3551	tdcC	threonine/serine transporter	-0.0428118	0.895713	0.998931
UTI89_C3553	tdcA	tdc operon transcriptional activator	-0.286799	0.368523	0.665333
UTI89_C3555	yhaD	glycerate kinase 2	-0.545659	0.0824813	0.311262
UTI89_C3557	yhaF	hypothetical protein	-0.824071	0.289256	0.846971
UTI89_C3558	yhaU	probable galactarate transporter	-0.350492	0.511456	0.944645
UTI89_C3568	agaY	tagatose-bisphosphate aldolase 2	-0.359439	0.786903	0.988866
UTI89_C3569	agaB	PTS system, cytoplasmic, N-acetylgalactosamine-specific IIB component 1 (EIIB-AGA)	-0.128495	0.888967	0.996925
UTI89_C3572	agaI	putative galactosamine-6-phosphate isomerase	-0.370811	0.796664	0.988866
UTI89_C3576	yraO	hypothetical protein YraO	-1.12749	0.423214	0.915559
UTI89_C3577	yraP	putative periplasmic protein	-0.289841	0.691085	0.869003
UTI89_C3578	yraQ	hypothetical protein YraQ	-0.543102	0.595488	0.821138
UTI89_C3583	yhbS	Hypothetical acetyltransferase YhbS	-0.92514	0.159124	0.708141
UTI89_C3596	truB	tRNA pseudouridine 5S synthase	-0.0191335	0.983454	1
UTI89_C3598	infB	translation initiation factor IF2-alpha	-3.78052	0.0674268	0.462222
UTI89_C3602	UTI89_C3602	hypothetical protein	-0.350768	0.78557	0.91642
UTI89_C3605	yhbX	outer membrane protein YhbX precursor	-0.277651	0.234329	0.543167
UTI89_C3615	dacB	D-alanyl-D-alanine carboxypeptidase fraction B	-2.46657	0.0600135	0.442104
UTI89_C3617	yhbE	hypothetical transport protein YhbE	-0.482298	0.448339	0.721691
UTI89_C3630	yrbE	hypothetical protein	-1.06462	0.221836	0.797504
UTI89_C3635	yrbK	hypothetical protein	-9.28134	0.000126102	0.012448
UTI89_C3641	yhbJ	hypothetical protein	-0.394077	0.751878	0.900915
UTI89_C3643	yrbL	hypothetical protein YrbL	-0.401423	0.727671	0.984529
UTI89_C3644	mtgA	monofunctional biosynthetic peptidoglycan transglycosylase	-0.0156737	0.976143	1
UTI89_C3646	arcB	aerobic respiration control sensor protein ArcB	-1.04243	0.341968	0.638901
UTI89_C3647	yhcC	hypothetical protein	-0.304663	0.804682	0.926644
UTI89_C3649	gltB	glutamate synthase [NADPH] large chain precursor	-0.220017	0.676365	0.977858
UTI89_C3656	nanR	hypothetical transcriptional regulator NanR	-8.01973	0.00182714	0.0588507
UTI89_C3657	sspB	stringent starvation protein B	-0.733621	0.147893	0.686233
UTI89_C3665	degQ	serine endoprotease DegQ precursor	-1.15401	0.348773	0.877009
UTI89_C3668	argR	arginine repressor	-0.347076	0.76754	0.988866
UTI89_C3671	UTI89_C3671	conserved hypothetical protein	-0.538425	0.528992	0.947128
UTI89_C3675	tldD	csrA activity inhibitor TldD	-0.302638	0.635871	0.976698
UTI89_C3676	yhdP	hypothetical protein YhdP	-0.231599	0.367014	0.665333
UTI89_C3683	yhdA	hypothetical protein YhdA	-0.975787	0.00835359	0.0761624
UTI89_C3685	UTI89_C3685	hypothetical protein	-0.55227	0.772315	0.988866
UTI89_C3690	UTI89_C3690	hypothetical protein	-1.05831	0.0391949	0.195062
UTI89_C3691	UTI89_C3691	hypothetical protein	-0.0901538	0.771572	0.988866
UTI89_C3692	rbsC	ribose transport system permease protein RbsC	-0.00834379	0.980327	1
UTI89_C3694	UTI89_C3694	putative ribose ABC transporter	-0.358139	0.194038	0.488884
UTI89_C3698	UTI89_C3698	hypothetical protein	-0.946275	0.101062	0.558912
UTI89_C3699	yhdT	hypothetical protein YhdT	-0.0243915	1	1
UTI89_C3701	prmA	ribosomal protein L11 methyltransferase	-2.37825	0.0125059	0.185895
UTI89_C3702	yhdG	putative dehydrogenase	-1.29992	0.237307	0.547102
UTI89_C3709	yhdV	hypothetical protein YhdV	-0.0897148	0.814967	0.988866
UTI89_C3710	yhdW	putative periplasmic amino-acid ABC transporter binding protein	-1.49213	0.264985	0.8325
UTI89_C3711	yhdX	hypothetical amino-acid ABC transporter permease protein yhdX	-0.0788406	0.906716	0.969967
UTI89_C3712	yhdY	putative transport system permease protein	-6.41567	0.0190577	0.236001
UTI89_C3713	yhdZ	hypothetical amino-acid ABC transporter ATP-binding protein yhdZ	-1.79319	0.183453	0.74219
UTI89_C3722	rrsD		-0.0337902	0.977983	1
UTI89_C3723	UTI89_C3723	conserved hypothetical protein	-0.75442	0.734378	0.892266
UTI89_C3724	yrdA	protein YrdA	-0.121562	0.925731	0.976714
UTI89_C3729	smg	hypothetical protein	-1.37365	0.0589296	0.254146
UTI89_C3730	smf	unknown protein	-0.85297	0.107748	0.360108
UTI89_C3731	def	peptide deformylase	-0.65821	0.625727	0.972946
UTI89_C3733	sun	SUN protein	-1.04471	0.0739069	0.291451
UTI89_C3734	trkA	trk system potassium uptake protein TrkA	-3.03576	0.0977635	0.548053
UTI89_C3735	mscL	large-conductance mechanosensitive channel	-0.291867	0.729255	0.888029
UTI89_C3777	pinO	calcium-binding protein required for initiation of chromosome replication	-0.184733	0.692661	0.869386
UTI89_C3778	yheD	probable general secretion pathway protein A	-0.355704	0.14542	0.42028
UTI89_C3780	yheF	probable general secretion pathway protein D	-0.278454	0.331901	0.634537
UTI89_C3781	yheG	probable general secretion pathway protein E	-0.740255	0.269295	0.835351
UTI89_C3782	hofF	putative general secretion pathway protein F	-0.519989	0.142475	0.415053
UTI89_C3785	yheH	probable general secretion pathway protein I precursor	-0.295319	0.758657	0.904037
UTI89_C3787	yheJ	probable general secretion pathway protein K precursor	-1.04569	0.120666	0.598784
UTI89_C3793	yheB	probable bifunctional chitinase/lysozyme	-0.142277	0.614624	0.831077
UTI89_C3807	rrlE		-0.469255	0.63121	0.841367
UTI89_C3809	UTI89_C3809	hypothetical protein	-1.04014	0.588331	0.96108
UTI89_C3815	purD	Phosphoribosylamine--glycine ligase	-8.16487	2.86525e-05	0.00158005
UTI89_C3817	zraP	periplasmic zinc resistance-associated protein precursor	-0.468458	0.651744	0.977858
UTI89_C3820	yjaG	hypothetical protein YjaG	-1.27951	0.318139	0.860967
UTI89_C3821	nfi	endonuclease V (deoxyinosine 3'endoduclease)	-1.19597	0.266949	0.577292
UTI89_C3829	thiG	thiazole biosynthesis protein ThiG	-0.718544	0.131694	0.402275
UTI89_C3830	thiH	thiazole biosynthesis protein ThiH	-0.554044	0.0582447	0.252394
UTI89_C3841	tufA	translation elongation factor EF-Tu	-0.575553	0.814071	0.988866
UTI89_C3848	yheO	conserved hypothetical protein	-0.187007	0.860596	0.994243
UTI89_C3849	fkpA	FKBP-type peptidyl-prolyl cis-trans isomerase	-0.231434	0.73759	0.984529
UTI89_C3851	slyD	FKBP-type peptidyl-prolyl cis-trans isomerase (rotamase)	-0.719703	0.0901045	0.326688
UTI89_C3856	yheT	hypothetical protein YheT	-0.374587	0.830233	0.99069
UTI89_C3861	yhfK	hypothetical protein YhfK	-0.76676	0.00782293	0.0730782
UTI89_C3864	fic	cell filamentation protein fic	-0.0907885	0.94577	0.988155
UTI89_C3871	nirC	potential nitrite transporter	-0.0187551	0.974738	1
UTI89_C3875	yhfT	hypothetical protein YhfT	-3.03002	0.0713916	0.474219
UTI89_C3880	yhfY	hypothetical protein YhfY	-1.10788	0.222978	0.797504
UTI89_C3885	dam	DNA adenine methylase	-0.736028	0.619494	0.833221
UTI89_C3889	hofQ	protein transport protein HofQ precursor	-0.379219	0.541414	0.786357
UTI89_C3894	mrcA	penicillin-binding protein 1A	-1.15722	3.96242e-05	0.00196341
UTI89_C3898	hlsR	ribosome-associated heat shock protein 15	-0.808198	0.603305	0.825716
UTI89_C3900	yhgE	putative transport	-0.508893	0.410773	0.912472
UTI89_C3903	pckA	ATP phosphoenolpyruvate carboxykinase	-0.123134	0.854709	0.994243
UTI89_C3904	envZ	osmolarity sensor protein EnvZ	-0.359354	0.396367	0.68623
UTI89_C3908	yhgF	hypothetical protein YhgF	-0.139289	0.733738	0.984529
UTI89_C3910	feoB	ferrous iron transport protein B	-0.0566417	0.847269	0.946193
UTI89_C3913	bioH	carboxylesterase involved in biosynthesis of pimeloyl-CoA/carboxylesterase	-2.83932	0.00509379	0.105383
UTI89_C3915	yhgI	hypothetical protein	-0.960635	0.565631	0.800452
UTI89_C3916	gntT	high-affinitygluconate permease	-1.03176	0.0957336	0.337089
UTI89_C3917	malQ	4-alpha-glucanotransferase	-0.417849	0.518669	0.767675
UTI89_C3920	rtcA	RNA 3'-terminal phosphate cyclase, chain B	-0.516526	0.432212	0.919142
UTI89_C3921	rtcB	conserved protein RtcB	-0.244991	0.591702	0.962054
UTI89_C3923	glpR	glycerol-3-phosphate regulon repressor	-0.281231	0.735178	0.984529
UTI89_C3936	aufA	Auf fimbriae major subunit precursor AufA	-0.517292	0.0454785	0.21596
UTI89_C3939	glgC	glucose-1-phosphate adenylyltransferase	-1.15158	0.285055	0.842397
UTI89_C3944	gntU	low-affinity gluconate transport permease protein	-2.26329	0.085479	0.316284
UTI89_C3946	gntR	gluconate utilization system GNT-I transcriptional repressor	-0.338273	0.644451	0.847128
UTI89_C3951	UTI89_C3951	hypothetical protein	-1.96656	0.171814	0.731197
UTI89_C3953	yrhB	hypothetical protein YrhB	-0.358979	0.600319	0.823821
UTI89_C3956	ugpQ	glycerophosphodiester phosphodiesterase, cytosolic	-0.944522	0.575401	0.954039
UTI89_C3960	ugpB	Glycerol-3-phosphate-binding periplasmic protein precursor	-0.307738	0.398286	0.686706
UTI89_C3961	livF	ATP-binding component of leucine transport	-1.11135	0.0266226	0.287441
UTI89_C3963	livM	high-affinity branched-chain amino acid transport system permease protein livM	-0.050561	1	1
UTI89_C3964	livH	high-affinity branched-chain amino acid transport system permease protein livH	-0.584298	0.612637	0.830204
UTI89_C3965	livK	leucine-specific binding protein precursor	-0.0287923	0.984419	1
UTI89_C3968	UTI89_C3968	hypothetical protein	-1.46722	0.229207	0.537489
UTI89_C3973	UTI89_C3973	putative phosphotransferase system protein	-0.214896	0.477237	0.934785
UTI89_C3980	yhhF	hypothetical protein	-0.574014	0.636575	0.843668
UTI89_C3984	zntA	lead, cadmium, zinc and mercury transporting ATPase	-0.207704	0.726392	0.984529
UTI89_C3987	yhhQ	hypothetical protein YhhQ	-9.05585	0.000216744	0.0187213
UTI89_C3994	nikB	nickel transport system permease protein NikB	-0.144423	0.676043	0.861175
UTI89_C4003	UTI89_C4003	putative xylulose kinase	-0.336299	0.329982	0.870142
UTI89_C4005	UTI89_C4005	putative aldolase	-0.556791	0.0438802	0.209534
UTI89_C4011	yhiN	hypothetical protein YhiN	-0.652963	0.560058	0.949073
UTI89_C4017	prlC	oligopeptidase A	-0.268022	0.396605	0.68623
UTI89_C4018	yhiR	hypothetical protein YhiR	-0.313552	0.70904	0.878193
UTI89_C4019	gor	glutathione reductase	-0.37046	0.568508	0.952568
UTI89_C4025	UTI89_C4025	hypothetical protein	-0.799005	0.0639111	0.45156
UTI89_C4026	yhiF	hypothetical transcriptional regulator YhiF	-0.106814	0.724363	0.984529
UTI89_C4030	UTI89_C4030	hypothetical protein	-0.150897	0.826807	0.99069
UTI89_C4036	chuY	hypothetical protein	-0.47454	0.305251	0.613552
UTI89_C4037	chuU	putative permease of iron compound ABC transport system	-1.38172	0.0227838	0.261521
UTI89_C4047	yhiW	hypothetical transcriptional regulator YhiW	-0.126019	0.67915	0.977858
UTI89_C4051	treF	probable cytoplasmic trehalase	-0.480888	0.483123	0.93512
UTI89_C4052	yhjB	hypothetical transcriptional regulator YhjB	-0.106494	0.807599	0.988866
UTI89_C4055	yhjE	hypothetical metabolite transport protein YhjE	-0.217656	0.668764	0.977858
UTI89_C4057	yhjH	hypothetical protein YhjH	-0.520499	0.254053	0.563829
UTI89_C4058	kdgK	2-dehydro-3-deoxygluconokinase	-0.480638	0.547874	0.948401
UTI89_C4059	yhjJ	protein YhjJ precursor	-0.512775	0.35485	0.654386
UTI89_C4061	yhjK	conserved hypothetical protein	-0.341158	0.364755	0.663578
UTI89_C4062	yhjL	cellulose synthase operon protein C	-0.91663	0.016615	0.115696
UTI89_C4067	yhjR	hypothetical protein YhjR	-0.314362	0.640983	0.845168
UTI89_C4070	yhjU	hypothetical protein YhjU	-0.311827	0.550956	0.948401
UTI89_C4082	dppA	periplasmic dipeptide transport protein precursor	-0.38391	0.378702	0.672349
UTI89_C4086	yhjW	membrane-protein YhjW	-0.471092	0.264112	0.8325
UTI89_C4087	yhjX	putative resistance protein	-0.185634	0.688404	0.978311
UTI89_C4088	yhjY	hypothetical protein YhjY	-0.127167	0.795672	0.988866
UTI89_C4091	bisC	biotin sulfoxide reductase	-0.593832	0.203321	0.766893
UTI89_C4092	yiaD	putative outer membrane protein	-3.90487	3.17457e-14	8.34911e-12
UTI89_C4094	yiaF	hypothetical protein	-0.346547	0.288535	0.598968
UTI89_C4097	cspA	cold shock protein 7.4, transcriptional activator of hns	-0.166452	0.823086	0.98966
UTI89_C4098	UTI89_C4098	putative membrane permeability altering protein	-0.575149	0.549778	0.948401
UTI89_C4101	UTI89_C4101	hypothetical protein	-0.850265	0.532744	0.948401
UTI89_C4108	xylG	D-xylose transport ATP-binding protein XylG	-0.0310327	0.89311	0.963206
UTI89_C4109	xylH	putative xylose transport system permease protein xylH	-0.0542442	0.918508	0.974302
UTI89_C4110	xylR	putative regulator of xyl operon	-0.24527	0.73057	0.984529
UTI89_C4113	malS	alpha-amylase precursor	-0.031007	0.942664	0.987429
UTI89_C4116	yiaJ	hypothetical transcriptional regulator YiaJ	-0.126834	0.854486	0.994243
UTI89_C4117	yiaK	hypothetical oxidoreductase YiaK	-0.0951628	0.876826	0.995748
UTI89_C4118	yiaL	hypothetical protein YiaL	-0.0713333	0.909206	0.970217
UTI89_C4121	yiaN	hypothetical protein YiaN	-0.41563	0.182109	0.741011
UTI89_C4122	UTI89_C4122	hypothetical protein	-3.45325	0.0325474	0.177085
UTI89_C4124	lyxK	cryptic L-xylulose kinase	-1.22285	0.00622398	0.0639033
UTI89_C4125	sgbH	probable hexulose-6-phosphate synthase	-1.99992	0.0904649	0.326955
UTI89_C4129	aldB	aldehyde dehydrogenase B (lactaldehyde dehydrogenase)	-1.35243	0.214933	0.785814
UTI89_C4135	yibH	hypothetical protein YibH	-0.201803	0.503297	0.760022
UTI89_C4139	mtlR	mannitol operon repressor	-0.577684	0.768058	0.988866
UTI89_C4140	UTI89_C4140	hypothetical protein	-0.720608	0.538376	0.948401
UTI89_C4144	lldP	L-lactate permease	-0.208429	0.612204	0.963629
UTI89_C4154	UTI89_C4154	hypothetical protein	-0.66913	0.526608	0.774063
UTI89_C4155	yibN	hypothetical protein YibN	-1.25058	0.00244807	0.0350728
UTI89_C4161	UTI89_C4161	hypothetical protein	-0.446274	0.404929	0.908203
UTI89_C4163	kbl	2-amino-3-ketobutyrate coenzyme A ligase	-0.405246	0.30171	0.611831
UTI89_C4167	waaL	putative lipid A-core surface polymer ligase	-2.93766	1.67e-07	5.78e-05
UTI89_C4168	waaV	putative beta1,3-glucosyltransferase	-2.72546	1.14e-05	0.00231921
UTI89_C4170	rfaY	lipopolysaccharide core biosynthesis protein rfaY	-0.180298	0.584859	0.959947
UTI89_C4171	rfaJ	lipopolysaccharide 1,2-glucosyltransferase	-3.92843	1.24e-10	2.15e-07
UTI89_C4172	rafI	lipopolysaccharide 1,3-galactosyltransferase	-0.754005	0.496295	0.940669
UTI89_C4173	rfaP	lipopolysaccharide core biosynthesis protein rfaP	-1.30041	0.292235	0.848055
UTI89_C4175	rfaQ	lipopolysaccharide core biosynthesis glycosyl transferase rfaQ	-0.669958	0.140191	0.661693
UTI89_C4188	yicC	putative alpha helix protein	-0.381205	0.395331	0.685762
UTI89_C4197	recG	ATP-dependent DNA helicase RecG	-0.26685	0.84163	0.992596
UTI89_C4198	UTI89_C4198	glutamate transport protein	-0.0474671	1	1
UTI89_C4199	yicE	putative transport protein	-0.559727	0.34698	0.875944
UTI89_C4201	UTI89_C4201	conserved hypothetical protein	-1.26667	0.397926	0.906284
UTI89_C4203	UTI89_C4203	putative aldolase	-2.28987	0.0008758	0.0179303
UTI89_C4204	UTI89_C4204	putative aldolase	-1.76858	0.256956	0.829624
UTI89_C4205	UTI89_C4205	putative PTS enzyme-II fructose	-0.468624	0.269611	0.580844
UTI89_C4210	yicJ	hypothetical symporter YicJ	-0.12504	0.651675	0.849763
UTI89_C4213	UTI89_C4213	hypothetical protein	-1.4884	0.0499332	0.228522
UTI89_C4218	yicM	putative transport protein	-1.14173	0.00433146	0.0517806
UTI89_C4224	uhpB	sensor protein UhpB	-0.0606024	0.863579	0.994243
UTI89_C4225	uhpA	response regulator for uhpBA two component regulatory system	-0.897559	0.169605	0.455165
UTI89_C4229	emrD	multidrug resistance protein D	-0.162901	0.767549	0.907532
UTI89_C4231	yidG	hypothetical protein	-0.325147	0.800893	0.988866
UTI89_C4233	yidK	putative symporter YidK	-0.462946	0.198879	0.761056
UTI89_C4234	yidL	hypothetical transcriptional regulator YidL	-0.244657	0.399912	0.907682
UTI89_C4237	ibpB	16 kDa heat shock protein B	-0.020591	0.987191	1
UTI89_C4238	ibpA	16 kDa heat shock protein A	-0.0724389	0.964389	1
UTI89_C4239	yidQ	hypothetical protein YidQ precursor	-0.691182	0.564739	0.949476
UTI89_C4241	yidS	hypothetical protein YidS precursor	-1.07368	0.376856	0.899046
UTI89_C4245	dgoK	2-dehydro-3-deoxygalactonokinase	-3.21091	0.0348804	0.326772
UTI89_C4248	yidB	hypothetical protein YidB	-2.0147	0.251253	0.828048
UTI89_C4256	UTI89_C4256	hypothetical protein	-0.0514143	1	1
UTI89_C4257	yidD	hypothetical protein	-0.0513804	1	1
UTI89_C4261	tnaA	tryptophanase	-0.360081	0.219322	0.519403
UTI89_C4262	tnaB	low affinity tryptophan permease	-0.266754	0.413281	0.915015
UTI89_C4263	yidY	hypothetical transport protein YidY	-0.00267529	1	1
UTI89_C4264	yidZ	hypothetical transcriptional regulator YidZ	-0.24241	0.740026	0.984529
UTI89_C4265	yieE	hypothetical protein	-1.01411	0.250302	0.560796
UTI89_C4267	yieG	putative membrane/transport protein	-0.456401	0.510825	0.944645
UTI89_C4268	yieI	hypothetical protein YieI	-1.7684	6.42259e-08	7.84244e-06
UTI89_C4271	yieC	putative outer membrane protein YieC precursor	-0.172702	0.573613	0.954039
UTI89_C4272	bglB	6-phospho-beta-glucosidase BglB	-0.350754	0.296909	0.854271
UTI89_C4273	bglF	PTS system, beta-glucoside-specific IIABC component	-0.0582513	0.884932	0.996366
UTI89_C4278	pstA	phosphate-specific ABC transport system permease protein pstA	-1.14323	0.398759	0.687177
UTI89_C4279	pstC	cytoplasmic membrane component of high-affinity phosphate-specific ABC transport system	-5.96057	0.0114626	0.0912755
UTI89_C4280	pstS	phosphate-binding periplasmic protein precursor	-2.71844	0.120797	0.598784
UTI89_C4298	asnC	regulator for asnA, asnC and GidA	-0.606788	0.259358	0.8325
UTI89_C4299	asnA	asparagine synthetase A	-0.00272499	1	1
UTI89_C4300	yieM	hypothetical protein YieM	-0.91742	0.0265826	0.154846
UTI89_C4302	kup	kup system potassium uptake protein	-0.100272	0.723835	0.885752
UTI89_C4304	rbsA	high affinity ribose transport ATP-binding protein rbsA	-0.518473	0.273194	0.837625
UTI89_C4305	UTI89_C4305	high-affinity ribose transport system permease protein rbsC	-1.01137	0.206109	0.504068
UTI89_C4306	rbsB	D-ribose-binding periplasmic protein precursor	-1.26043	0.382405	0.901393
UTI89_C4310	yieP	hypothetical transcriptional regulator YieP	-0.353809	0.727128	0.984529
UTI89_C4311	rrsC		-0.0947406	0.918508	0.974302
UTI89_C4320	hdfR	HTH-type transcriptional regulator HdfR	-0.145543	0.937054	1
UTI89_C4322	yifB	putative 2-component regulator	-0.18908	0.658991	0.852322
UTI89_C4334	rhlB	putative ATP-dependent RNA helicase	-0.207019	0.632789	0.841941
UTI89_C4336	UTI89_C4336	hypothetical protein	-0.0896898	0.941876	1
UTI89_C4340	rfe	undecaprenyl-phosphate alpha-N-acetylglucosaminyl transferase	-3.72678	0.0702578	0.473046
UTI89_C4344	rffG	dTDP-glucose 4,6-dehydratase	-0.919616	0.0499357	0.398219
UTI89_C4346	rffC	TDP-fucosamine acetyltransferase	-0.879077	0.543274	0.948401
UTI89_C4350	UTI89_C4350	hypothetical protein	-0.11291	0.862443	0.994243
UTI89_C4351	wzyE	4-alpha-L-fucosyltransferase	-0.885168	0.711682	0.984529
UTI89_C4352	rffM	probable UDP-N-acetyl-D-mannosaminuronic acid transferase	-0.389834	0.768061	0.988866
UTI89_C4361	hemY	protoheme IX synthesis late stage protein	-0.112146	0.86849	0.994243
UTI89_C4365	cyaA	adenylate cyclase	-1.51674	0.306493	0.858716
UTI89_C4367	UTI89_C4367	hypothetical protein	-0.218779	0.355506	0.655243
UTI89_C4376	uvrD	DNA helicase II	-0.372847	0.420124	0.704948
UTI89_C4379	corA	magnesium, cobalt and nickle transporter	-1.08266	0.241997	0.551591
UTI89_C4382	rarD	hypothetical protein RarD	-0.0923692	0.736988	0.893532
UTI89_C4388	rhtB	homoserine/homoserine lactone effulux protein	-7.54158	0.00541081	0.110617
UTI89_C4389	pldB	lysophospholipase L2	-0.0939466	0.808432	0.928605
UTI89_C4391	yigM	hypothetical membrane protein YigM	-1.16284	0.0728393	0.289242
UTI89_C4395	UTI89_C4395	hypothetical protein	-0.441015	0.19914	0.761056
UTI89_C4398	UTI89_C4398	hypothetical protein	-1.41816	0.000416958	0.010835
UTI89_C4403	UTI89_C4403	putative permease	-0.911108	0.427437	0.918211
UTI89_C4404	UTI89_C4404	hypothetical protein	-0.714914	0.573502	0.954039
UTI89_C4405	UTI89_C4405	carbamate kinase-like protein YahI	-0.258831	0.576732	0.809461
UTI89_C4409	UTI89_C4409	hypothetical protein	-0.586851	0.429776	0.918859
UTI89_C4410	UTI89_C4410	putative carboxymethylenebutenolidase	-0.0627924	0.884579	0.958684
UTI89_C4415	UTI89_C4415	putative conserved protein	-0.561871	0.37089	0.667039
UTI89_C4416	UTI89_C4416	putative conserved protein	-0.115528	0.861856	0.994243
UTI89_C4424	tatB	sec-independent protein twin-arginine translocase subunit tatB	-0.137018	0.859865	0.950494
UTI89_C4425	tatC	sec-independent protein twin-arginine translocase subunit tatC	-0.98169	0.0589465	0.254146
UTI89_C4427	rfaH	transcriptional activator RfaH	-1.55398	0.0852031	0.514879
UTI89_C4432	pepQ	Xaa-Pro dipeptidase	-0.0426333	0.980079	1
UTI89_C4440	rrlA		-0.663996	0.471575	0.740613
UTI89_C4444	mobA	molybdopterin-guanine dinucleotide biosynthesis protein A	-0.113069	0.925864	0.976714
UTI89_C4464	yihT	hypothetical protein YihT	-0.046587	0.915324	0.973404
UTI89_C4466	UTI89_C4466	hypothetical protein	-0.222732	0.491157	0.940669
UTI89_C4469	yihX	hypothetical protein YihX	-0.0751532	0.942388	0.987429
UTI89_C4472	yiiD	putative acetyltransferase	-0.686237	0.170919	0.456433
UTI89_C4473	UTI89_C4473	putative lipase	-0.236562	0.567185	0.801161
UTI89_C4477	yiiE	hypothetical protein YiiE	-0.63365	0.289145	0.599871
UTI89_C4478	fdhE	formate dehydrogenase-N activity influencing protein fdhE	-0.551371	0.575448	0.954039
UTI89_C4479	fdoI	formate dehydrogenase-O, cytochrome B556 (FDO) subunit	-0.270411	0.71305	0.880568
UTI89_C4482	fdhD	formate dehydrogenase-N influencing protein	-0.798839	0.457957	0.729992
UTI89_C4483	UTI89_C4483	putative glycoporin	-0.309965	0.299814	0.857497
UTI89_C4484	yiiL	hypothetical protein YiiL	-0.302136	0.366644	0.665333
UTI89_C4488	rhaS	L-rhamnose operon regulatory protein RhaS	-0.717581	0.634349	0.841941
UTI89_C4490	rhaT	L-rhamnose-proton symport	-0.886374	0.0804744	0.307078
UTI89_C4493	kdgT	2-keto-3-deoxygluconate permease	-0.667856	0.509169	0.764487
UTI89_C4495	cpxA	sensor kinase-phosphotransferase CpxA	-2.32869	0.0214947	0.2526
UTI89_C4496	cpxR	transcriptional regulatory protein CpxR	-4.25588	0.00222798	0.0639189
UTI89_C4502	cdh	CDP-diacylglycerol pyrophosphatase	-0.16894	0.748232	0.90046
UTI89_C4505	yiiR	hypothetical protein	-0.560221	0.509938	0.764487
UTI89_C4506	yiiS	hypothetical protein	-0.0408989	0.889121	0.960475
UTI89_C4507	yiiT	hypothetical protein	-0.277916	0.45409	0.928379
UTI89_C4519	cytR	dual DNA-binding transcriptional regulator	-0.668822	0.151589	0.428687
UTI89_C4527	UTI89_C4527	hypothetical protein	-0.237521	0.309168	0.616077
UTI89_C4529	UTI89_C4529	hypothetical protein	-0.172418	0.548649	0.948401
UTI89_C4536	gldA	glycerol dehydrogenase	-0.584491	0.554072	0.948401
UTI89_C4539	frwC	PTS system fructose-like-2 IIC component	-0.0964489	0.918455	1
UTI89_C4540	frwB	PTS system fructose-like IIB component 1	-2.39224	0.17227	0.731197
UTI89_C4541	UTI89_C4541	hypothetical protein	-0.519172	0.54316	0.787225
UTI89_C4542	pflD	formate acetyltransferase 2	-1.02603	0.000917466	0.0182373
UTI89_C4544	frwD	PTS system fructose-like IIB component 2	-0.0964396	0.953003	0.990972
UTI89_C4545	yijO	hypothetical transcriptional regulator YijO	-0.515844	0.501367	0.760022
UTI89_C4546	yijP	protein YijP	-0.204891	0.679636	0.861677
UTI89_C4552	UTI89_C4552	starvation sensing protein RspA	-0.341036	0.284522	0.842397
UTI89_C4553	yjiZ	hypothetical transport protein YjjL	-0.0334511	0.915965	1
UTI89_C4556	UTI89_C4556	putative hippuricase	-1.10355	0.0151044	0.205455
UTI89_C4557	UTI89_C4557	putative citrate permease	-0.378151	0.201578	0.499056
UTI89_C4560	trmA	tRNA (uracil-5-)-methyltransferase	-2.30061	0.00139742	0.0503746
UTI89_C4569	rrfB		-0.858996	0.685936	0.978311
UTI89_C4570	yjaA	hypothetical protein YjaA	-1.50779	0.265209	0.574983
UTI89_C4571	yjaB	hypothetical acetyltransferase YjaB	-3.67803	0.0420759	0.360725
UTI89_C4573	aceB	malate synthase A	-0.175617	0.817318	0.933337
UTI89_C4574	aceA	isocitrate lyase	-4.65728	0.0191596	0.236415
UTI89_C4575	aceK	bifunctional isocitrate dehydrogenase kinase/isocitrate dehydrogenase phosphatase	-3.10247	0.016722	0.116205
UTI89_C4576	iclR	aceBAK operon repressor	-0.899331	0.0593034	0.255363
UTI89_C4578	UTI89_C4578	hypothetical protein	-0.601342	0.263092	0.8325
UTI89_C4583	UTI89_C4583	putative oxidoreductase	-0.888328	0.25386	0.563829
UTI89_C4587	UTI89_C4587	putative sorbose PTS component	-0.589301	0.31872	0.860967
UTI89_C4590	yjbC	putative 23S rRNA pseudouridine synthase subunit yjbC	-0.830417	0.214013	0.785771
UTI89_C4593	pgi	glucose-6-phosphate isomerase	-4.52696	0.0209612	0.251461
UTI89_C4595	UTI89_C4595	hypothetical protein	-0.162453	0.853681	0.994243
UTI89_C4604	malE	maltose-binding periplasmic protein precursor	-0.10802	0.858242	0.994243
UTI89_C4606	lamB	maltoporin precursor	-1.79167	0.15608	0.705376
UTI89_C4607	malM	maltose operon periplasmic protein precursor	-1.15021	0.0248236	0.147861
UTI89_C4608	UTI89_C4608	hypothetical protein	-0.588145	0.726361	0.984529
UTI89_C4619	qor	Qor subunit of quinone oxidoreductase	-0.587707	0.258975	0.8325
UTI89_C4621	UTI89_C4621	putative transmembrane transport protein	-0.46709	0.653693	0.850022
UTI89_C4626	alr	alanine racemase 1	-0.869655	0.0227523	0.140924
UTI89_C4627	UTI89_C4627	putative transporter	-2.8557	0.024017	0.14536
UTI89_C4628	UTI89_C4628	NadR transcriptional repressor / NMN adenylyltransferase	-0.0893776	0.906926	1
UTI89_C4630	UTI89_C4630	2-oxoglutarate dehydrogenase E1 component	-0.0465936	0.864419	0.952449
UTI89_C4633	UTI89_C4633	subunit of 2-oxoglutarate dehydrogenase	-0.389939	0.486905	0.750087
UTI89_C4637	UTI89_C4637	putative lactate dehydrogenase	-1.33174	0.342622	0.87457
UTI89_C4640	UTI89_C4640	hypothetical protein	-0.637618	0.680731	0.861677
UTI89_C4644	UTI89_C4644	excision nuclease subunit A	-0.735802	0.257798	0.567317
UTI89_C4653	UTI89_C4653	putative transcriptional regulator	-0.227631	0.746289	0.899867
UTI89_C4654	UTI89_C4654	hypothetical protein	-1.83811	0.185197	0.476993
UTI89_C4660	nrfA	NrfA, cytochrome C552, subunit of nitrite reductase complex	-0.378921	0.616311	0.831664
UTI89_C4662	nrfC	NrfC protein	-0.96612	0.152816	0.698757
UTI89_C4663	nrfD	NrfD protein	-2.08749	0.257246	0.829624
UTI89_C4669	yjcO	hypothetical protein YjcO precursor	-0.192422	0.823155	0.935436
UTI89_C4670	yddO	hypothetical ABC transporter ATP-binding protein yddO	-0.0576017	0.920812	1
UTI89_C4671	UTI89_C4671	putative oligopeptide ABC transporter	-0.353979	0.711757	0.984529
UTI89_C4673	yddR	hypothetical ABC transporter permease protein yddR	-0.431692	0.623849	0.971875
UTI89_C4674	UTI89_C4674	putative conserved protein	-0.317253	0.264405	0.574693
UTI89_C4676	UTI89_C4676	hypothetical protein	-0.608779	0.369753	0.896229
UTI89_C4677	yjcR	hypothetical protein YjcR	-0.286185	0.629219	0.840545
UTI89_C4681	yjcU	D-allulose-6-phosphate 3-epimerase	-0.324926	0.331346	0.634537
UTI89_C4682	alsA	D-allose transport ATP-binding protein AlsA	-0.127001	0.666816	0.856119
UTI89_C4684	rpiR	protein RpiR	-0.709911	0.0495489	0.398219
UTI89_C4691	phnL	phosphonates transport ATP-binding protein PhnL	-8.62874	0.00055711	0.0332196
UTI89_C4698	phnE	PhnE, subunit of alkylphosphonate ABC transporter	-0.0685016	0.9654	1
UTI89_C4701	phnB	hypothetical protein PhnB	-0.281299	0.764114	0.988866
UTI89_C4708	yjdB	hypothetical protein YjdB	-0.986777	0.0931118	0.541339
UTI89_C4711	adiA	biodegradative arginine decarboxylase	-0.998585	0.000132646	0.00487654
UTI89_C4716	dcuB	anaerobic C4-dicarboxylate transporter DcuB	-0.768283	0.00584632	0.0614445
UTI89_C4720	yjdI	hypothetical protein YjdI	-0.446624	0.31524	0.623239
UTI89_C4721	yjdJ	hypothetical protein	-0.0875475	0.846233	0.99344
UTI89_C4727	yjdL	hypothetical transporter YjdL	-0.786917	0.184188	0.742883
UTI89_C4728	cadA	CadA, subunit of lysine decarboxylase	-0.261727	0.429477	0.918787
UTI89_C4737	UTI89_C4737	hypothetical protein	-1.82797	0.267615	0.8325
UTI89_C4744	yjeK	Hypothetical protein YjeK	-1.1686	0.564705	0.949476
UTI89_C4749	blc	outer membrane lipoprotein blc precursor	-1.25861	0.474087	0.9347
UTI89_C4755	yjeA	putative lysyl-tRNA synthetase	-3.99115	0.0567263	0.426992
UTI89_C4758	yjeO	hypothetical protein	-0.306943	0.85225	0.994243
UTI89_C4766	yjeS	putative electron transport protein YjeS	-0.496116	0.814354	0.988866
UTI89_C4767	yjeF	hypothetical protein YjeF	-0.262009	0.865975	0.994243
UTI89_C4769	amiB	N-acetylmuramoyl-L-alanine amidase AmiB precursor	-1.42446	0.0284937	0.297512
UTI89_C4770	mutL	MutL, enzyme in methyl-directed mismatch repair	-0.859318	0.254345	0.828048
UTI89_C4774	hflK	HflK protein regulator of FtsH protease, subunit of HflK-HflC complex	-0.685154	0.187813	0.74694
UTI89_C4775	hflC	HflC protein regulator of FtsH protease, subunit of HflK-HflC complex	-0.220902	0.797377	0.922527
UTI89_C4779	vacB	putative enzyme	-2.60732	0.0627421	0.44762
UTI89_C4780	yjfH	hypothetical tRNA/rRNA methyltransferase YjfH	-0.658303	0.165345	0.720405
UTI89_C4783	yjfK	hypothetical protein YjfK	-0.142063	0.649375	0.849099
UTI89_C4791	yjfQ	putative DEOR-type transcriptional regulator	-0.378764	0.779659	0.913208
UTI89_C4793	sgaT	putative transport protein SgaT; subunit of SgaTBA, a putative PTS permease	-0.0623903	0.869933	0.994243
UTI89_C4804	UTI89_C4804	hypothetical protein	-0.341267	0.844901	0.944862
UTI89_C4805	UTI89_C4805	hypothetical protein	-0.195102	0.554244	0.948401
UTI89_C4807	insBcp3	IS1 protein InsB	-0.349132	0.661537	0.852412
UTI89_C4810	UTI89_C4810	putative acetyl-CoA:acetoacetyl-CoA transferase	-2.0764	0.178686	0.739353
UTI89_C4811	UTI89_C4811	hypothetical protein	-0.198371	0.602097	0.824747
UTI89_C4812	UTI89_C4812	hypothetical protein	-0.200396	0.625025	0.972731
UTI89_C4813	UTI89_C4813	putative oxoacyl reductase	-0.275048	0.671336	0.977858
UTI89_C4814	UTI89_C4814	putative conserved protein	-0.219425	0.631769	0.976627
UTI89_C4817	cycA	CycA serine/alanine/glycine APC transporter	-0.420351	0.50048	0.759593
UTI89_C4822	cpdB	2',3'-cyclic-nucleotide 2'-phosphodiesterase	-0.555685	0.196124	0.75795
UTI89_C4825	ytfK	hypothetical protein YtfK	-1.46615	0.147238	0.684665
UTI89_C4826	ytfL	putative transport protein	-1.6033	0.159608	0.708336
UTI89_C4828	ytfM	hypothetical protein YtfM precursor	-0.711721	0.183859	0.742883
UTI89_C4834	ytfT	hypothetical ABC transporter permease protein ytfT	-0.686606	0.152128	0.429048
UTI89_C4839	pmbA	PmbA protease involved in Microcin B17 maturation and sensitivity to the DNA gyrase inhibitor LetD	-0.103514	0.857896	0.994243
UTI89_C4840	cybC	soluble cytochrome b562 precursor	-0.676065	0.575509	0.954039
UTI89_C4841	nrdG	NrdG subunit of ribonucleoside triphosphate reductase activase	-2.02119	0.016425	0.214145
UTI89_C4842	nrdD	NrdD subunit of ribonucleoside-triphosphate reductase and anaerobic nucleoside-triphosphate reductase activating system	-0.845937	0.0842194	0.314009
UTI89_C4845	treR	trehalose operon repressor	-0.0155176	1	1
UTI89_C4846	UTI89_C4846	hypothetical protein	-1.84305	0.0993071	0.554291
UTI89_C4849	UTI89_C4849	hypothetical protein	-4.11855	0.0404498	0.353248
UTI89_C4850	pyrI	PyrI, subunit of regulatory subunit and aspartate-carbamoyltransferase	-0.7318	0.223051	0.526302
UTI89_C4855	argF	ornithine carbamoyltransferase chain I	-1.46089	3.29079e-06	0.000261656
UTI89_C4856	UTI89_C4856	carbamate kinase	-0.0660329	0.904006	1
UTI89_C4862	UTI89_C4862	hypothetical protein	-0.213047	0.73149	0.984529
UTI89_C4866	pepA	aminopeptidase A/I	-0.0894451	0.845488	0.99344
UTI89_C4871	idnR	L-idonate regulatory protein	-0.00835365	0.981239	1
UTI89_C4874	idnD	L-idonate 5-dehydrogenase	-0.289039	0.305891	0.614478
UTI89_C4875	idnK	thermosensitive gluconokinase	-0.187843	0.62987	0.840679
UTI89_C4876	yjgB	putative oxidoreductase	-3.95448	0.0174864	0.119812
UTI89_C4878	intB	prophage P4 integrase	-0.706955	0.298488	0.856007
UTI89_C4879	UTI89_C4879	hypothetical protein	-0.63991	0.601629	0.962054
UTI89_C4882	hek	adhesin/virulence factor Hek	-0.363739	0.20741	0.505443
UTI89_C4886	papX	putative regulator PapX protein	-0.0192122	0.970922	1
UTI89_C4889	papE	minor pilin subunit PapE	-0.404737	0.226032	0.532233
UTI89_C4891	papJ	PapJ protein precursor	-0.275036	0.462333	0.73256
UTI89_C4893	papC	outer membrane usher protein PapC precursor	-0.245558	0.341128	0.638412
UTI89_C4900	UTI89_C4900	hypothetical protein	-0.177513	0.790721	0.988866
UTI89_C4901	UTI89_C4901	hypothetical protein	-0.829361	0.289933	0.600687
UTI89_C4904	UTI89_C4904	putative F17-like fimbril adhesin subunit	-0.0442968	0.88321	0.996366
UTI89_C4905	UTI89_C4905	putative F17-like fimbrial usher	-0.537154	0.0181419	0.123107
UTI89_C4907	UTI89_C4907	putative F17-like fimbrial subunit	-0.230381	0.450928	0.724436
UTI89_C4911	UTI89_C4911	UidR transriptional regulator	-2.39318	0.0125941	0.0967625
UTI89_C4913	UTI89_C4913	hypothetical protein S0072	-1.13807	0.0549031	0.241832
UTI89_C4916	UTI89_C4916	hypothetical protein	-0.604819	0.621589	0.970164
UTI89_C4929	UTI89_C4929	hypothetical protein	-0.221407	0.465208	0.93437
UTI89_C4930	UTI89_C4930	hypothetical protein	-0.76029	0.0142841	0.19662
UTI89_C4931	UTI89_C4931	putative response regulator	-1.08138	0.000185463	0.00636484
UTI89_C4935	UTI89_C4935	hypothetical protein	-0.556586	0.155628	0.705376
UTI89_C4937	UTI89_C4937	hypothetical protein	-0.510585	0.0317587	0.174571
UTI89_C4940	UTI89_C4940	hypothetical protein	-2.93292	0.00982332	0.082986
UTI89_C4941	UTI89_C4941	putative membrane protein	-5.24148	0.00913377	0.155597
UTI89_C4944	UTI89_C4944	hypothetical protein	-1.48251	0.355403	0.88343
UTI89_C4950	UTI89_C4950	hypothetical protein	-0.347653	0.714413	0.984529
UTI89_C4953	UTI89_C4953	hypothetical protein	-0.303481	0.702856	0.875115
UTI89_C4954	UTI89_C4954	hypothetical protein	-0.00362639	1	1
UTI89_C4957	UTI89_C4957	hypothetical protein	-1.32151	0.310548	0.616567
UTI89_C4959	UTI89_C4959	hypothetical protein	-0.57944	0.160796	0.444431
UTI89_C4960	UTI89_C4960	hypothetical protein	-1.51084	0.0478771	0.22273
UTI89_C4961	UTI89_C4961	hypothetical protein	-0.380363	0.57027	0.803691
UTI89_C4963	UTI89_C4963	hypothetical protein	-1.60863	0.331869	0.870142
UTI89_C4964	UTI89_C4964	hypothetical protein	-0.829685	0.00399263	0.0485895
UTI89_C4965	UTI89_C4965	hypothetical protein	-0.00494728	1	1
UTI89_C4966	UTI89_C4966	hypothetical protein	-1.54745	0.304849	0.858716
UTI89_C4967	UTI89_C4967	hypothetical protein	-0.367839	0.341544	0.638807
UTI89_C4968	UTI89_C4968	hypothetical protein	-1.57226	0.0197467	0.130085
UTI89_C4974	UTI89_C4974	hypothetical protein	-0.919558	0.491147	0.940669
UTI89_C4975	UTI89_C4975	hypothetical protein	-0.518396	0.0841922	0.314009
UTI89_C4978	UTI89_C4978	putative Na+/H+ antiporter	-0.772214	0.0413391	0.35529
UTI89_C4988	UTI89_C4988	hypothetical protein	-0.611007	0.458833	0.731011
UTI89_C5001	UTI89_C5001	hypothetical protein	-0.0850547	0.826979	0.99069
UTI89_C5005	yjhS	hypothetical protein	-0.0155033	0.950752	0.990089
UTI89_C5006	UTI89_C5006	hypothetical protein	-0.051062	0.837541	0.940936
UTI89_C5008	UTI89_C5008	hypothetical protein	-1.00133	0.0326181	0.177085
UTI89_C5012	fimI	FimI fimbrial protein	-0.429875	0.386797	0.902907
UTI89_C5019	uxuB	D-mannonate oxidoreductase	-0.404301	0.525835	0.946463
UTI89_C5020	uxuR	UxuR uxu operon transcriptional regulator	-0.179752	0.85798	0.949502
UTI89_C5021	yjiD	hypothetical protein YjiD	-0.245473	0.717873	0.984529
UTI89_C5027	cdlD	putative dihydrolipoamide dehydrogenase CdlD	-0.198797	0.587299	0.96108
UTI89_C5030	ghbD	putative 3-hydroxyisobutyrate dehydrogenase GhbD	-0.306744	0.338101	0.87394
UTI89_C5038	iadA	isoaspartyl dipeptidase	-2.78334	2.37512e-11	5.07533e-09
UTI89_C5044	yjiL	hypothetical protein YjiL	-0.570071	0.741625	0.984529
UTI89_C5045	yjiM	hypothetical protein YjiM	-0.00389697	1	1
UTI89_C5046	yjiN	hypothetical protein YjiN	-0.118655	0.856095	0.949502
UTI89_C5047	UTI89_C5047	hypothetical protein YfcI	-0.0816687	0.82915	0.99069
UTI89_C5049	yjiW	hypothetical protein	-0.150961	0.761155	0.905101
UTI89_C5051	hsdM	DNA methylase M	-0.338145	0.453735	0.725468
UTI89_C5054	mrr	Mrr protein	-0.451724	0.257412	0.829624
UTI89_C5058	tsr	Tsr, subunit of methyl-accepting chemotaxis protein I	-0.171157	0.664577	0.977858
UTI89_C5059	UTI89_C5059	hypothetical protein	-0.155961	0.833047	0.938959
UTI89_C5063	yjjM	hypothetical protein YjjM	-0.0690845	0.853545	0.994243
UTI89_C5075	UTI89_C5075		-5.30692	0.0795086	0.504041
UTI89_C5079	yjjT	ribosomal RNA small subunit methyltransferase C	-2.3386	0.173184	0.732926
UTI89_C5090	UTI89_C5090	hypothetical protein	-0.239772	0.800175	0.923606
UTI89_C5092	yfdQ2	hypothetical protein YfdQ	-0.302942	0.324091	0.629942
UTI89_C5093	UTI89_C5093	hypothetical protein	-0.424969	0.233428	0.81629
UTI89_C5094	UTI89_C5094	hypothetical protein	-0.756338	0.51589	0.944645
UTI89_C5100	UTI89_C5100	putative replication protein	-0.701577	0.180428	0.741011
UTI89_C5106	ydfU2	hypothetical protein YdfU	-0.279956	0.560385	0.796603
UTI89_C5107	ybcQ2	putative Q protein	-0.138728	0.767302	0.988866
UTI89_C5110	UTI89_C5110	hypothetical protein	-0.339026	0.621691	0.970164
UTI89_C5119	UTI89_C5119	putative portal protein	-0.542773	0.16146	0.445495
UTI89_C5120	UTI89_C5120	putative protease/scaffold protein	-0.518661	0.152026	0.429048
UTI89_C5125	UTI89_C5125	putative tail component of prophage CP-933K	-0.663742	0.587632	0.96108
UTI89_C5127	UTI89_C5127	putative minor tail protein	-5.92616	0.036602	0.334653
UTI89_C5129	UTI89_C5129	putative minor tail protein	-1.60953	0.278497	0.838891
UTI89_C5130	UTI89_C5130	putative minor tail protein	-5.62581	0.00557988	0.111436
UTI89_C5131	UTI89_C5131	putative tail fiber component K of prophage	-0.825089	0.26008	0.8325
UTI89_C5132	UTI89_C5132	putative tail component of prophage CP-933K	-0.939437	0.404287	0.908203
UTI89_C5133	UTI89_C5133	putative tail component of prophage	-0.253829	0.471133	0.93437
UTI89_C5134	UTI89_C5134	putative outer membrane protein of prophage	-0.958457	0.00302259	0.0405886
UTI89_C5139	UTI89_C5139	hypothetical protein	-0.116842	0.765389	0.906744
UTI89_C5142	UTI89_C5142	hypothetical protein	-0.324481	0.370657	0.667039
UTI89_C5145	osmY	osmotically inducible protein Y precursor	-0.519093	0.696744	0.870675
UTI89_C5147	yjjU	hypothetical protein YjjU	-3.02103	0.0212449	0.134896
UTI89_C5150	yjjI	hypothetical protein YjjI	-0.123616	0.858422	0.994243
UTI89_C5153	deoA	thymidine phosphorylase	-3.61106	0.0276945	0.295323
UTI89_C5155	deoD	purine nucleoside phosphorylase	-1.02108	0.556507	0.948401
UTI89_C5157	lplA	lipoate-protein ligase A	-0.898198	0.220787	0.795432
UTI89_C5162	UTI89_C5162	hypothetical protein	-1.61032	0.119637	0.380191
UTI89_C5163	UTI89_C5163	hypothetical protein	-0.311608	0.767743	0.988866
UTI89_C5166	trpR	trp operon repressor	-1.06175	0.298505	0.608943
UTI89_C5168	gpmB	probable phosphoglycerate mutase 2	-4.47536	0.00914218	0.155597
UTI89_C5169	rob	right origin-binding protein	-1.00634	0.240053	0.550725
UTI89_C5173	creD	inner membrane protein CreD	-0.189351	0.558957	0.796073
UTI89_P001	UTI89_P001	hypothetical protein	-0.191869	0.79745	0.97144
UTI89_P002	repB	replication protein RepB-like protein	-2.3235	0.0715336	0.418472
UTI89_P004	repA1	replication protein	-0.90744	0.548094	0.969552
UTI89_P006	UTI89_P006	transposase for IS26	-1.02316	0.415909	0.95176
UTI89_P009	UTI89_P009	sodium-translocating NADH dehydrogenase (ubiquinone) gamma subunit	-0.0397606	0.873989	0.938135
UTI89_P015	UTI89_P015	ABC transporter, ATP-binding protein	-0.142457	0.730225	0.867622
UTI89_P016	UTI89_P016	putative thioredoxin-family protein	-4.02296	0.00153155	0.0597304
UTI89_P025	UTI89_P025	hypothetical protein	-0.708423	0.533207	0.751629
UTI89_P026	UTI89_P026	immunity protein	-0.908037	0.452606	0.959524
UTI89_P031	UTI89_P031	transposase	-2.28236	0.0633911	0.29215
UTI89_P033	UTI89_P033	insertion sequence ATP-binding protein	-0.816667	0.406277	0.671165
UTI89_P037	UTI89_P037	conserved hypothetical protein	-0.28606	0.806306	0.97144
UTI89_P039	UTI89_P039	hypothetical protein	-6.74669	0.00286261	0.0337152
UTI89_P040	UTI89_P040	putative transposase	-0.524276	0.210072	0.630648
UTI89_P041	UTI89_P041	putative transposase	-0.0289365	0.974281	0.98268
UTI89_P043	UTI89_P043	putative hemin receptor	-0.219593	0.352426	0.659948
UTI89_P055	yeaA	hypothetical protein	-5.83837	0.0191026	0.15576
UTI89_P062	stbA	stable plasmid inheritance protein	-0.242739	0.661868	0.97144
UTI89_P063	stbB	stable plasmid inheritance protein	-0.442606	0.75356	0.97144
UTI89_P069	yccB	hypothetical protein	-0.840958	0.185883	0.630648
UTI89_P070	istB	IS21 putative ATP-binding protein	-0.370389	0.391031	0.671165
UTI89_P072	UTI89_P072	hypothetical protein	-0.529229	0.191123	0.630648
UTI89_P073	UTI89_P073	hypothetical protein	-1.46585	0.254246	0.632544
UTI89_P074	yfbA	hypothetical protein	-0.861703	0.0599293	0.412455
UTI89_P081	UTI89_P081	hypothetical protein	-0.16641	0.843635	0.936808
UTI89_P083	UTI89_P083	hypothetical protein	-1.01976	0.475036	0.710037
UTI89_P084	UTI89_P084	hypothetical protein	-1.42824	0.286017	0.634887
UTI89_P085	UTI89_P085	hypothetical protein	-0.635266	0.397506	0.671165
UTI89_P089	UTI89_P089	hypothetical protein	-1.44666	0.214162	0.630648
UTI89_P091	UTI89_P091	hypothetical protein	-3.22923	0.0499007	0.25188
UTI89_P097	UTI89_P097	fatty-acid-CoA ligase-like protein	-0.166024	0.882186	0.97144
UTI89_P098	flmA	stable plasmid inheritance protein	-0.166192	0.881424	0.97144
UTI89_P100	UTI89_P100	hypothetical protein	-2.81678	0.000200105	0.00423852
UTI89_P103	traM	tra operon transcriptional repressor	-0.171235	0.806207	0.97144
UTI89_P106	traA	F fimbriae pilin protein precursor	-1.21129	0.000405801	0.00614499
UTI89_P108	traE	F pilus assembly protein TraE	-0.0020272	1	1
UTI89_P109	traK	F pilus assembly protein TraK	-0.211133	0.859243	0.97144
UTI89_P110	traB	conjugal transfer protein TraB	-0.649659	0.124149	0.596722
UTI89_P111	traP	conjugal transfer protein TraP	-0.474165	0.580784	0.75502
UTI89_P113	traV	F pilus assembly protein TraV	-0.260277	0.347811	0.659948
UTI89_P115	yfiA	hypothetical protein	-0.11551	0.87965	0.97144
UTI89_P117	traC	F pilus assembly protein TraC	-0.233259	0.332252	0.647891
UTI89_P118	trbI	hypothetical protein	-2.85896	0.0681792	0.418472
UTI89_P121	UTI89_P121	hypothetical protein	-1.1465	0.538332	0.969552
UTI89_P122	trbC	F pilus assembly protein TrbC	-1.52265	0.21613	0.630648
UTI89_P123	traN	mating contact stablization protein TraN	-0.393908	0.259505	0.632544
UTI89_P131	trbF	hypothetical protein	-0.575409	0.544915	0.969552
UTI89_P135	traT	surface exclusion outer membrane protein	-0.0397049	0.901868	0.94213
UTI89_P136	yhfA	hypothetical protein	-0.0693617	0.756288	0.876666
UTI89_P137	traD	DNA binding protein TraD	-0.737154	0.103922	0.423681
UTI89_P140	traX	F pilin acetylation protein	-1.19368	0.328105	0.647891
UTI89_P142	finO	fertility inhibition protein	-0.372141	0.39694	0.671165
UTI89_P143	UTI89_P143	hypothetical protein	-5.98266	0.0109202	0.105231
UTI89_P144	UTI89_P144	hypothetical protein	-0.132176	0.690856	0.850843

### Sheet: S1H
Read counts in all annotated genes in the UTI89 mutant library pool during the course of bladder cell infection
Read count is combined from both biological replicates and represents the raw sequence read data before normalization during TraDIS data analysis.
PRE-INFECTION INOCULATE		IBC		DISPERSAL		RECOVERY
Total read count	Total insertions	Total read count	Total insertions	Total read count	Total insertions	Total read count	Total insertions	Gene ID	Gene Name	Gene start (bp)	Gene end (bp)	Strand	length (bp)	Function
0	0	0	0	1	1	1	1	UTI89_C0001	thrL	190	255	1	66	thr operon leader peptide
324	14	250	10	170	16	29	11	UTI89_C0002	thrA	336	2798	1	2463	aspartokinase I
880	36	1040	29	358	13	944	17	UTI89_C0003	thrB	2800	3732	1	933	homoserine kinase
278	10	379	9	3	3	3	3	UTI89_C0004	thrC	3733	5019	1	1287	threonine synthase
510	8	686	5	2	2	2789	7	UTI89_C0005	yaaX	5233	5529	1	297	hypothetical protein YaaX precursor
510	8	686	5	2	2	2789	7	UTI89_C0006	UTI89_C0006	5309	5557	-1	249	hypothetical protein
2	2	3	3	1	1	1	1	UTI89_C0007	yaaA	5569	6345	-1	777	protein YaaA
340	18	1039	11	14	11	229	8	UTI89_C0008	yaaJ	6415	7845	-1	1431	putative transporter YaaJ
728	12	778	16	184	7	131	7	UTI89_C0009	talB	8061	9077	1	1017	transaldolase B
358	12	353	7	8	3	0	0	UTI89_C0010	mog	9189	9779	1	591	molybdopterin biosynthesis mog protein
182	6	338	4	160	6	26	4	UTI89_C0011	yaaH	9984	10550	-1	567	hypothetical protein YaaH
0	0	3	3	0	0	5	5	UTI89_C0012	yaaW	10699	11412	-1	714	putative oxidoreductase
0	0	3	3	0	0	1	1	UTI89_C0013	htgA	10886	11401	1	516	positive regulator for sigma 32 heat shock promoters
2	2	2	2	1	1	1	1	UTI89_C0014	yaaI	11438	11842	-1	405	hypothetical protein YaaI
4	4	7	7	9	9	5	5	UTI89_C0015	UTI89_C0015	12172	14208	-1	2037	putative glutamate dehydrogenase
4	4	6	6	7	7	5	5	UTI89_C0016	dnaK	12214	14130	1	1917	chaperone Hsp70; DNA biosynthesis; autoregulated heat shock proteins
718	28	765	19	88	5	3	3	UTI89_C0017	dnaJ	14219	15349	1	1131	chaperone with DnaK; heat shock protein
458	10	375	6	373	9	61	4	UTI89_C0018	gef	15454	15663	-1	210	gef membrane toxin
4646	72	4467	64	1327	34	445	16	UTI89_C0019	UTI89_C0019	16218	16979	1	762	putative conserved protein
7888	124	8005	98	4769	72	6067	49	UTI89_C0020	UTI89_C0020	16963	18492	1	1530	hypothetical protein
7654	130	7503	117	3386	57	8331	43	UTI89_C0021	UTI89_C0021	18621	19880	1	1260	hypothetical protein
764	42	674	21	369	16	6259	20	UTI89_C0022	nhaA	20115	21281	1	1167	Na(+)/H(+) antiporter 1
428	12	534	11	75	9	1537	8	UTI89_C0023	nhaR	21323	22246	1	924	transcriptional activator protein NhaR
0	0	1	1	5	5	2	2	UTI89_C0024	UTI89_C0024	22258	22590	1	333	hypothetical protein
0	0	1	1	2	2	2	2	UTI89_C0025	rpsT	22342	22605	-1	264	30S ribosomal subunit protein S20
0	0	0	0	1	1	0	0	UTI89_C0026	yaaY	22708	22926	1	219	hypothetical protein YaaY
2	2	2	2	1	1	1	1	UTI89_C0027	ribF	22934	23875	1	942	riboflavin biosynthesis protein RibF; riboflavin kinase (flavokinase)
10	8	5	5	7	7	7	7	UTI89_C0028	ileS	23918	26734	1	2817	isoleucyl-tRNA synthetase
0	0	1	1	3	3	0	0	UTI89_C0029	lspA	26734	27228	1	495	lipoprotein signal peptidase
44	4	2	2	1	1	55	5	UTI89_C0030	slpA	27336	27785	1	450	probable FKBX-type 16kD peptidyl-prolyl cis-trans isomerase (a rotamase)
0	0	0	0	4	4	2	2	UTI89_C0031	lytB	27787	28737	1	951	IspH protein
762	20	628	17	888	22	2140	24	UTI89_C0032	yaaF	28803	29717	1	915	hypothetical protein YaaF
446	8	791	6	55	12	1	1	UTI89_C0033	UTI89_C0033	29740	30105	1	366	hypothetical protein
2	2	1	1	3	3	0	0	UTI89_C0034	dapB	30266	31087	1	822	dihydrodipicolinate reductase
2	2	0	0	0	0	1	1	UTI89_C0035	UTI89_C0035	31099	31296	-1	198	hypothetical protein
174	8	267	6	24	6	3	3	UTI89_C0036	carA	31516	32691	1	1176	carbamoyl-phosphate synthase small chain
1772	48	2430	47	8	6	10	8	UTI89_C0037	carB	32709	35930	1	3222	Carbamoyl-phosphate synthase large chain
2340	28	2532	20	4301	35	551	11	UTI89_C0038	UTI89_C0038	36103	36612	1	510	transposase
1440	10	1397	12	4510	11	4909	12	UTI89_C0039	UTI89_C0039	36649	36867	-1	219	conserved hypothetical protein
28	4	271	5	1	1	1	1	UTI89_C0040	caiF	36797	37297	1	501	transcriptional activatory protein CaiF
138	8	174	4	17	1	3	3	UTI89_C0041	caiE	37416	38027	-1	612	carnitine operon protein CaiE
1504	40	1857	30	479	19	1291	16	UTI89_C0042	caiD	38012	38905	-1	894	carnitinyl-CoA dehydratase
522	28	760	17	136	12	5	5	UTI89_C0043	caiC	38906	40474	-1	1569	probable crotonobetaine/carnitine-CoA ligase
632	8	799	10	503	10	3	3	UTI89_C0044	caiB	40532	41749	-1	1218	crotonobetainyl-CoA:carnitine CoA-transferase
0	0	3	3	7	7	2	2	UTI89_C0045	caiA	41877	43019	-1	1143	probable carnitine operon oxidoreductase
1066	24	813	25	89	8	9	9	UTI89_C0046	caiT	43050	44564	-1	1515	putative carnitine transporter
936	22	816	17	183	7	17	3	UTI89_C0047	fixA	44974	45807	1	834	FixA protein
556	10	334	9	5480	16	5743	13	UTI89_C0048	fixB	45822	46763	1	942	FixB protein
290	8	352	8	240	8	649	13	UTI89_C0049	fixC	46814	48100	1	1287	FixC protein
726	12	657	10	5	3	1	1	UTI89_C0050	fixX	48097	48384	1	288	putative ferredoxin
288	10	137	13	466	10	350	11	UTI89_C0051	yaaU	48443	49774	1	1332	hypothetical metabolite transport protein YaaU
324	10	268	6	322	6	155	5	UTI89_C0052	yabF	49882	50412	1	531	putative NAD(P)H oxidoreductase
870	24	1108	18	443	13	980	10	UTI89_C0053	kefC	50405	52267	1	1863	glutathione-regulated potassium efflux antiporter
2	2	1	1	5	5	2	2	UTI89_C0054	folA	52324	52938	1	615	dihydrofolate reductase
2	2	1	1	0	0	0	0	UTI89_C0055	UTI89_C0055	53024	53257	1	234	putative antitoxin of gyrase inhibiting toxin-antitoxin system
78	6	18	5	2	2	192	3	UTI89_C0056	apaH	53572	54420	-1	849	bis(5'-nucleosyl)-tetraphosphatase
96	6	172	5	2	2	19	1	UTI89_C0057	apaG	54427	54804	-1	378	hypothetical protein ApaG
0	0	1	1	7	7	1	1	UTI89_C0058	ksgA	54807	55628	-1	822	dimethyladenosine transferase
390	22	910	21	206	9	4	3	UTI89_C0059	pdxA	55625	56614	-1	990	4-hydroxythreonine-4-phosphate dehydrogenase
86	10	6	5	1	1	3	3	UTI89_C0060	surA	56614	57900	-1	1287	peptidyl-prolyl cis-trans isomerase
16	16	6	6	12	12	10	8	UTI89_C0061	imp	57953	60307	-1	2355	organic solvent tolerance protein precursor
862	20	1223	16	802	9	35	7	UTI89_C0062	djlA	60469	61377	1	909	DnaJ-like protein DjlA
684	16	416	10	75	2	16	2	UTI89_C0063	rluA	61527	62186	-1	660	ribosomal large subunit pseudouridine synthase A
1120	40	1367	39	3191	30	13	11	UTI89_C0064	hepA	62198	65104	-1	2907	probable ATP-dependent RNA helicase
726	24	1184	27	578	18	5	5	UTI89_C0065	polB	65268	67619	-1	2352	DNA polymerase II
4	4	3	3	4	4	2	2	UTI89_C0066	araD	67694	68389	-1	696	L-ribulose-5-phosphate 4-epimerase
96	8	11	9	40	10	2	2	UTI89_C0067	araA	68674	70176	-1	1503	L-arabinose isomerase
618	22	685	18	710	17	12	8	UTI89_C0068	araB	70187	71887	-1	1701	L-ribulokinase
1392	36	2211	32	112	14	68	6	UTI89_C0069	araC	72175	73071	1	897	transcriptional regulator AraC
470	12	153	7	102	3	0	0	UTI89_C0070	UTI89_C0070	73336	73458	1	123	hypothetical protein
1150	42	1095	23	868	25	2	2	UTI89_C0071	UTI89_C0071	73583	74194	1	612	hypothetical protein
660	28	1182	17	99	6	184	6	UTI89_C0072	UTI89_C0072	74440	74862	1	423	hypothetical protein
4	4	0	0	1	1	0	0	UTI89_C0073	yabI	75017	75781	1	765	putative integral membrane protein YabI
98	4	271	7	13	5	622	6	UTI89_C0074	thiQ	75895	76614	-1	720	thiamine transport ATP-binding protein ThiQ
518	20	682	17	37	9	1908	18	UTI89_C0075	thiP	76577	78187	-1	1611	thiamine transport system permease protein ThiP
996	12	1069	12	194	6	604	8	UTI89_C0076	tbpA	78163	79158	-1	996	thiamine-binding periplasmic protein precursor
1356	36	1522	29	317	13	128	7	UTI89_C0077	yabN	79310	80986	-1	1677	hypothetical protein YabN
616	18	911	18	154	10	860	11	UTI89_C0078	leuD	81293	81898	-1	606	3-isopropylmalate dehydratase small subunit
696	14	879	18	312	11	1	1	UTI89_C0079	leuC	81909	83309	-1	1401	3-isopropylmalate isomerase (dehydratase) subunit
844	16	679	17	525	11	5144	16	UTI89_C0080	leuB	83312	84406	-1	1095	3-isopropylmalate dehydrogenase
1486	50	2083	48	300	14	1190	20	UTI89_C0081	leuA	84403	85974	-1	1572	2-isopropylmalate synthase
350	10	692	10	991	9	6	2	UTI89_C0082	leuL	86066	86152	-1	87	leu operon leader peptide
514	14	453	7	35	5	0	0	UTI89_C0083	UTI89_C0083	86611	86733	1	123	hypothetical protein
7406	142	7370	119	3218	69	5934	46	UTI89_C0084	leuO	86810	87754	1	945	probable activator protein in leuABCD operon
1620	46	2607	45	354	21	2012	26	UTI89_C0085	ilvI	87982	89796	1	1815	acetolactate synthase isozyme III large subunit
80	6	182	5	57	4	3	3	UTI89_C0086	ilvH	89769	90290	1	522	acetolactate synthase III
158	6	284	2	0	0	0	0	UTI89_C0087	fruL	90293	90388	1	96	FruR leader peptide
160	8	285	3	0	0	0	0	UTI89_C0088	UTI89_C0088	90342	90473	1	132	hypothetical protein
344	8	186	9	2	2	5	5	UTI89_C0089	fruR	90470	91474	1	1005	transcriptional repressor of fru operon and others
0	0	0	0	1	1	2	2	UTI89_C0090	mraZ	92040	92534	1	495	MraZ protein
172	8	165	5	32	8	3	3	UTI89_C0091	mraW	92536	93477	1	942	S-adenosyl-dependent methyltransferase MraW
0	0	1	1	0	0	0	0	UTI89_C0092	ftsL	93474	93839	1	366	cell division protein; ingrowth of wall at septum
6	6	3	3	6	6	6	6	UTI89_C0093	ftsI	93855	95621	1	1767	peptidoglycan synthetase FtsI precursor
2	2	5	5	10	8	4	4	UTI89_C0094	murE	95608	97095	1	1488	UDP-N-acetylmuramoylalanyl-D-glutamate--2
0	0	5	5	5	5	1	1	UTI89_C0095	murF	97092	98450	1	1359	UDP-N-acetylmuramoylalanyl-D-glutamyl-2
0	0	4	4	5	5	3	3	UTI89_C0096	mraY	98444	99526	1	1083	phospho-N-acetylmuramoyl-pentapeptide-transferase
4	4	2	2	0	0	2	2	UTI89_C0097	murD	99529	100845	1	1317	UDP-N-acetylmuramoylalanine-D-glutamate ligase
6	6	2	2	9	9	4	4	UTI89_C0098	ftsW	100842	102089	1	1248	cell division protein FtsW
6	6	1	1	6	6	3	3	UTI89_C0099	murG	102086	103153	1	1068	UDP-N-acetylglucosamine--N-acetylmuramyl-(pentapeptide) pyrophosphoryl-undecaprenol N-acetylglucosamine transferase
2	2	5	5	4	4	5	4	UTI89_C0100	murC	103207	104682	1	1476	UDP-N-acetylmuramate-L-alanine ligase
2	2	1	1	1	1	2	2	UTI89_C0101	ddlB	104675	105595	1	921	D-alanine--D-alanine ligase B
4	4	0	0	5	5	7	7	UTI89_C0102	ftsQ	105597	106427	1	831	cell division protein; ingrowth of wall at septum
0	0	2	2	6	6	4	4	UTI89_C0103	ftsA	106424	107686	1	1263	ATP-binding cell division protein
6	6	7	7	7	6	3	3	UTI89_C0104	ftsZ	107747	108898	1	1152	cell division; forms circumferential ring; tubulin-like GTP-binding protein and GTPase
2	2	3	3	3	3	1	1	UTI89_C0105	lpxC	108999	109916	1	918	UDP-3-O-[3-hydroxymyristoyl] N-acetylglucosamine deacetylase
4	4	0	0	4	4	1	1	UTI89_C0106	secM	109994	110659	1	666	secretion monitor precursor
6	6	10	10	9	9	10	10	UTI89_C0107	secA	110721	113426	1	2706	preprotein translocase; secretion protein
0	0	2	2	0	0	1	1	UTI89_C0108	mutT	113486	113884	1	399	mutator MutT protein
0	0	1	1	1	1	1	1	UTI89_C0109	yacG	113972	114169	-1	198	conserved hypothetical protein
164	4	253	8	16	1	0	0	UTI89_C0110	yacF	114179	114922	-1	744	hypothetical protein YacF
0	0	0	0	2	2	4	3	UTI89_C0111	coaE	114922	115542	-1	621	dephospho-CoA kinase
94	10	203	9	42	9	996	11	UTI89_C0112	guaC	115767	116810	1	1044	GMP reductase
22	4	89	5	4	4	3	3	UTI89_C0113	hofC	116845	118047	-1	1203	protein transport protein HofC
370	18	863	10	4	4	4	4	UTI89_C0114	hofB	118037	119422	-1	1386	transport protein HofB
0	0	1	1	2	2	0	0	UTI89_C0115	ppdD	119432	119872	-1	441	prelipin peptidase dependent protein
0	0	0	0	0	0	0	0	UTI89_C0116	UTI89_C0116	119890	120063	1	174	hypothetical protein
2	2	118	5	1	1	28	4	UTI89_C0117	nadC	120076	121011	-1	936	nicotinate-nucleotide pyrophosphorylase (carboxylating)
1042	18	1076	19	440	8	1840	12	UTI89_C0118	ampD	121057	121608	1	552	AmpD protein
2	2	1	1	4	4	1	1	UTI89_C0119	ampE	121605	122459	1	855	AmpE
158	10	328	11	53	7	9	9	UTI89_C0120	aroP	122502	123872	-1	1371	aromatic amino acid transport protein AroP
6658	106	7190	103	8096	73	2966	41	UTI89_C0121	usp	124400	126181	1	1782	uropathogenic specific protein
438	18	794	14	688	8	2598	5	UTI89_C0122	UTI89_C0122	126184	126468	1	285	hypothetical protein
782	20	1110	18	556	11	7656	11	UTI89_C0123	UTI89_C0123	126876	127166	1	291	hypothetical protein
592	14	374	12	173	7	119	3	UTI89_C0124	UTI89_C0124	127575	127865	1	291	hypothetical protein
618	20	942	24	219	10	153	11	UTI89_C0125	pdhR	128288	129085	1	798	pyruvate dehydrogenase complex repressor
466	6	286	5	4747	11	1305	8	UTI89_C0126	UTI89_C0126	129082	129264	-1	183	hypothetical protein
304	32	417	26	12	12	7	7	UTI89_C0127	aceE	129246	131909	1	2664	pyruvate dehydrogenase E1 component
134	10	114	6	5	4	3	3	UTI89_C0128	aceF	131924	133816	1	1893	pyruvate dehydrogenase
22	6	3	3	8	7	3	3	UTI89_C0129	lpdA	133961	135448	1	1488	dihydrolipoamide dehydrogenase
944	18	2006	18	1264	13	172	14	UTI89_C0130	yacH	135690	137447	-1	1758	conserved hypothetical protein
70	6	85	14	15	15	3	3	UTI89_C0131	acnB	137649	140399	1	2751	aconitate hydratase 2
198	4	405	6	3	3	3	3	UTI89_C0132	yacL	140526	140936	1	411	hypothetical protein
246	10	312	10	39	4	196	9	UTI89_C0133	speD	140974	141768	-1	795	S-adenosylmethionine decarboxylase proenzyme
482	10	473	10	96	9	477	9	UTI89_C0134	speE	141784	142650	-1	867	spermidine synthase
0	0	1	1	1	1	1	1	UTI89_C0135	yacC	142756	143274	-1	519	conserved hypothetical protein
782	22	523	17	353	12	188	8	UTI89_C0136	cueO	143230	144819	1	1590	blue copper oxidase CueO precursor
1084	30	1036	25	296	21	2926	18	UTI89_C0137	gcd	144866	147274	-1	2409	glucose dehydrogenase
800	20	732	19	255	6	27	1	UTI89_C0138	hpt	147423	147998	1	576	hypoxanthine phosphoribosyltransferase
4	4	2	2	2	2	4	4	UTI89_C0139	yadF	148039	148701	-1	663	conserved hypothetical protein YadF
4	4	4	4	1	1	3	3	UTI89_C0140	yadG	148810	149736	1	927	conserved hypothetical protein YadG
0	0	5	5	2	2	1	1	UTI89_C0141	yadH	149733	150503	1	771	conserved hypothetical protein
2	2	0	0	2	2	0	0	UTI89_C0142	yadI	150608	151048	1	441	putative PTS system IIA component YadI
582	14	375	15	502	15	8426	13	UTI89_C0143	yadE	151112	152341	1	1230	conserved hypothetical protein YadE
0	0	1	1	2	1	1	1	UTI89_C0144	panD	152345	152725	-1	381	aspartate 1-decarboxylase
0	0	1	1	0	0	0	0	UTI89_C0145	UTI89_C0145	152693	152878	1	186	conserved hypothetical protein
4	4	4	3	10	10	4	4	UTI89_C0146	yadD	152999	153883	1	885	conserved hypothetical protein
0	0	4	4	0	0	2	2	UTI89_C0147	panC	153965	154816	-1	852	Pantoate-beta-alanine ligase
202	8	278	8	213	5	5414	11	UTI89_C0148	panB	154828	155622	-1	795	3-methyl-2-oxobutanoate hydroxymethyltransferase
5328	116	5985	94	2342	47	2318	23	UTI89_C0149	yadC	155734	157023	-1	1290	hypothetical fimbrial adhesin YadC precursor
1538	46	1202	27	962	18	636	13	UTI89_C0150	yadK	157049	157645	-1	597	putative fimbrial subunit YadK precursor
4510	86	4112	66	2151	34	6448	34	UTI89_C0151	yadL	157672	158286	-1	615	putative fimbrial subunit YadL precursor
2646	58	2373	40	514	28	4	4	UTI89_C0152	yadM	158292	158858	-1	567	putative fimbrial subunit YadM precursor
8130	152	9315	135	6810	82	17263	81	UTI89_C0153	htrE	158875	161463	-1	2589	outer membrane usher protein HtrE precursor
652	22	1085	18	112	6	39	5	UTI89_C0154	ecpD	161498	162238	-1	741	periplasmic chaperone EcpD precursor
2026	50	1980	38	3097	28	176	9	UTI89_C0155	yadN	162347	162961	-1	615	putative fimbrial subunit YadN precursor
0	0	2	2	1	1	1	1	UTI89_C0156	folK	163299	163778	-1	480	2-amino-4-hydroxy-6-hydroxymethyldihydropteridine pyrophosphokinase
454	14	300	13	7	3	2	2	UTI89_C0157	pcnB	163775	165193	-1	1419	poly(A) polymerase
552	10	1183	11	357	13	4	4	UTI89_C0158	yadB	165232	166158	-1	927	conserved hypothetical protein YadB
32	4	63	4	16	3	252	5	UTI89_C0159	dksA	166195	166668	-1	474	DnaK suppressor protein
1136	22	649	14	289	10	1054	13	UTI89_C0160	sfsA	166828	167532	-1	705	sugar fermentation stimulation protein A
432	14	429	12	232	10	118	5	UTI89_C0161	ligT	167547	168086	-1	540	putative 2'-5' RNA ligase
498	14	326	12	92	17	6	6	UTI89_C0162	hrpB	168106	170580	1	2475	ATP-dependent helicase HrpB
2	2	0	0	0	0	0	0	UTI89_C0163	UTI89_C0163	170508	170675	-1	168	conserved hypothetical protein
1254	42	1890	35	118	16	613	11	UTI89_C0164	mrcB	170674	173208	1	2535	penicillin-binding protein 1B
0	0	2	2	0	0	0	0	UTI89_C0165	UTI89_C0165	173273	173455	-1	183	conserved hypothetical protein
1076	32	1339	31	299	19	489	16	UTI89_C0166	fhuA	173428	175671	1	2244	ferrichrome-iron receptor FhuA
546	14	904	16	154	11	89	6	UTI89_C0167	fhuC	175617	176519	1	903	ferrichrome transport ATP-binding protein FhuC
946	14	1031	18	362	18	1178	14	UTI89_C0168	fhuD	176516	177409	1	894	ferrichrome-binding periplasmic protein precursor
244	18	307	16	47	9	205	11	UTI89_C0169	fhuB	177406	179388	1	1983	ferrichrome transport system permease protein fhuB
2	2	3	3	5	5	7	7	UTI89_C0170	hemL	179423	180703	-1	1281	glutamate-1-semialdehyde 2
524	26	832	18	184	6	2	2	UTI89_C0171	yadQ	180928	182349	1	1422	voltage-gated ClC-type chloride channel EriC
0	0	1	1	0	0	0	0	UTI89_C0172	yadR	182398	182775	1	378	conserved hypothetical protein YadR
602	6	315	10	85	8	3079	11	UTI89_C0173	yadS	182822	183445	-1	624	conserved hypothetical protein YadS
0	0	2	2	3	3	4	4	UTI89_C0174	yadT	183483	184283	-1	801	conserved hypothetical protein YadT
0	0	3	3	1	1	1	1	UTI89_C0175	mtn	184276	184974	-1	699	methylthioadenosine nucleosidase
3194	72	4230	67	1697	52	13816	60	UTI89_C0176	dgt	185058	186575	1	1518	deoxyguanosinetriphosphate triphosphohydrolase
1280	52	2390	33	135	4	18	4	UTI89_C0177	degP	186705	188129	1	1425	periplasmic serine protease DegP
108	4	115	6	84	10	2	2	UTI89_C0178	cdaR	188307	189437	1	1131	carbohydrate diacid regulator
528	4	340	4	35	1	30	6	UTI89_C0179	yaeH	189491	189877	-1	387	putative structural protein
2	2	0	0	2	2	6	6	UTI89_C0180	dapD	190189	191013	-1	825	2
170	8	27	5	11	11	8	8	UTI89_C0181	glnD	191044	193716	-1	2673	[protein-PII] uridylyltransferase
4	4	2	2	0	0	4	3	UTI89_C0182	map	193778	194572	-1	795	methionine aminopeptidase
2	2	4	4	5	5	6	6	UTI89_C0183	rpsB	194742	195665	1	924	30S ribosomal protein S2
0	0	4	4	2	2	5	3	UTI89_C0184	UTI89_C0184	195617	196546	-1	930	hypothetical protein
0	0	2	2	2	2	2	2	UTI89_C0185	tsf	195800	196651	1	852	protein chain elongation factor EF-Ts
2	2	3	3	2	2	1	1	UTI89_C0186	pyrH	196798	197523	1	726	uridylate kinase
0	0	0	0	2	2	1	1	UTI89_C0187	rrf	197673	198230	1	558	ribosome recycling factor
0	0	6	6	5	5	5	5	UTI89_C0188	dxr	198322	199518	1	1197	1-deoxy-D-xylulose-5-phosphate reductoisomerase
0	0	2	2	4	4	2	2	UTI89_C0189	uppS	199704	200465	1	762	subunit of undecaprenyl diphosphate synthase
0	0	3	3	3	3	3	3	UTI89_C0190	cdsA	200478	201335	1	858	phosphatidate cytidylyltransferase
2	2	4	4	5	5	3	3	UTI89_C0191	ecfE	201302	202699	1	1398	inner membrane zinc metalloprotease required for the extracytoplasmic stress response mediated by sigma(E)
8	8	10	10	11	11	8	8	UTI89_C0192	ecfK	202729	205161	1	2433	protein with possible extracytoplasmic function
0	0	3	3	0	0	2	2	UTI89_C0193	hlpA	205283	205768	1	486	histone-like protein
0	0	4	4	5	5	1	1	UTI89_C0194	lpxD	205772	206797	1	1026	UDP-3-O-(3-hydroxymyristoyl)-glucosamine N-acyltransferase; third step of endotoxin (lipidA) synthesis
0	0	0	0	2	2	2	2	UTI89_C0195	fabZ	206809	207357	1	549	(3R)-hydroxymyristol acyl carrier protein dehydratase
2	2	3	3	1	1	3	3	UTI89_C0196	lpxA	207361	208149	1	789	UDP-N-acetylglucosamine acetyltransferase
2	2	4	4	3	3	4	4	UTI89_C0197	lpxB	208149	209297	1	1149	lipid-A-disaccharide synthase
0	0	4	4	0	0	3	3	UTI89_C0198	rnhB	209294	209890	1	597	RNAse HII
6	6	9	9	12	12	4	4	UTI89_C0199	dnaE	209927	213409	1	3483	DNA polymerase III alpha subunit
2	2	6	6	1	1	3	3	UTI89_C0200	accA	213422	214381	1	960	acetyl-CoA carboxylase
712	44	1225	33	755	25	25	8	UTI89_C0201	ldcC	214479	216620	1	2142	lysine decarboxylase
2	2	1	1	0	0	1	1	UTI89_C0202	yaeR	216650	217066	1	417	putative lactoylglutathione lyase
2	2	4	4	5	5	5	5	UTI89_C0203	mesJ	217131	218429	1	1299	putative cell cycle protein MesJ
0	0	0	0	0	0	0	0	UTI89_C0204	rof	218477	218737	-1	261	Rho-binding antiterminator protein
0	0	0	0	0	0	1	1	UTI89_C0205	yaeP	218724	218942	-1	219	conserved hypothetical protein
0	0	3	3	0	0	2	2	UTI89_C0206	yaeQ	219090	219635	1	546	hypothetical protein YaeQ
78	4	86	2	5	2	0	0	UTI89_C0207	yaeJ	219632	220054	1	423	hypothetical protein YaeJ
0	0	4	4	1	1	4	3	UTI89_C0208	cutF	220068	220778	1	711	copper homeostasis protein CutF precursor
924	30	1941	33	1271	16	334	14	UTI89_C0209	yaeF	220934	221767	-1	834	putative synthase of the YaeF/YiiX family
2	2	5	5	6	6	5	5	UTI89_C0210	proS	221811	223583	-1	1773	prolyl-tRNA synthetase
2	2	5	5	3	3	2	2	UTI89_C0211	yaeB	223640	224347	-1	708	hypothetical protein YaeB
592	14	896	15	178	10	215	7	UTI89_C0212	rcsF	224344	224748	-1	405	regulator of colanic acid synthesis
26	2	16	2	4	4	1	1	UTI89_C0213	metQ	224866	225681	-1	816	D-methionine-binding transport system MetQ precursor
104	8	245	11	3	3	89	5	UTI89_C0214	metI	225721	226374	-1	654	D-methionine transport system permease MetI
372	14	419	5	324	13	1178	8	UTI89_C0215	metN	226367	227398	-1	1032	D-methionine transport ATP-binding protein MetN
82	8	0	0	0	0	1	1	UTI89_C0216	yaeD	227586	228158	1	573	hypothetical protein YaeD
662	64	859	55	624	47	486	20	UTI89_C0217	rrsH	228524	230065	1	1542
42	8	73	9	19	5	0	0	UTI89_C0218	UTI89_C0218	229645	229965	1	321	hypothetical protein
304	4	132	5	147	6	159	6	UTI89_C0219	ileV	230134	230207	1	74
0	0	0	0	0	0	0	0	UTI89_C0220	alaV	230253	230325	1	73
270	46	310	39	77	20	202	13	UTI89_C0221	rrlH	230503	233406	1	2904
94	12	119	10	50	8	193	4	UTI89_C0222	UTI89_C0222	230726	231031	-1	306	hypothetical protein
184	14	114	8	3	1	54	5	UTI89_C0223	UTI89_C0223	233382	233753	-1	372	hypothetical protein
0	0	1	1	1	1	3	2	UTI89_C0226	dkgB	233915	234718	1	804	2
580	16	441	10	264	12	11	2	UTI89_C0227	UTI89_C0227	234715	235629	-1	915	putative transcriptional regulator LYSR-type
1066	26	863	18	344	13	1046	13	UTI89_C0228	yafD	235846	236670	1	825	conserved hypothetical protein YafD
4	4	6	6	2	2	6	6	UTI89_C0229	yafE	236748	237518	1	771	conserved hypothetical protein YafE
52	2	214	8	1435	5	906	10	UTI89_C0230	dniR	237565	238923	-1	1359	cytochrome c552
22	6	127	4	16	6	110	7	UTI89_C0231	gloB	238995	239750	-1	756	probable hydroxyacylglutathione hydrolase
380	6	518	10	538	7	2	2	UTI89_C0232	yafS	239766	240506	1	741	hypothetical protein YafS
92	4	150	7	39	2	1	1	UTI89_C0233	rnhA	240503	241081	-1	579	RNase HI
2	2	6	6	2	2	1	1	UTI89_C0234	dnaQ	241026	241766	1	741	DNA polymerase III epsilon chain
424	10	134	10	72	4	216	4	UTI89_C0235	aspV	241899	241972	1	74
986	42	747	23	938	26	195	8	UTI89_C0236	yafT	242304	243089	1	786	putative aminopeptidase
642	16	672	16	58	7	619	8	UTI89_C0237	UTI89_C0237	243429	243908	-1	480	hypothetical protein
680	18	522	12	18	7	290	8	UTI89_C0238	UTI89_C0238	243926	245368	-1	1443	hypothetical protein
1340	50	1598	36	827	26	1535	25	UTI89_C0239	UTI89_C0239	245295	248762	-1	3468	hypothetical protein
250	18	163	18	154	4	355	11	UTI89_C0240	UTI89_C0240	248842	250284	-1	1443	hypothetical protein
538	10	630	7	86	4	3	3	UTI89_C0241	UTI89_C0241	250289	251032	-1	744	hypothetical protein
142	12	42	7	8	8	1	1	UTI89_C0242	UTI89_C0242	251029	253788	-1	2760	hypothetical protein
516	32	1212	14	22	3	18	4	UTI89_C0243	UTI89_C0243	253798	254562	-1	765	hypothetical protein
536	8	750	14	1286	15	37	4	UTI89_C0244	UTI89_C0244	254567	255913	-1	1347	hypothetical protein
2	2	1	1	1	1	1	1	UTI89_C0245	UTI89_C0245	255916	256440	-1	525	hypothetical protein
2	2	5	5	4	4	3	3	UTI89_C0246	UTI89_C0246	256437	257729	-1	1293	hypothetical protein
0	0	2	2	6	6	3	3	UTI89_C0247	UTI89_C0247	257734	258783	-1	1050	hypothetical protein
588	8	673	8	805	10	3	3	UTI89_C0248	UTI89_C0248	258747	260588	-1	1842	hypothetical protein
0	0	3	2	1	1	3	3	UTI89_C0249	UTI89_C0249	260594	261019	-1	426	hypothetical protein
2	2	6	6	7	7	7	7	UTI89_C0250	UTI89_C0250	261024	262508	-1	1485	hypothetical protein
568	18	707	16	2552	13	1564	8	UTI89_C0251	UTI89_C0251	262531	263034	-1	504	hypothetical protein
132	10	247	10	4	4	2	2	UTI89_C0252	UTI89_C0252	263740	264258	1	519	hypothetical protein
2004	42	2961	52	906	24	520	15	UTI89_C0253	UTI89_C0253	264479	266461	1	1983	hypothetical protein
6224	86	5245	74	2890	48	108	7	UTI89_C0254	UTI89_C0254	266568	267614	1	1047	hypothetical protein
6830	148	6368	117	5266	70	597	31	UTI89_C0255	UTI89_C0255	267607	269046	1	1440	hypothetical protein
358	6	169	5	246	2	26	2	UTI89_C0256	UTI89_C0256	269021	269311	1	291	hypothetical protein
436	18	150	12	98	9	1	1	UTI89_C0257	UTI89_C0257	270562	271065	1	504	hypothetical protein
1436	24	676	19	680	14	5	3	UTI89_C0258	UTI89_C0258	271135	271647	1	513	hypothetical protein
422	10	596	13	79	3	99	6	UTI89_C0259	UTI89_C0259	271918	272697	-1	780	hypothetical protein
178	6	104	3	516	4	118	4	UTI89_C0260	ykfE	272842	273315	1	474	inhibitor of vertebrate lysozyme precursor
866	28	788	14	870	19	2479	22	UTI89_C0261	fadE	273358	275880	-1	2523	acyl-CoA dehydrogenase
0	0	6	4	2	2	0	0	UTI89_C0262	lpcA	275880	276620	1	741	phosphoheptose isomerase
1448	26	1410	27	7208	25	8698	22	UTI89_C0263	yafJ	276810	277592	1	783	putative amidotransferase
796	24	606	18	442	10	1286	12	UTI89_C0264	yafK	277563	278303	-1	741	probable membrane protein
0	0	0	0	0	0	0	0	UTI89_C0265	UTI89_C0265	278560	278697	-1	138	hypothetical protein
1322	28	1010	25	2286	21	2190	21	UTI89_C0266	yafL	278672	279364	1	693	hypothetical lipoprotein YafL precursor
200	10	279	9	40	6	0	0	UTI89_C0267	yafM	279540	280037	1	498	hypothetical protein YafM
0	0	0	0	0	0	2	2	UTI89_C0268	UTI89_C0268	280120	280329	-1	210	hypothetical protein
590	22	844	15	81	9	399	8	UTI89_C0269	fhiA	280357	282096	-1	1740	FhiA protein
2	2	3	3	1	1	1	1	UTI89_C0270	mbhA	282038	282826	1	789	putative motility protein MbhA
384	10	396	7	43	14	105	4	UTI89_C0271	dinP	282897	283952	1	1056	damage-inducible protein P; DNA polymerase IV
82	2	87	3	18	1	0	0	UTI89_C0272	yafN	284004	284297	1	294	hypothetical protein YafN
2852	48	4262	43	3533	34	1683	16	UTI89_C0273	yafO	284300	284698	1	399	conserved hypothetical protein
2390	50	2002	35	2041	24	230	9	UTI89_C0274	yafP	284708	285160	1	453	hypothetical acetyltransferase YafP
654	16	807	16	1540	21	12	2	UTI89_C0275	UTI89_C0275	285338	286489	1	1152	hypothetical protein
98	8	107	5	109	7	10	1	UTI89_C0276	prfH	286486	287100	1	615	peptide chain release factor-like protein
1966	46	2240	43	2232	38	1263	24	UTI89_C0277	pepD	287157	288614	-1	1458	aminoacyl-histidine dipeptidase (peptidase D)
202	10	293	8	120	6	22	4	UTI89_C0278	gpt	288875	289333	1	459	xanthine-guanine phosphoribosyltransferase
176	4	247	6	118	4	20	2	UTI89_C0279	UTI89_C0279	289007	289459	-1	453	hypothetical protein
1470	40	1504	32	535	21	1192	12	UTI89_C0280	yafA	289425	290669	1	1245	hypothetical protein YafA
546	14	494	10	203	6	0	0	UTI89_C0281	crl	290727	291128	1	402	crl transcriptional regulator
3786	64	4128	57	6284	42	1929	14	UTI89_C0282	phoE	291238	292299	-1	1062	outer membrane pore protein E precursor
2	2	2	2	1	1	0	0	UTI89_C0283	proB	292543	293685	1	1143	glutamate 5-kinase
388	14	607	9	12	6	127	4	UTI89_C0284	proA	293697	294950	1	1254	gamma-glutamyl phosphate reductase
100	6	124	7	50	7	305	5	UTI89_C0285	thrW	295065	295137	1	73
3506	72	2680	66	5430	54	1823	25	UTI89_C0286	UTI89_C0286	295228	297168	1	1941	putative integrase
230	8	551	7	47	1	0	0	UTI89_C0287	UTI89_C0287	297292	297624	-1	333	hypothetical protein
1166	34	1024	29	368	11	2	2	UTI89_C0288	UTI89_C0288	297787	299625	-1	1839	hypothetical protein
4614	144	3737	99	1999	54	161	21	UTI89_C0289	UTI89_C0289	299622	301769	-1	2148	hypothetical protein
208	4	673	5	22	2	66	2	UTI89_C0290	UTI89_C0290	302117	302680	1	564	putative resolvase
598	16	872	15	135	6	1102	12	UTI89_C0291	UTI89_C0291	302838	303335	-1	498	hypothetical protein
502	14	645	8	33	1	58	9	UTI89_C0292	UTI89_C0292	303574	304038	1	465	putative transcription regulator
3644	78	3848	65	2857	53	1671	19	UTI89_C0293	UTI89_C0293	304545	305459	-1	915	hypothetical protein
328	6	367	6	49	3	287	5	UTI89_C0294	UTI89_C0294	305699	305771	1	73
1018	26	1132	16	467	13	109	4	UTI89_C0295	UTI89_C0295	305929	306267	1	339	CP4-like integrase
832	24	618	14	364	12	70	3	UTI89_C0296	UTI89_C0296	305979	306371	-1	393	hypothetical protein
232	20	352	12	436	7	11	2	UTI89_C0297	UTI89_C0297	306702	307226	-1	525	hypothetical protein
194	6	105	6	0	0	334	3	UTI89_C0298	UTI89_C0298	311796	311993	1	198	hypothetical protein
0	0	0	0	0	0	0	0	UTI89_C0299	insA	312076	312291	1	216	InsA protein
146	4	97	4	0	0	7	2	UTI89_C0300	insB	312482	312757	-1	276	hypothetical protein
0	0	1	1	0	0	1	1	UTI89_C0301	UTI89_C0301	312593	312769	1	177	InsB protein
856	20	812	15	103	7	51	2	UTI89_C0302	UTI89_C0302	313148	313378	1	231	hypothetical protein
3116	68	3696	53	2354	38	4849	38	UTI89_C0303	yagU	313593	314207	1	615	hypothetical protein YagU
1370	18	1200	17	61	4	318	6	UTI89_C0304	ykgJ	314456	314785	-1	330	putative ferredoxin
410	18	363	14	74	11	682	7	UTI89_C0305	yagV	315092	315847	-1	756	hypothetical protein YagV precursor
868	18	927	26	884	26	313	15	UTI89_C0306	yagW	315771	317414	-1	1644	hypothetical protein YagW
1620	50	1859	38	1239	22	926	24	UTI89_C0307	yagX	317404	319929	-1	2526	hypothetical protein YagX precursor
776	26	609	14	196	10	640	16	UTI89_C0308	yagY	319955	320671	-1	717	hypothetical protein YagY precursor
1044	22	1600	22	6625	16	2821	22	UTI89_C0309	matB	320680	321297	-1	618	MatB precursor
1484	34	987	29	1571	22	2015	18	UTI89_C0310	matA	321340	321930	-1	591	hypothetical protein YkgK
1336	22	1361	19	107	6	418	8	UTI89_C0311	UTI89_C0311	322335	322559	-1	225	hypothetical protein
2396	38	2086	35	661	18	2443	20	UTI89_C0312	UTI89_C0312	322354	322644	1	291	hypothetical protein
46	4	80	3	17	1	0	0	UTI89_C0313	UTI89_C0313	322966	323109	-1	144	50S ribosomal subunit protein X
568	16	1101	15	56	6	725	6	UTI89_C0314	ykgM	323106	323372	-1	267	50S ribosomal protein L31 type B-1
5680	98	5143	80	5018	56	2756	42	UTI89_C0315	UTI89_C0315	324309	325451	-1	1143	putative NADH-dependent flavin oxidoreductase
3104	68	2571	61	1992	24	1453	24	UTI89_C0316	ycjY	325623	326543	-1	921	hypothetical protein YcjY
8008	136	8215	122	14247	86	4095	32	UTI89_C0317	UTI89_C0317	326637	327626	1	990	putative LysR-like transcriptional regulator
264	14	637	18	164	10	2312	15	UTI89_C0318	ycjZ	327751	328719	1	969	hypothetical transcriptional regulator YcjZ
4	4	6	6	3	3	1	1	UTI89_C0319	UTI89_C0319	328750	329739	-1	990	putative aldo/keto reductase
334	10	573	14	103	8	305	8	UTI89_C0320	UTI89_C0320	329766	330617	-1	852	2
2296	42	1679	48	2374	36	2706	32	UTI89_C0321	eaeH	331183	335433	1	4251	attaching and effacing protein
2496	46	2339	42	2333	33	1667	23	UTI89_C0322	ykgA	335558	336448	-1	891	hypothetical transcriptional regulator YkgA
5750	96	6055	68	4087	44	3979	37	UTI89_C0323	UTI89_C0323	336648	337532	1	885	2
2008	50	1844	43	1195	30	113	10	UTI89_C0324	ykgB	337692	338294	-1	603	hypothetical protein YkgB
250	10	85	7	565	10	2	2	UTI89_C0325	UTI89_C0325	338268	338537	1	270	hypothetical protein
158	6	29	6	449	8	2	2	UTI89_C0326	ykgI	338297	338548	-1	252	hypothetical protein YkgI precursor
8518	170	8236	127	7058	83	3738	49	UTI89_C0327	ykgC	338642	339994	-1	1353	probable pyridine nucleotide-disulfide oxidoreductase ykgC
882	26	1429	22	1103	19	30	3	UTI89_C0328	ykgD	340143	341048	1	906	hypothetical transcriptional regulator YkgD
244	12	555	9	133	11	230	9	UTI89_C0329	ykgE	341575	342294	1	720	hypothetical protein YkgE
820	14	1808	23	962	13	444	11	UTI89_C0330	ykgF	342305	343732	1	1428	putative electron transport protein YkgF
0	0	2	2	2	2	3	3	UTI89_C0331	ykgG	343572	344420	1	849	hypothetical protein YkgG
584	16	1011	16	592	11	403	5	UTI89_C0332	UTI89_C0332	344375	344587	-1	213	hypothetical protein
1736	58	1355	32	499	18	5	5	UTI89_C0333	ykgH	344662	345330	-1	669	hypothetical protein YkgH
7518	136	6617	103	12570	78	7859	59	UTI89_C0334	UTI89_C0334	345514	347844	-1	2331	hypothetical protein
2510	64	2866	48	2596	43	2338	28	UTI89_C0335	UTI89_C0335	347853	348614	-1	762	conserved hypothetical protein
2402	34	2803	30	1105	24	50289	43	UTI89_C0336	UTI89_C0336	348768	349472	-1	705	conserved hypothetical protein
4	4	2	2	1	1	0	0	UTI89_C0337	UTI89_C0337	349444	349599	-1	156	conserved hypothetical protein
1164	36	815	22	1055	21	106	5	UTI89_C0338	fimX	349892	350494	-1	603	type 1 fimbriae regulatory protein FimX
944	12	1443	15	138	9	153	5	UTI89_C0339	UTI89_C0339	351273	351500	1	228	hypothetical protein
354	12	741	15	465	16	1816	19	UTI89_C0340	betA	351525	353258	-1	1734	choline dehydrogenase
1574	36	1683	32	3429	17	2387	19	UTI89_C0341	betB	353227	354702	-1	1476	betaine aldehyde dehydrogenase
0	0	3	3	1	1	2	2	UTI89_C0342	betI	354713	355318	-1	606	regulatory protein BetI
1356	28	1197	25	2385	16	154	13	UTI89_C0343	betT	355429	357462	1	2034	high-affinity choline transport protein
5090	104	5765	79	4927	48	1766	38	UTI89_C0344	yahA	358334	359428	1	1095	hypothetical protein YahA
362	14	925	15	215	10	209	6	UTI89_C0345	yahB	359470	360402	-1	933	hypothetical transcriptional regulator YahB
378	12	308	11	1632	12	293	6	UTI89_C0346	yahC	360494	360991	-1	498	hypothetical protein YahC
556	14	451	14	25	4	1	1	UTI89_C0347	UTI89_C0347	361068	361310	1	243	hypothetical protein
388	20	720	16	186	6	2	2	UTI89_C0348	yahD	361249	361854	1	606	putative transcription factor
3046	70	2932	55	647	25	25	8	UTI89_C0349	yahE	361894	362757	1	864	hypothetical protein YahE
776	20	940	18	197	5	519	13	UTI89_C0350	yahF	362747	364294	1	1548	hypothetical protein YahF
2	2	6	6	3	3	2	2	UTI89_C0351	yahG	364294	365712	1	1419	hypothetical protein
1100	26	1955	27	498	18	614	9	UTI89_C0352	yahI	365866	366816	1	951	carbamate kinase-like protein YahI
602	12	890	14	75	7	2871	16	UTI89_C0353	yahJ	366826	368208	1	1383	hypothetical protein YahJ
1150	30	1042	19	374	12	1090	11	UTI89_C0354	UTI89_C0354	368476	368916	1	441	hypothetical protein
3150	60	3140	50	1742	36	8883	34	UTI89_C0355	UTI89_C0355	369167	370153	1	987	putative periplasmic binding protein
458	16	711	12	15	6	15	4	UTI89_C0356	UTI89_C0356	370187	371686	1	1500	putative ATP-binding component of transport system
166	4	419	7	231	7	827	14	UTI89_C0357	UTI89_C0357	371679	372650	1	972	putative permease component of transport system
1116	22	1237	18	240	11	347	10	UTI89_C0358	UTI89_C0358	372647	373603	1	957	putative permease component of transport system
50	8	207	4	23	3	3	3	UTI89_C0359	yahK	373690	374739	1	1050	hypothetical zinc-type alcohol dehydrogenase-like protein yahK
1284	30	717	17	534	12	28	4	UTI89_C0360	yahM	375331	375606	1	276	hypothetical protein
1230	44	1438	39	3073	29	34	5	UTI89_C0361	yahN	375623	376294	-1	672	putative cytochrome subunit of dehydrogenase
998	14	1095	16	1299	15	279	4	UTI89_C0362	yahO	376441	376716	1	276	hypothetical protein
416	12	324	9	45	6	26	5	UTI89_C0363	prpB	378642	379532	1	891	PrpB protein
664	16	665	18	103	6	2946	14	UTI89_C0364	prpC	379577	380746	1	1170	putative citrate synthase
136	10	416	9	189	9	2	2	UTI89_C0365	prpD	380780	382231	1	1452	2-methylcitrate dehydratase
478	16	436	13	101	11	8	8	UTI89_C0366	prpE	382271	384157	1	1887	putative propionyl-CoA synthetase
282	4	205	12	24	8	17155	17	UTI89_C0367	codB	384482	385741	1	1260	cytosine permease
86	6	38	6	1	1	120	6	UTI89_C0368	codA	385716	387014	1	1299	cytosine deaminase
1788	44	2110	33	3230	26	3975	23	UTI89_C0369	lacA	387135	387797	-1	663	galactoside O-acetyltransferase
1698	60	1705	44	732	28	472	15	UTI89_C0370	lacY	387812	389065	-1	1254	lactose permease
416	38	622	21	139	9	125	10	UTI89_C0371	lacZ	389117	392191	-1	3075	beta-galactosidase
1280	18	997	16	56	7	151	6	UTI89_C0372	lacI	392314	393405	-1	1092	lac operon repressor
0	0	0	0	0	0	0	0	UTI89_C0373	UTI89_C0373	393433	393531	-1	99	putative AraC-like transcriptional regulator
1178	10	1653	13	482	7	221	9	UTI89_C0374	UTI89_C0374	393598	394137	1	540	hypothetical protein
0	0	3	3	4	4	3	3	UTI89_C0375	yaiM	394363	395196	-1	834	hypothetical protein YaiM
2	2	4	4	5	5	4	4	UTI89_C0376	adhC	395289	396398	-1	1110	alcohol dehydrogenase class III; formaldehyde dehydrogenase
156	4	174	4	2	2	0	0	UTI89_C0377	yaiN	396433	396729	-1	297	conserved hypothetical protein
156	4	174	4	2	2	0	0	UTI89_C0378	UTI89_C0378	396478	396780	1	303	hypothetical protein
1888	56	1842	47	3463	27	4309	24	UTI89_C0379	yaiO	396897	397670	-1	774	hypothetical protein
1302	36	1206	30	810	17	14	5	UTI89_C0380	UTI89_C0380	397672	398196	-1	525	putative transferase
3670	108	4016	95	3605	58	4851	57	UTI89_C0381	yaiP	398231	399427	-1	1197	hypothetical protein YaiP
1812	46	1092	37	1210	17	680	8	UTI89_C0382	UTI89_C0382	399437	400123	-1	687	putative conserved protein
796	18	685	14	1803	14	450	8	UTI89_C0383	UTI89_C0383	400568	400762	-1	195	hypothetical protein
1362	32	1453	31	1836	17	981	16	UTI89_C0384	tauA	400659	401678	1	1020	taurine-binding periplasmic protein precursor
2	2	4	4	3	3	4	4	UTI89_C0385	tauB	401691	402458	1	768	taurine transport ATP-binding protein TauB
380	6	426	7	49	4	2	2	UTI89_C0386	tauC	402455	403282	1	828	taurine transport system permease protein TauC
142	4	273	8	64	9	162	8	UTI89_C0387	tauD	403279	404130	1	852	alpha-ketoglutarate-dependent taurine dioxygenase
8	8	2	2	2	2	0	0	UTI89_C0388	hemB	404170	405177	-1	1008	delta-aminolevulinic acid dehydratase
13034	186	11483	165	15549	136	21582	122	UTI89_C0389	UTI89_C0389	405670	408657	1	2988	putative structural protein
1208	28	1010	25	1014	14	47725	15	UTI89_C0390	yaiV	408698	409366	1	669	hypothetical protein YaiV
934	26	1292	25	438	13	5	5	UTI89_C0391	yaiH	409367	410524	-1	1158	penicillin-binding protein AmpH
0	0	0	0	1	1	0	0	UTI89_C0392	UTI89_C0392	410662	410856	1	195	hypothetical protein
860	20	1045	20	281	13	6	5	UTI89_C0393	sbmA	410870	412096	1	1227	inner-membrane transport protein
404	8	251	10	485	12	2662	17	UTI89_C0394	yaiW	412109	413203	1	1095	hypothetical protein YaiW
138	6	154	4	106	4	1	1	UTI89_C0395	yaiY	413262	413570	-1	309	hypothetical protein
64	2	41	2	209	3	0	0	UTI89_C0396	UTI89_C0396	413500	413634	1	135	hypothetical protein
254	8	233	8	2054	11	1	1	UTI89_C0397	yaiZ	413698	414042	1	345	hypothetical protein YaiZ
550	24	681	20	222	7	1051	15	UTI89_C0398	ddlA	414066	415160	-1	1095	D-alanine--D-alanine ligase A
2	2	0	0	0	0	0	0	UTI89_C0399	UTI89_C0399	415238	415360	1	123	hypothetical protein
0	0	0	0	0	0	0	0	UTI89_C0400	UTI89_C0400	415475	415738	-1	264	hypothetical protein
268	8	440	8	126	4	47	2	UTI89_C0401	yaiB	415623	415883	1	261	hypothetical protein YaiB
886	24	1426	27	378	19	289	7	UTI89_C0402	phoA	415915	417399	1	1485	alkaline phosphatase precursor
0	0	0	0	3	3	0	0	UTI89_C0403	psiF	417500	417838	1	339	phosphate starvation-induced protein
326	12	424	10	212	6	201	4	UTI89_C0404	yaiC	417940	419055	1	1116	hypothetical protein
256	14	122	14	88	5	19	8	UTI89_C0405	proC	419072	419989	-1	918	pyrroline-5-carboxylate reductase
618	14	212	11	70	3	162	3	UTI89_C0406	yaiI	419881	420459	1	579	hypothetical protein
314	6	212	6	6	5	887	7	UTI89_C0407	aroL	420642	421166	1	525	shikimate kinase II
362	4	569	8	228	3	579	4	UTI89_C0408	UTI89_C0408	421156	421488	-1	333	hypothetical protein
362	4	568	7	228	3	579	4	UTI89_C0409	yaiA	421216	421407	1	192	hypothetical protein
326	8	468	13	158	8	1014	9	UTI89_C0410	aroM	421665	422342	1	678	AroM protein
0	0	2	2	0	0	1	1	UTI89_C0411	yaiE	422414	422698	1	285	hypothetical protein
56	2	17	2	0	0	0	0	UTI89_C0412	UTI89_C0412	422802	422957	-1	156	hypothetical protein
480	12	196	9	116	6	515	3	UTI89_C0413	ykiA	422906	423187	1	282	hypothetical protein YkiA
306	10	274	12	105	6	292	8	UTI89_C0414	rdgC	423345	424328	-1	984	nonspecific DNA binding protein; nucleoid component
396	8	489	8	4	4	1	1	UTI89_C0415	yajF	424243	425289	1	1047	putative NAGC-like transcriptional regulator
2164	56	3229	59	3887	27	615	20	UTI89_C0416	araJ	425558	426826	-1	1269	AraJ MFS transporter
802	14	803	22	1348	19	394	13	UTI89_C0417	sbcC	426868	430011	-1	3144	exonuclease SbcC
98	8	324	7	30	6	690	10	UTI89_C0418	sbcD	430008	431210	-1	1203	ATP-dependent dsDNA exonuclease
0	0	0	0	0	0	0	0	UTI89_C0419	UTI89_C0419	431196	431327	1	132	hypothetical protein
442	12	935	11	933	9	30	2	UTI89_C0420	phoB	431400	432089	1	690	positive response regulator for pho regulon
1284	38	1248	31	1368	28	13952	26	UTI89_C0421	phoR	432147	433442	1	1296	phosphate regulon sensor protein PhoR
0	0	0	0	0	0	1	1	UTI89_C0422	UTI89_C0422	433655	433804	-1	150	hypothetical protein
508	14	86	8	21	5	22	6	UTI89_C0423	brnQ	433849	435168	1	1320	branched-chain amino acid transport system II carrier protein
1088	18	1044	20	1060	14	3884	13	UTI89_C0424	proY	435241	436617	1	1377	proline-specific permease ProY
1136	16	742	19	354	17	3297	14	UTI89_C0425	malZ	436773	438590	1	1818	maltodextrin glucosidase
4	4	0	0	2	2	1	1	UTI89_C0426	yajB	438595	439233	-1	639	hypothetical protein YajB
186	8	318	12	21	3	49	5	UTI89_C0427	queA	439395	440465	1	1071	probable S-adenosylmethionine:tRNA ribosyltransferase-isomerase
396	14	385	18	86	6	37	4	UTI89_C0428	tgt	440520	441647	1	1128	tRNA-guanine transglycosylase
0	0	65	5	1	1	1	1	UTI89_C0429	yajC	441640	442002	1	363	hypothetical protein YajC
6	6	6	6	2	2	8	7	UTI89_C0430	secD	442030	443877	1	1848	protein-export membrane protein SecD
4	4	2	2	5	5	7	7	UTI89_C0431	secF	443843	444859	1	1017	protein-export membrane protein SecF
2	2	1	1	2	2	1	1	UTI89_C0432	yajD	444920	445336	1	417	hypothetical protein YajD
0	0	1	1	9	9	6	5	UTI89_C0433	tsx	445374	446306	-1	933	nucleoside channel; receptor of phage T6 and colicin K
106	6	406	7	9	6	285	5	UTI89_C0434	yajI	446556	447155	-1	600	hypothetical lipoprotein YajI precursor
2	2	0	0	0	0	1	1	UTI89_C0435	ybaD	447246	447695	1	450	hypothetical protein
4	4	5	4	2	2	1	1	UTI89_C0436	ribD	447699	448802	1	1104	diaminohydroxyphosphoribosylaminopyrimidine deaminase; 5-amino-6-(5-phosphoribosylamino)uracil reductase
0	0	0	0	3	3	4	4	UTI89_C0437	ribH	448795	449361	1	567	riboflavin synthase beta chain
0	0	1	1	4	3	2	2	UTI89_C0438	UTI89_C0438	449351	449884	-1	534	hypothetical protein
0	0	1	1	4	3	2	2	UTI89_C0439	nusB	449381	449800	1	420	FJECB transcription termination; L factor
2	2	3	3	4	4	2	2	UTI89_C0440	thiL	449878	450855	1	978	thiamin-monophosphate kinase
2	2	1	1	1	1	2	2	UTI89_C0441	pgpA	450833	451351	1	519	phosphatidylglycerophosphatase A
452	16	347	7	620	15	453	7	UTI89_C0442	yajO	451405	452379	-1	975	hypothetical oxidoreductase YajO
6	6	8	7	4	4	4	4	UTI89_C0443	dxs	452434	454296	-1	1863	1-deoxyxylulose-5-phosphate synthase
2	2	1	1	2	2	3	2	UTI89_C0444	ispA	454321	455220	-1	900	geranyltranstransferase
0	0	0	0	0	0	0	0	UTI89_C0445	xseB	455220	455462	-1	243	exonuclease VII
420	14	1117	13	1575	8	295	6	UTI89_C0446	yajK	455668	457116	1	1449	thiamine biosynthesis protein ThiI
4	4	0	0	1	1	1	1	UTI89_C0447	thiJ	457170	457766	-1	597	4-methyl-5(B-hydroxyethyl)-thiazole monophosphate biosynthesis enzyme
414	6	451	8	135	8	13744	15	UTI89_C0448	apbA	457723	458634	-1	912	2-dehydropantoate reductase
0	0	4	4	4	4	2	2	UTI89_C0449	yajQ	458634	459293	1	660	hypothetical protein
210	8	987	22	191	9	90	6	UTI89_C0450	yajR	459421	460983	-1	1563	hypothetical transport protein YajR
304	6	806	7	3	3	3	3	UTI89_C0451	cyoE	460934	461869	-1	936	cytochrome o ubiquinol oxidase C subunit
0	0	2	2	2	2	2	2	UTI89_C0452	cyoD	461836	462165	-1	330	cytochrome O ubiquinol oxidase protein CyoD
0	0	2	2	2	2	2	2	UTI89_C0453	UTI89_C0453	461858	462115	1	258	hypothetical protein
76	6	121	5	9	4	0	0	UTI89_C0454	cyoC	462165	462779	-1	615	cytochrome o ubiquinol oxidase subunit III
68	8	43	9	6	6	6	6	UTI89_C0455	cyoB	462769	464760	-1	1992	cytochrome o ubiquinol oxidase subunit I
1340	42	1908	29	1510	22	1479	27	UTI89_C0456	cyoA	464782	465729	-1	948	cytochrome o ubiquinol oxidase subunit II
1168	26	1116	22	164	10	2721	14	UTI89_C0457	ampG	466188	467663	-1	1476	AmpG muropeptide MFS transporter
46	4	35	2	15	2	0	0	UTI89_C0458	yajG	467707	468387	-1	681	hypothetical lipoprotein YajG precursor
0	0	0	0	0	0	0	0	UTI89_C0459	UTI89_C0459	468347	468466	-1	120	hypothetical protein
208	6	101	7	45	3	62	2	UTI89_C0460	bolA	468557	468907	1	351	BolA transcriptional regulator
2	2	1	1	0	0	4	4	UTI89_C0461	UTI89_C0461	468834	469256	-1	423	hypothetical protein
0	0	0	0	0	0	0	0	UTI89_C0462	UTI89_C0462	468841	469104	1	264	hypothetical protein
272	24	245	12	251	11	3	3	UTI89_C0463	tig	469251	470540	1	1290	trigger factor
484	28	361	16	251	11	3	3	UTI89_C0464	UTI89_C0464	469260	470561	-1	1302	hypothetical protein
114	6	39	3	4	4	3	3	UTI89_C0465	clpP	470795	471418	1	624	ATP-dependent proteolytic subunit of clpA-ClpP serine protease
562	16	426	14	54	5	3	3	UTI89_C0466	clpX	471544	472818	1	1275	ATP-dependent specificity component of ClpP serine protease
752	22	644	17	31	4	42	4	UTI89_C0467	lon	472961	475360	1	2400	DNA-binding
256	6	208	5	0	0	47	4	UTI89_C0468	hupB	475569	475841	1	273	DNA-binding protein HU-beta
560	18	442	17	1089	11	1	1	UTI89_C0469	ybaU	476033	477904	1	1872	peptidyl-prolyl cis-trans isomerase D
66	2	35	3	113	4	5	5	UTI89_C0470	ybaV	478055	478426	1	372	hypothetical protein YbaV precursor
452	8	439	6	2	2	103	2	UTI89_C0471	ybaW	478532	478930	1	399	hypothetical protein YbaW
136	6	102	7	12	6	3	3	UTI89_C0472	ybaX	478982	479677	-1	696	hypothetical protein YbaX
254	10	333	10	25	15	1209	13	UTI89_C0473	ybaE	479742	481457	-1	1716	hypothetical protein YbaE
72	8	404	3	1	1	1	1	UTI89_C0474	cof	481530	482360	1	831	hypothetical protein Cof
738	14	782	14	116	4	5	4	UTI89_C0475	ybaO	482405	482971	1	567	hypothetical transcriptional regulator YbaO
450	12	543	9	532	11	905	11	UTI89_C0476	mdlA	483001	484773	1	1773	multidrug resistance-like ATP-binding protein mdlA
256	12	378	11	219	5	29	6	UTI89_C0477	mdlB	484652	486547	1	1896	multidrug resistance-like ATP-binding protein mdlB
102	8	165	3	45	7	559	6	UTI89_C0478	glnK	486728	487066	1	339	nitrogen regulatory protein P-II 2
160	8	69	7	49	5	7	7	UTI89_C0479	amtB	487096	488382	1	1287	putative ammonium transporter
24	4	5	4	4	2	457	5	UTI89_C0480	tesB	488431	489375	-1	945	Acyl-CoA thioesterase II
390	8	421	8	510	5	814	10	UTI89_C0481	ybaY	489509	490081	1	573	hypothetical protein YbaY
46	4	37	3	2	2	552	7	UTI89_C0482	ybaZ	490112	490522	-1	411	hypothetical protein YbaZ
280	4	499	9	49	4	1	1	UTI89_C0483	ybaA	490802	491155	1	354	hypothetical protein YbaA
928	18	1009	25	205	15	62	8	UTI89_C0484	ylaB	491197	492753	-1	1557	hypothetical protein YlaB
6	4	2	2	0	0	0	0	UTI89_C0485	ylaC	492911	493420	-1	510	hypothetical protein YlaC
988	20	988	8	342	9	1100	8	UTI89_C0486	maa	493497	494048	-1	552	maltose O-acetyltransferase
584	10	523	11	166	6	1	1	UTI89_C0487	hha	494222	494452	-1	231	hemolysin expression modulating protein
1486	34	2127	28	518	15	3612	25	UTI89_C0488	ybaJ	494466	494840	-1	375	hypothetical protein
838	42	1010	24	339	35	1759	21	UTI89_C0489	acrB	495385	498534	-1	3150	acridine efflux pump
300	14	420	18	272	6	122	6	UTI89_C0490	acrA	498557	499786	-1	1230	acriflavine resistance protein A precursor
804	28	1144	28	1599	31	3003	12	UTI89_C0491	acrR	499892	500539	1	648	acrAB operon repressor
1514	30	1821	33	1502	23	4819	29	UTI89_C0492	kefA	500667	504029	1	3363	mechanosensitive channel protein KefA
0	0	0	0	1	1	2	2	UTI89_C0493	ybaM	504241	504402	-1	162	hypothetical protein YbaM
502	8	452	6	124	6	131	3	UTI89_C0494	priC	504416	504943	-1	528	primosomal replication protein N''
0	0	2	2	1	1	0	0	UTI89_C0495	ybaN	505013	505390	1	378	hypothetical protein YbaN
144	8	182	10	98	6	4	3	UTI89_C0496	apt	505489	506094	1	606	adenine phosphoribosyltransferase
0	0	0	0	2	2	5	5	UTI89_C0497	dnaX	506223	508154	1	1932	DNA polymerase III subunit tau
0	0	1	1	2	2	0	0	UTI89_C0498	UTI89_C0498	508183	508560	-1	378	conserved hypothetical protein
0	0	1	1	3	3	0	0	UTI89_C0499	ybaB	508192	508536	1	345	conserved hypothetical protein
104	6	494	4	634	3	4	4	UTI89_C0500	recR	508536	509141	1	606	recombination and repair protein RecR
424	12	564	20	60	4	173	9	UTI89_C0501	htpG	509251	511125	1	1875	chaperone Hsp90
6	6	3	3	0	0	0	0	UTI89_C0502	adk	511246	511950	1	705	adenylate kinase
0	0	1	1	3	3	4	4	UTI89_C0503	hemH	512082	513044	1	963	ferrochelatase (heme synthetase)
30	2	4	4	28	5	2	2	UTI89_C0504	ybaC	513041	514000	-1	960	acetyl esterase
182	6	180	6	28	6	3	3	UTI89_C0505	gsk	514152	515456	1	1305	inosine-guanosine kinase
1116	18	1650	22	372	11	88	7	UTI89_C0506	ybaL	515586	517262	-1	1677	hypothetical protein YbaL
84	6	3	3	63	9	3	3	UTI89_C0507	fsr	517501	518721	-1	1221	fosmidomycin resistance protein
298	10	408	10	58	6	45	7	UTI89_C0508	ushA	518939	520591	1	1653	UDP-sugar hydrolase (5'-nucleotidase)
978	20	879	15	370	14	156	12	UTI89_C0509	UTI89_C0509	520629	521132	-1	504	hypothetical protein
640	32	1629	28	153	15	2442	17	UTI89_C0510	UTI89_C0510	521129	521785	-1	657	hypothetical protein
4	2	100	4	2	2	0	0	UTI89_C0511	ybaK	521953	522432	-1	480	hypothetical protein YbaK
134	6	261	5	2	2	3	3	UTI89_C0512	ybaP	522636	523430	-1	795	putative ligase
192	6	325	6	428	6	1	1	UTI89_C0513	UTI89_C0513	523533	523865	1	333	hypothetical protein
0	0	1	1	3	2	0	0	UTI89_C0514	UTI89_C0514	523901	524242	1	342	hypothetical protein
648	24	994	26	196	10	31	8	UTI89_C0515	ybaR	524300	526804	-1	2505	copper-transporting P-type ATPase
474	14	1041	18	315	9	1254	15	UTI89_C0516	ybaS	527066	527998	1	933	probable glutaminase YbaS
24	2	7	3	5	5	2	2	UTI89_C0517	ybaT	528001	529293	1	1293	hypothetical transport protein YbaT
420	16	413	9	45	5	2	2	UTI89_C0518	cueR	529418	529825	1	408	putative HTH-type transcriptional regulator
406	14	555	16	2	1	0	0	UTI89_C0519	UTI89_C0519	529829	529996	-1	168	hypothetical protein
2634	50	2421	35	812	20	3846	25	UTI89_C0520	UTI89_C0520	530029	530451	-1	423	hypothetical protein
1178	26	1427	25	1297	17	585	6	UTI89_C0521	UTI89_C0521	530537	531553	-1	1017	hypothetical adhesin/invasin-like protein
2	2	0	0	1	1	1	1	UTI89_C0522	UTI89_C0522	531920	532282	1	363	hypothetical protein
106	4	73	4	31	3	0	0	UTI89_C0523	ybbJ	532385	532843	-1	459	hypothetical protein YbbJ
932	20	931	18	2101	18	154644	28	UTI89_C0524	ybbK	532840	533757	-1	918	putative protease YbbK
2180	44	2288	45	2385	29	882	18	UTI89_C0525	ybbL	533903	534580	1	678	putative ATP-binding component of a transport system
1932	48	2086	41	722	21	1431	22	UTI89_C0526	ybbM	534540	535346	1	807	putative metal resistance protein
526	8	421	9	163	6	226	6	UTI89_C0527	ybbN	535409	536299	-1	891	putative thioredoxin-like protein
508	18	982	17	175	10	585	11	UTI89_C0528	ybbO	536324	537133	-1	810	putative oxidoreductase
878	12	363	8	183	6	302	8	UTI89_C0529	tesA	537123	537779	-1	657	acyl-CoA thioesterase I precursor
590	8	487	11	113	9	65	4	UTI89_C0530	ybbA	537717	538403	1	687	putative ABC-type transport protein YbbA
332	12	178	9	183	12	26	7	UTI89_C0531	ybbP	538400	540814	1	2415	hypothetical protein YbbP
122	8	153	7	34	2	86	5	UTI89_C0532	ybbB	540873	541967	-1	1095	putative capsule anchoring protein YbbB
158	10	387	9	46	8	2717	9	UTI89_C0533	ybbS	542036	542962	-1	927	hypothetical transcriptional regulator YbbS
470	10	977	11	349	5	70	3	UTI89_C0534	ybbT	543192	543674	1	483	hypothetical protein
216	6	275	5	6	3	1	1	UTI89_C0535	ybbU	543752	544567	1	816	putative regulator of allantoin regulon YbbU
1176	38	1588	27	1826	20	1349	22	UTI89_C0536	gcl	544567	546438	1	1872	glyoxylate carboligase
1990	52	2530	44	520	17	146	4	UTI89_C0537	hyi	546451	547227	1	777	hydroxypyruvate isomerase
910	40	1776	32	1698	22	331	10	UTI89_C0538	ybbQ	547327	548205	1	879	2-hydroxy-3-oxopropionate reductase
3150	66	2293	48	856	30	1135	17	UTI89_C0539	ybbW	548375	549829	1	1455	putative allantoin permease
1068	26	1168	23	423	13	2394	15	UTI89_C0540	ybbX	549889	551250	1	1362	allantoinase
492	28	770	28	41	10	42	4	UTI89_C0541	ybbY	551300	552607	1	1308	putative purine permease YbbY
438	18	275	11	2	2	33	6	UTI89_C0542	ybbZ	552623	553774	1	1152	glycerate kinase 1
1150	32	790	29	1962	21	7681	21	UTI89_C0543	ylbA	553903	554688	-1	786	hypothetical protein YlbA
1408	40	1916	43	186	10	1850	16	UTI89_C0544	ylbB	554699	555952	-1	1254	allantoate amidohydrolase
1254	32	1523	28	518	17	731	10	UTI89_C0545	allD	555956	557005	-1	1050	ureidoglycolate dehydrogenase
594	18	403	14	1712	14	952	14	UTI89_C0546	fdrA	557322	558989	1	1668	putative transport protein FdrA
52	6	27	4	95	6	340	6	UTI89_C0547	ylbE	558999	560258	1	1260	hypothetical protein YlbE
1024	12	983	10	1590	19	4725	19	UTI89_C0548	ylbF	560176	561084	1	909	hypothetical protein YlbF
2	2	1	1	2	2	1	1	UTI89_C0549	arcC	561081	561974	1	894	putative carbamate kinase
2	2	2	2	0	0	2	2	UTI89_C0550	purK	562127	563194	-1	1068	phosphoribosylaminoimidazole carboxylase ATPase subunit
228	8	147	6	57	4	1	1	UTI89_C0551	purE	563191	563727	-1	537	phosphoribosylaminoimidazole carboxylase catalytic subunit
240	6	4	3	71	5	44	4	UTI89_C0552	UTI89_C0552	563796	564125	-1	330	hypothetical protein
0	0	4	4	2	2	1	1	UTI89_C0553	ybbF	564236	564958	-1	723	UDP-2
2	2	0	0	0	0	1	1	UTI89_C0554	ppiB	564961	565455	-1	495	peptidyl-prolyl cis-trans isomerase B (rotamase B)
4	4	3	3	7	6	3	3	UTI89_C0555	cysS	565629	567014	1	1386	cysteinyl-tRNA synthetase (Cysteine--tRNA ligase)
240	10	891	8	67	3	2	2	UTI89_C0556	ybcI	567050	567571	-1	522	hypothetical protein
2	2	1	1	0	0	0	0	UTI89_C0557	UTI89_C0557	567657	567914	1	258	hypothetical protein
0	0	3	3	0	0	0	0	UTI89_C0558	ybcJ	567679	567912	-1	234	conserved hypothetical protein
0	0	2	2	4	4	1	1	UTI89_C0559	folD	567893	568759	-1	867	5
366	8	239	7	294	8	35	3	UTI89_C0560	UTI89_C0560	568809	568997	1	189	hypothetical protein
0	0	0	0	0	0	0	0	UTI89_C0561	argU	569030	569103	1	74
282	4	599	5	625	9	275	4	UTI89_C0562	intD	569114	569467	-1	354	prophage DLP12 integrase
0	0	1	1	1	1	2	2	UTI89_C0563	UTI89_C0563	569442	569834	-1	393	prophage DLP12 integrase
10	2	284	4	4	1	311	4	UTI89_C0564	tfaQ	569748	570104	1	357	lambdoid prophage Qin tail fiber assembly protein-like protein
444	18	153	13	864	11	1172	10	UTI89_C0565	UTI89_C0565	570159	570824	-1	666	hypothetical protein YbcY precursor
2746	62	2704	47	2707	33	45180	34	UTI89_C0566	ompT	571059	572012	-1	954	outer membrane protein 3b (a)
484	18	1009	17	252	15	12	3	UTI89_C0567	ybcH	572670	573560	-1	891	hypothetical protein YbcH precursor
586	16	1507	29	496	20	144	8	UTI89_C0568	nfrA	573561	576554	-1	2994	bacteriophage N4 adsorption protein A precursor
834	14	1092	20	521	12	2228	18	UTI89_C0569	nfrB	576520	578757	-1	2238	bacteriophage N4 receptor
316	14	408	14	674	8	86	11	UTI89_C0570	cusS	578907	580349	-1	1443	sensor kinase CusS
4	4	0	0	3	3	0	0	UTI89_C0571	ylcA	580339	581022	-1	684	putative 2-component transcriptional regulator
1978	66	2663	42	245	16	1298	21	UTI89_C0572	cusC	581179	582561	1	1383	probable outer membrane lipoprotein CusC precursor
2226	46	2198	33	6452	28	482	10	UTI89_C0573	ylcC	582585	582917	1	333	conserved hypothetical protein
1438	34	2140	30	489	21	718	15	UTI89_C0574	UTI89_C0574	582933	584156	1	1224	putative resistance protein
1050	26	1369	32	1269	33	2109	23	UTI89_C0575	cusA	584168	587311	1	3144	putative cation efflux system protein CusA
358	12	284	13	66	4	7	7	UTI89_C0576	pheP	587377	588789	1	1413	phenylalanine-specific permease
3842	78	4620	85	6981	48	2617	32	UTI89_C0577	ybdG	588871	590118	-1	1248	hypothetical protein YbdG
446	10	386	8	67	4	3	3	UTI89_C0578	nfnB	590226	590879	-1	654	oxygen-insensitive NAD(P)H nitroreductase
0	0	1	1	1	1	2	2	UTI89_C0579	ybdF	590958	591341	-1	384	hypothetical protein YbdF
0	0	1	1	3	3	1	1	UTI89_C0580	ybdJ	591406	591654	-1	249	hypothetical protein
368	14	541	14	16	3	1	1	UTI89_C0581	ybdK	591720	592838	-1	1119	hypothetical protein YbdK
426	12	141	6	151	7	417	6	UTI89_C0582	UTI89_C0582	593054	593323	-1	270	hypothetical protein
0	0	0	0	3	3	1	1	UTI89_C0583	entD	593566	594336	-1	771	4'-phosphopantetheinyl transferase EntD
860	32	948	24	166	15	85	6	UTI89_C0584	fepA	594361	596601	-1	2241	ferrienterobactin receptor precursor
0	0	25	2	0	0	0	0	UTI89_C0585	UTI89_C0585	596594	596725	1	132	hypothetical protein
464	12	786	16	362	8	519	9	UTI89_C0586	fes	596844	598046	1	1203	enterochelin esterase
2	2	1	1	1	1	0	0	UTI89_C0587	UTI89_C0587	598043	598267	1	225	conserved hypothetical protein
664	30	560	30	299	21	48	8	UTI89_C0588	entF	598264	602145	1	3882	enterobactin synthetase component F
2002	58	1674	47	3724	44	759	15	UTI89_C0589	fepE	602361	603494	1	1134	ferric enterobactin transport protein FepE
72	6	130	8	4	4	77	6	UTI89_C0590	fepC	603491	604306	-1	816	ferric enterobactin transport ATP-binding protein fepC
28	2	2	2	2	2	3	3	UTI89_C0591	fepG	604303	605295	-1	993	ferric enterobactin transport system permease protein fepG
4	2	152	2	2	2	1	1	UTI89_C0592	fepD	605292	606308	-1	1017	ferric enterobactin transport system permease protein fepD
94	6	235	7	9	5	3	3	UTI89_C0593	ybdA	606407	607657	1	1251	hypothetical membrane protein P43
8	2	3	3	37	4	0	0	UTI89_C0594	fepB	607661	608617	-1	957	ferrienterobactin-binding periplasmic protein precursor
258	22	229	12	264	11	204	5	UTI89_C0595	entC	608794	609981	1	1188	isochorismate synthase
366	26	440	16	58	12	84	7	UTI89_C0596	entE	609991	611601	1	1611	enterobactin synthetase component E
0	0	5	5	0	0	4	4	UTI89_C0597	entB	611615	612472	1	858	2
4	4	4	4	2	2	0	0	UTI89_C0598	entA	612472	613218	1	747	2
206	8	253	5	256	6	76	4	UTI89_C0599	ybdB	613221	613634	1	414	hypothetical protein
30	12	7	7	7	7	7	7	UTI89_C0600	cstA	613815	615920	1	2106	carbon starvation protein A
0	0	1	1	1	1	0	0	UTI89_C0601	ybdD	616033	616230	1	198	hypothetical protein
28	4	28	3	1	1	2	2	UTI89_C0602	ybdH	616240	617328	-1	1089	hypothetical oxidoreductase YbdH
118	6	40	6	73	6	1	1	UTI89_C0603	ybdL	617448	618608	1	1161	hypothetical aminotransferase YbdL
382	14	801	10	118	6	15	3	UTI89_C0604	ybdM	618609	619238	-1	630	hypothetical protein YbdM
2190	70	2084	49	675	26	7379	34	UTI89_C0605	ybdN	619211	620431	-1	1221	hypothetical protein YbdN
2594	88	2251	54	1772	27	68	5	UTI89_C0606	ybdO	620578	621516	-1	939	hypothetical transcriptional regulator YbdO
72	4	159	8	108	6	4	4	UTI89_C0607	dsbG	621685	622491	-1	807	thiol:disulfide interchange protein DsbG precursor
666	12	661	12	1	1	2	2	UTI89_C0608	ahpC	622803	623366	1	564	alkyl hydroperoxide reductase
392	20	625	11	139	7	69	5	UTI89_C0609	ahpF	623507	625102	1	1596	alkyl hydroperoxide reductase
346	12	764	11	409	10	575	6	UTI89_C0610	uspG	625223	625684	-1	462	universal stress protein UspG
0	0	0	0	1	1	2	2	UTI89_C0611	UTI89_C0611	625935	626318	1	384	conserved hypothetical protein
0	0	1	1	1	1	1	1	UTI89_C0612	rnk	626007	626417	-1	411	regulator of nucleoside diphosphate kinase
470	6	310	8	210	7	2088	10	UTI89_C0613	rna	626647	627471	-1	825	ribonuclease I precursor
230	14	176	8	164	11	2178	10	UTI89_C0614	citT	627567	629030	-1	1464	citrate DASS carrier/transporter
262	10	294	6	4	4	1	1	UTI89_C0615	citG	629081	629959	-1	879	2-(5''-triphosphoribosyl)-3'-dephosphocoenzyme-A synthase
22	8	128	4	3	2	3	3	UTI89_C0616	citX	629934	630485	-1	552	apo-citrate lyase phosphoribosyl-dephospho-CoA transferase
62	8	4	3	7	7	8	8	UTI89_C0617	UTI89_C0617	630453	631847	1	1395	hypothetical protein
62	8	5	4	7	7	6	6	UTI89_C0618	citF	630489	632021	-1	1533	citrate lyase alpha chain
240	12	646	9	114	5	357	7	UTI89_C0619	UTI89_C0619	632023	633069	1	1047	hypothetical protein
240	12	646	9	114	5	357	7	UTI89_C0620	citE	632032	632955	-1	924	citrate lyase beta chain (acyl lyase subunit)
0	0	1	1	3	3	0	0	UTI89_C0621	citD	632937	633233	-1	297	citrate lyase acyl carrier protein (gamma chain)
520	20	702	21	1887	19	1422	11	UTI89_C0622	citC	633248	634393	-1	1146	citrate lyase synthetase (citrate (pro-3S)-lyase ligase)
1688	44	2069	29	709	27	1215	19	UTI89_C0623	dpiB	634625	636343	1	1719	sensor kinase DpiB
256	4	158	6	57	5	5	5	UTI89_C0624	dpiA	636312	636992	1	681	transcriptional regulatory protein DpiA
750	14	700	20	998	17	651	18	UTI89_C0625	dcuC	637033	638418	-1	1386	anaerobic C4-dicarboxylate transporter DcuC
738	20	912	15	252	11	433	6	UTI89_C0626	crcA	639005	639565	1	561	CrcA protein (PagP monomer)
174	4	231	7	0	0	3	3	UTI89_C0627	cspE	639656	639949	1	294	cold shock-like protein CspE
0	0	0	0	1	1	3	3	UTI89_C0628	crcB	640003	640386	-1	384	hypothetical protein
108	2	266	2	28	3	2	2	UTI89_C0629	ybeM	640476	641270	1	795	putative amidase
0	0	0	0	0	0	0	0	UTI89_C0630	UTI89_C0630	641399	641602	1	204	hypothetical protein
0	0	3	3	3	3	0	0	UTI89_C0631	lipA	641702	642667	-1	966	lipoate synthesis protein
34	8	5	3	2	2	4	4	UTI89_C0632	lipB	643487	644128	-1	642	lipoate-protein ligase B
2	2	5	3	0	0	0	0	UTI89_C0633	ybeD	644229	644492	-1	264	hypothetical protein
518	20	677	16	12	4	4	4	UTI89_C0634	dacA	644602	645813	-1	1212	D-alanyl-D-alanine carboxypeptidase
308	12	718	13	140	8	1601	19	UTI89_C0635	rlpA	645953	647041	-1	1089	rare lipoprotein A precursor
2	2	3	3	2	2	2	2	UTI89_C0636	mrdB	647052	648164	-1	1113	rod shape-determining protein RodA
4	4	9	9	5	5	3	3	UTI89_C0637	mrdA	648167	650068	-1	1902	cell elongation
218	4	711	8	1353	8	52	3	UTI89_C0638	ybeA	650099	650566	-1	468	hypothetical protein
0	0	0	0	1	1	1	1	UTI89_C0639	ybeB	650570	650887	-1	318	hypothetical protein YbeB
4	4	1	1	0	0	2	2	UTI89_C0640	UTI89_C0640	650901	651191	1	291	hypothetical protein
160	6	420	9	382	9	335	10	UTI89_C0641	phpB	651147	651761	-1	615	alpha-ribazole-5'-phosphate phosphatase
2	2	2	2	2	2	2	2	UTI89_C0642	ybeN	651782	652486	-1	705	nicotinate-nucleotide adenylyltransferase
0	0	2	2	8	5	4	4	UTI89_C0643	holA	652425	653456	-1	1032	DNA polymerase III
2	2	1	1	0	0	4	4	UTI89_C0644	rlpB	653456	654037	-1	582	RlpB
12	12	15	13	10	10	4	4	UTI89_C0645	leuS	654052	656775	-1	2724	leucyl-tRNA synthetase
0	0	1	1	0	0	3	3	UTI89_C0646	ybeL	656869	657351	1	483	conserved hypothetical protein
276	6	151	8	80	8	519	7	UTI89_C0647	ybeK	657396	658364	-1	969	hypothetical protein YbeK
168	10	157	9	9	4	878	11	UTI89_C0648	gltL	658449	659174	-1	726	ATP-binding protein of glutamate/aspartate transport system
472	18	292	13	406	13	2214	15	UTI89_C0649	gltK	659174	659848	-1	675	glutamate/aspartate transport system permease
108	8	136	7	2601	8	67	5	UTI89_C0650	gltJ	659848	660588	-1	741	GltJ
512	8	452	11	343	6	135	3	UTI89_C0651	ybeJ	660758	661735	-1	978	glutamate/aspartate periplasmic binding protein precursor
0	0	0	0	0	0	1	1	UTI89_C0652	UTI89_C0652	661801	661923	1	123	hypothetical protein
1216	38	1119	32	332	18	1487	19	UTI89_C0653	UTI89_C0653	662120	663997	1	1878	hypothetical protein
0	0	0	0	0	0	0	0	UTI89_C0654	UTI89_C0654	663966	664142	1	177	hypothetical protein
2	2	5	5	0	0	7	7	UTI89_C0655	cutE	664124	665665	-1	1542	apolipoprotein N-acyltransferase
0	0	3	3	1	1	2	2	UTI89_C0656	ybeX	665690	666568	-1	879	putative transport protein
2	2	1	1	2	2	2	2	UTI89_C0657	ybeY	666658	667125	-1	468	hypothetical protein
2	2	2	2	1	1	5	5	UTI89_C0658	ybeZ	667122	668201	-1	1080	putative ATP-binding protein in pho regulon
662	20	786	14	358	10	8	6	UTI89_C0659	UTI89_C0659	668315	669739	-1	1425	hypothetical protein
0	0	3	3	2	2	4	4	UTI89_C0660	yleB	669885	671060	1	1176	2-octaprenyl-3-methyl-6-methoxy-1
0	0	0	0	0	0	0	0	UTI89_C0661	glnX	671218	671289	-1	72
0	0	0	0	0	0	0	0	UTI89_C0662	glnV	671330	671401	-1	72
2	2	0	0	0	0	0	0	UTI89_C0663	metU	671453	671526	-1	74
0	0	0	0	0	0	0	0	UTI89_C0664	glnW	671545	671616	-1	72
0	0	0	0	0	0	0	0	UTI89_C0665	glnU	671654	671725	-1	72
0	0	1	1	1	1	0	0	UTI89_C0666	leuW	671752	671833	-1	82
0	0	0	0	1	1	0	0	UTI89_C0667	metT	671847	671920	-1	74
696	24	635	22	277	21	490	17	UTI89_C0668	asnB	672301	674199	-1	1899	glutamine-hydrolyzing asparagine synthetase B
0	0	4	4	3	3	2	2	UTI89_C0669	nagD	674221	674973	-1	753	N-acetylglucosamine metabolism
270	8	225	9	34	10	2	2	UTI89_C0670	nagC	675021	676241	-1	1221	transcriptional repressor of nag (N-acetylglucosamine) operon
114	6	169	9	2	2	5	5	UTI89_C0671	nagA	676250	677398	-1	1149	N-acetylglucosamine-6-phosphate deacetylase
416	8	295	7	23	4	2	1	UTI89_C0672	nagB	677458	678258	-1	801	glucosamine-6-phosphate deaminase
0	0	1	1	0	0	0	0	UTI89_C0673	UTI89_C0673	678307	678441	-1	135	hypothetical protein
616	12	629	12	128	9	37	8	UTI89_C0674	nagE	678591	680537	1	1947	N-acetylglucosamine PTS permease
0	0	0	0	0	0	0	0	UTI89_C0675	UTI89_C0675	680507	680659	-1	153	hypothetical protein
566	22	952	21	654	19	4543	26	UTI89_C0676	UTI89_C0676	680626	681906	-1	1281	hypothetical protein
422	8	255	5	230	9	3511	11	UTI89_C0677	UTI89_C0677	681920	682390	-1	471	hypothetical protein
1758	34	1651	28	1064	25	913	13	UTI89_C0678	UTI89_C0678	682387	683556	-1	1170	hypothetical protein
706	16	682	13	252	8	662	3	UTI89_C0679	UTI89_C0679	684402	685289	-1	888	dihydrodipicolinate synthase
1002	20	1455	25	253	11	1313	17	UTI89_C0680	UTI89_C0680	685293	686450	-1	1158	putative alcohol dehydrogenase
296	18	522	14	490	11	716	13	UTI89_C0681	UTI89_C0681	686725	687855	1	1131	putative inner membrane protein
1014	24	822	23	985	19	696	15	UTI89_C0682	UTI89_C0682	687848	688834	1	987	putative pyridoxine phosphate biosynthetic protein
0	0	2	2	4	4	0	0	UTI89_C0683	UTI89_C0683	688836	689597	1	762	putative transcriptional regulator
2	2	8	8	10	9	7	7	UTI89_C0684	glnS	689817	691481	1	1665	glutaminyl-tRNA synthetase
704	18	702	21	820	18	134	5	UTI89_C0685	ybfM	691930	693336	1	1407	hypothetical protein
182	6	180	7	24	4	1	1	UTI89_C0686	ybfN	693386	693712	1	327	hypothetical lipoprotein YbfN precursor
2	2	2	2	0	0	2	2	UTI89_C0687	fur	693796	694242	-1	447	subunit of Fur transcriptional dual regulator
0	0	0	0	0	0	4	4	UTI89_C0688	ybfJ	694287	694541	1	255	hypothetical protein YbfJ
0	0	2	2	3	3	4	4	UTI89_C0689	fldA	694531	695178	-1	648	flavodoxin 1
0	0	1	1	0	0	1	1	UTI89_C0690	ybfE	695201	695563	-1	363	hypothetical protein
788	12	243	7	383	7	4009	15	UTI89_C0691	ybfF	695634	696398	-1	765	putative esterase/lipase YbfF
874	18	864	13	8	2	104	4	UTI89_C0692	seqA	696448	697128	1	681	negative modulator of initiation of replication
886	26	91	10	39	9	3	3	UTI89_C0693	pgm	697103	698794	1	1692	phosphoglucomutase
400	10	135	8	124	7	4838	16	UTI89_C0694	potE	698851	700170	-1	1320	putrescine transport protein
744	32	790	27	48	11	385	16	UTI89_C0695	speF	700167	702374	-1	2208	ornithine decarboxylase
234	6	214	6	286	5	209	2	UTI89_C0696	UTI89_C0696	702379	702531	-1	153	hypothetical protein
0	0	0	0	1	1	0	0	UTI89_C0697	UTI89_C0697	702898	703032	1	135	conserved hypothetical protein
364	16	667	16	2703	16	70	5	UTI89_C0698	kdpE	703054	703731	-1	678	transcriptional regulatory protein KdpE
564	16	249	9	35	11	90928	22	UTI89_C0699	kdpD	703728	706415	-1	2688	sensor protein KdpD
2	2	2	2	3	3	1	1	UTI89_C0700	kdpC	706405	707001	-1	597	potassium-transporting ATPase C chain
2	2	8	8	4	4	5	5	UTI89_C0701	kdpB	706986	709034	-1	2049	potassium-transporting ATPase B chain
124	4	32	7	142	8	3	3	UTI89_C0702	kdpA	709057	710730	-1	1674	potassium-transporting ATPase A chain
0	0	0	0	1	1	0	0	UTI89_C0703	UTI89_C0703	710730	710933	-1	204	hypothetical protein
0	0	1	1	1	1	1	1	UTI89_C0704	ybfA	711132	711338	1	207	hypothetical protein YbfA precursor
248	6	296	7	1	1	449	4	UTI89_C0705	ybgA	711439	711948	1	510	hypothetical protein YbgA
396	14	343	12	209	11	202	14	UTI89_C0706	phrB	711945	713363	1	1419	deoxyribodipyrimidine photolyase
1872	28	1899	25	1974	25	2308	18	UTI89_C0707	ybgH	713405	714886	-1	1482	hypothetical transporter YbgH
620	16	807	17	239	12	3	3	UTI89_C0708	ybgI	715157	715900	1	744	conserved hypothetical protein
2	2	2	2	1	1	0	0	UTI89_C0709	ybgJ	715923	716579	1	657	hypothetical protein YbgJ
1436	28	1629	24	2196	21	905	8	UTI89_C0710	ybgK	716573	717505	1	933	hypothetical protein
44	4	76	3	2	2	0	0	UTI89_C0711	ybgL	717495	718229	1	735	protein YbgL
64	2	510	4	360	7	155	6	UTI89_C0712	nei	718265	719056	1	792	endonuclease VIII
506	12	639	14	236	11	1	1	UTI89_C0713	abrB	719053	720144	-1	1092	putative transport protein AbrB
1994	26	2772	33	1120	23	635	14	UTI89_C0714	ybgO	720251	720625	-1	375	hypothetical protein
82	6	113	2	1	1	13	4	UTI89_C0715	gltA	720773	722056	-1	1284	citrate synthase
0	0	1	1	1	1	0	0	UTI89_C0716	UTI89_C0716	722038	722229	1	192	hypothetical protein
0	0	2	2	0	0	1	1	UTI89_C0717	sdhC	722750	723154	1	405	succinate dehydrogenase cytochrome b-556 subunit
0	0	4	4	1	1	0	0	UTI89_C0718	sdhD	723148	723495	1	348	succinate dehydrogenase hydrophobic subunit
4	4	54	7	7	7	4	4	UTI89_C0719	sdhA	723483	725261	1	1779	succinate dehydrogenase flavoprotein subunit
0	0	6	2	1	1	3	3	UTI89_C0720	sdhB	725277	725993	1	717	succinate dehydrogenase
8	8	10	10	9	9	7	7	UTI89_C0721	sucA	726354	729155	1	2802	2-oxoglutarate dehydrogenase decarboxylase component
6	6	4	4	3	3	3	3	UTI89_C0722	sucB	729170	730387	1	1218	dihydrolipoamide succinyltransferase component of 2-oxoglutarate dehydrogenase complex
6	6	3	3	1	1	1	1	UTI89_C0723	sucC	730481	731647	1	1167	succinyl-CoA synthetase
86	4	11	5	15	4	3	3	UTI89_C0724	sucD	731647	732516	1	870	succinyl-CoA synthetase
1582	42	1139	34	2810	24	4606	21	UTI89_C0725	UTI89_C0725	732756	733871	1	1116	hypothetical protein
0	0	1	1	1	1	0	0	UTI89_C0726	UTI89_C0726	733753	734097	1	345	hypothetical protein
2	2	3	3	11	10	4	4	UTI89_C0727	cydA	735198	736769	1	1572	cytochrome d terminal oxidase
2	2	5	5	6	6	3	3	UTI89_C0728	UTI89_C0728	736674	737954	-1	1281	hypothetical protein
2	2	5	5	6	6	2	2	UTI89_C0729	cydB	736785	737924	1	1140	cytochrome d terminal oxidase polypeptide subunit II
0	0	0	0	0	0	0	0	UTI89_C0730	UTI89_C0730	737939	738052	1	114	hypothetical protein
0	0	0	0	0	0	1	1	UTI89_C0731	ybgE	738052	738345	1	294	hypothetical protein
0	0	3	3	0	0	0	0	UTI89_C0732	ybgC	738495	738899	1	405	cytoplasmic Tol-Pal protein
1088	16	408	10	30	7	2	2	UTI89_C0733	tolQ	738896	739588	1	693	TolQ protein
484	8	85	3	1	1	2	2	UTI89_C0734	tolR	739592	740020	1	429	putative inner membrane protein TolR
466	22	59	7	21	5	3	3	UTI89_C0735	tolA	740085	741335	1	1251	membrane spanning protein TolA
490	12	7	5	2	2	4	4	UTI89_C0736	tolB	741465	742760	1	1296	periplasmic protein involved in the tonB-independent uptake of group A colicins
380	10	40	6	96	4	51	3	UTI89_C0737	UTI89_C0737	742729	743346	-1	618	hypothetical protein
352	6	10	4	0	0	51	3	UTI89_C0738	pal	742771	743316	1	546	peptidoglycan-associated lipoprotein precursor
4	4	0	0	6	6	2	2	UTI89_C0739	ybgF	743326	744117	1	792	hypothetical protein
0	0	0	0	0	0	0	0	UTI89_C0740	lysT	744282	744354	1	73
40	6	7	2	1	1	0	0	UTI89_C0741	valT	744393	744465	1	73
0	0	0	0	0	0	0	0	UTI89_C0742	lysW	744471	744543	1	73
38	4	193	3	0	0	0	0	UTI89_C0743	valZ	744598	744670	1	73
0	0	0	0	0	0	0	0	UTI89_C0744	lysY	744677	744749	1	73
2	2	1	1	0	0	0	0	UTI89_C0745	lysZ	744801	744873	1	73
0	0	0	0	0	0	0	0	UTI89_C0746	lysQ	744910	744982	1	73
400	6	316	11	1631	9	2304	10	UTI89_C0747	nadA	745263	746306	1	1044	quinolinate synthetase A
556	10	636	13	11	5	516	4	UTI89_C0748	pnuC	746344	747063	1	720	PnuC NMN transporter
1690	26	1452	31	798	15	1343	13	UTI89_C0749	UTI89_C0749	747060	748001	-1	942	putative transport system permease protein
2	2	0	0	1	1	2	2	UTI89_C0750	UTI89_C0750	748115	748495	-1	381	putative homeobox protein
302	8	487	14	99	6	1	1	UTI89_C0751	aroG	748811	749863	1	1053	3-deoxy-D-arabinoheptulosonate-7-phosphate synthase (DAHP synthetase
834	16	859	21	693	18	18	4	UTI89_C0752	gpmA	750030	750797	-1	768	phosphoglycerate mutase 1
644	20	1042	20	310	9	1212	17	UTI89_C0753	galM	750985	752025	-1	1041	aldose 1-epimerase
1030	22	996	26	442	14	578	14	UTI89_C0754	galK	752019	753167	-1	1149	galactokinase
146	8	175	11	148	5	1	1	UTI89_C0755	galT	753171	754217	-1	1047	galactose-1-phosphate uridylyltransferase
0	0	1	1	3	3	2	2	UTI89_C0756	UTI89_C0756	754227	755243	-1	1017	UDP-galactose-4-epimerase
506	20	609	15	357	12	1097	17	UTI89_C0757	modF	755506	756990	-1	1485	putative molybdenum transport ATP-binding protein modF
1058	18	1199	17	525	17	908	16	UTI89_C0758	modE	757046	757834	-1	789	transcriptional regulator ModE
0	0	0	0	1	1	0	0	UTI89_C0759	ybhT	757957	758112	1	156	hypothetical protein YbhT precursor
0	0	0	0	1	1	1	1	UTI89_C0760	UTI89_C0760	758048	758257	1	210	hypothetical protein
0	0	0	0	7	2	1	1	UTI89_C0761	modA	758279	759052	1	774	molybdate-binding periplasmic protein precursor
0	0	4	4	1	1	2	2	UTI89_C0762	modB	759052	759741	1	690	molybdate transport permease protein
212	4	404	8	1196	13	34	5	UTI89_C0763	modC	759744	760802	1	1059	ATP-binding component of molybdate transport
2	2	0	0	3	3	6	6	UTI89_C0764	ybhA	760803	761621	-1	819	putative phosphatase
50	6	28	3	1	1	163	4	UTI89_C0765	ybhE	761776	762771	1	996	putative isomerase
2484	52	2136	38	573	16	4886	27	UTI89_C0766	ybhD	762812	763828	-1	1017	hypothetical transcriptional regulator YbhD
2312	60	3055	45	1495	30	436	15	UTI89_C0767	ybhH	763949	765001	1	1053	hypothetical protein
3066	70	2862	49	856	28	2907	36	UTI89_C0768	ybhI	765077	766510	1	1434	hypothetical protein YbhI
1752	62	1899	44	658	31	187	10	UTI89_C0769	ybhJ	766669	768954	1	2286	hypothetical protein YbhJ
672	18	554	11	98	12	216	7	UTI89_C0770	ybhC	769095	770378	-1	1284	putative lipoprotein YbhC precursor
130	12	94	8	90	4	5	3	UTI89_C0771	ybhB	770530	771006	-1	477	possible kinase regulator
178	12	95	7	71	3	68	6	UTI89_C0772	bioA	771065	772465	-1	1401	adenosylmethionine-8-amino-7-oxononanoate aminotransferase
50	4	5	5	39	6	100	6	UTI89_C0773	bioB	772441	773481	1	1041	biotin synthase
538	24	1032	24	551	15	710	13	UTI89_C0774	bioF	773478	774632	1	1155	8-amino-7-oxononanoate synthase
126	6	8	5	44	7	45	4	UTI89_C0775	bioC	774580	775374	1	795	biotin synthesis protein BioC
178	6	233	7	6	5	552	9	UTI89_C0776	bioD	775367	776044	1	678	dethiobiotin synthetase
148	14	224	8	31	9	6	6	UTI89_C0777	uvrB	776623	778644	1	2022	excision nuclease subunit B
798	18	306	15	1072	18	673	15	UTI89_C0778	ybhK	778682	779650	-1	969	hypothetical protein YbhK
0	0	0	0	1	1	0	0	UTI89_C0779	UTI89_C0779	779833	779988	-1	156	hypothetical protein
164	8	249	11	1	1	11	4	UTI89_C0780	moaA	779906	780976	1	1071	molybdenum cofactor biosynthesis protein A
114	6	196	11	176	9	4	2	UTI89_C0781	moaB	780998	781510	1	513	molybdopterin biosynthesis
302	8	187	9	114	8	1	1	UTI89_C0782	UTI89_C0782	781252	781743	-1	492	hypothetical protein
214	4	73	5	51	4	1	1	UTI89_C0783	moaC	781513	781998	1	486	molybdopterin biosynthesis
132	4	39	3	0	0	0	0	UTI89_C0784	moaD	781970	782236	1	267	molybdopterin converting factor subunit 1
294	6	294	6	2	2	2	2	UTI89_C0785	moaE	782238	782690	1	453	molybdopterin converting factor subunit 2
530	24	784	17	514	17	50	3	UTI89_C0786	ybhL	782827	783531	1	705	hypothetical protein
118	6	28	2	781	5	22	3	UTI89_C0787	UTI89_C0787	783463	783594	-1	132	hypothetical protein
1264	48	1522	42	1324	28	3224	17	UTI89_C0788	ybhM	783710	784450	1	741	hypothetical protein YbhM
364	12	991	14	24	10	245	8	UTI89_C0789	ybhN	784486	785442	-1	957	hypothetical protein
28	2	163	4	51	1	2	2	UTI89_C0790	ybhO	785442	786683	-1	1242	hypothetical protein YbhO
80	8	157	5	7	2	1	1	UTI89_C0791	ybhP	786680	787441	-1	762	putative DNase
38	4	33	5	1	1	0	0	UTI89_C0792	ybhQ	787574	787984	1	411	hypothetical protein
398	12	722	13	3	3	3	3	UTI89_C0793	ybhR	787946	789052	-1	1107	hypothetical protein
716	18	906	18	185	16	3116	17	UTI89_C0794	ybhS	789063	790196	-1	1134	hypothetical protein
464	26	453	16	1105	12	677	12	UTI89_C0795	ybhF	790189	791940	-1	1752	putative ABC-type transport protein YbhF
296	12	723	18	229	11	3277	20	UTI89_C0796	ybhG	791918	792916	-1	999	hypothetical membrane protein YbhG
0	0	1	1	0	0	1	1	UTI89_C0797	ybiH	792916	793599	-1	684	putative transcriptional regulator
808	22	694	18	396	12	24	4	UTI89_C0798	rhlE	793816	795177	1	1362	putative ATP-dependent RNA helicase RhlE
2	2	43	4	1	1	8	3	UTI89_C0799	UTI89_C0799	794927	795448	1	522	hypothetical protein
0	0	0	0	0	0	1	1	UTI89_C0800	UTI89_C0800	795254	795394	-1	141	hypothetical protein
0	0	2	2	4	4	0	0	UTI89_C0801	UTI89_C0801	795410	795715	-1	306	putative conserved protein
648	12	554	9	27	11	11049	12	UTI89_C0802	dinG	795714	797864	1	2151	probable ATP-dependent helicase DinG
532	16	772	20	10	8	422	11	UTI89_C0803	ybiB	797892	798854	1	963	hypothetical protein YbiB
222	8	312	16	83	9	404	8	UTI89_C0804	ybiC	798995	800080	1	1086	hypothetical oxidoreductase YbiC
104	4	106	2	37	2	1	1	UTI89_C0805	ybiJ	800308	800568	-1	261	hypothetical protein
318	6	513	10	103	6	5571	14	UTI89_C0806	UTI89_C0806	800833	801099	-1	267	hypothetical protein YbiI
0	0	3	3	1	1	6	6	UTI89_C0807	ybiX	801173	801886	-1	714	hypothetical protein YbiX
370	14	673	10	33	8	8	8	UTI89_C0808	ybiL	802066	804348	-1	2283	probable tonB-dependent receptor YbiL precursor
416	6	288	8	390	5	411	7	UTI89_C0809	ybiM	804613	805017	-1	405	hypothetical protein YbiM
530	10	695	16	122	8	196	5	UTI89_C0810	ybiN	805059	806075	1	1017	hypothetical protein YbiN
88	10	213	9	65	6	6	6	UTI89_C0811	ybiO	806072	808324	-1	2253	probable membrane protein YbiO
438	8	564	13	2167	14	116	5	UTI89_C0812	glnQ	808414	809136	-1	723	GlnQ protein
476	8	634	11	1421	12	1425	8	UTI89_C0813	glnP	809133	809792	-1	660	glutamine transport system permease protein glnP
206	8	475	6	113	4	184	5	UTI89_C0814	glnH	809931	810677	-1	747	periplasmic glutamine-binding protein; permease
0	0	0	0	0	0	0	0	UTI89_C0815	UTI89_C0815	810723	811016	-1	294	hypothetical protein
492	12	524	9	54	6	228	6	UTI89_C0816	dps	811081	811677	-1	597	stationary phase nucleoid protein Dps
606	16	832	14	819	10	1900	15	UTI89_C0817	ybiF	811883	812782	-1	900	hypothetical transport protein YbiF
30	2	39	4	1	1	0	0	UTI89_C0818	ompX	813117	813638	1	522	outer membrane protein X
56	8	433	10	5	5	4	4	UTI89_C0819	ybiP	813688	815271	-1	1584	hypothetical protein YbiP
0	0	0	0	1	1	3	3	UTI89_C0820	UTI89_C0820	815543	815671	-1	129	hypothetical protein
164	6	109	5	53	8	45	3	UTI89_C0821	mntR	815857	816324	1	468	transcriptional regulator MntR
678	16	517	19	71	12	1367	10	UTI89_C0822	ybiR	816321	817439	1	1119	hypothetical protein YbiR
658	24	706	18	252	12	3	3	UTI89_C0823	ybiS	817497	818417	-1	921	protein YbiS precursor
392	6	153	9	328	10	1595	13	UTI89_C0824	ybiT	818636	820228	1	1593	hypothetical ABC transporter ATP-binding protein ybiT
284	10	311	6	632	3	6	6	UTI89_C0825	ybiV	820428	821243	-1	816	hypothetical protein YbiV
98	12	295	17	323	14	783	14	UTI89_C0826	ybiW	821389	823821	-1	2433	putative formate acetyltransferase 3
0	0	1	1	3	3	2	2	UTI89_C0827	UTI89_C0827	823827	824753	-1	927	putative pyruvate formate-lyase 3 activating enzyme
422	14	358	10	161	7	10	4	UTI89_C0828	UTI89_C0828	824785	825519	1	735	transaldolase-like protein
278	8	474	9	13	6	615	7	UTI89_C0829	moeB	825595	826344	-1	750	molybdopterin biosynthesis protein MoeB
42	6	50	10	7	5	1	1	UTI89_C0830	moeA	826344	827579	-1	1236	molybdopterin biosynthesis protein MoeA
404	12	347	11	364	11	99	4	UTI89_C0831	ybiK	827783	828748	1	966	putative L-asparaginase precursor
834	24	1699	29	1761	22	1618	21	UTI89_C0832	UTI89_C0832	828627	830606	1	1980	hypothetical ABC transporter ATP-binding protein in bcr 5'region
760	18	531	12	463	11	529	13	UTI89_C0833	UTI89_C0833	830368	832164	1	1797	Heme-binding protein precursor (hemin-binding lipoprotein)
2	2	3	3	3	3	2	2	UTI89_C0834	yliC	832182	833102	1	921	putative ABC transporter permease protein
570	24	767	17	1350	19	1687	20	UTI89_C0835	UTI89_C0835	833105	834016	1	912	putative transport system permease protein
5422	116	6464	107	8762	59	31979	59	UTI89_C0836	yliE	834193	836541	1	2349	hypothetical protein YliE
2076	50	2280	43	1030	29	1108	14	UTI89_C0837	yliF	836549	837877	1	1329	hypothetical membrane protein YliF
178	6	177	8	354	11	196	10	UTI89_C0838	yliG	837924	839249	-1	1326	hypothetical protein YliG
0	0	0	0	0	0	1	1	UTI89_C0839	yliH	839429	839845	1	417	hypothetical protein YliH
380	8	596	9	40	4	2	2	UTI89_C0840	yliI	839956	841071	1	1116	hypothetical protein YliI precursor
150	4	164	5	164	5	61	3	UTI89_C0841	yliJ	841068	841700	-1	633	hypothetical GST-like protein YliJ
410	20	394	10	111	7	2	2	UTI89_C0842	dacC	841920	843143	1	1224	penicillin-binding protein 6 precursor
0	0	2	2	2	2	3	2	UTI89_C0843	deoR	843190	843948	-1	759	DeoR transcriptional repressor
542	18	1263	19	514	13	232	10	UTI89_C0844	ybjG	844006	844602	-1	597	hypothetical protein YbjG
1378	32	1418	31	805	30	3728	33	UTI89_C0845	cmr	844857	846119	1	1263	MdfA/Cmr MFS multidrug transporter
10	2	40	1	1	1	1	1	UTI89_C0846	ybjH	846160	846426	-1	267	hypothetical protein
2	2	2	2	2	2	1	1	UTI89_C0847	ybjI	846511	847329	-1	819	conserved protein with a phophatase-like domain
526	22	763	14	140	8	45	5	UTI89_C0848	ybjJ	847326	848597	-1	1272	putative DEOR-type transcriptional regulator
172	8	201	4	5	3	0	0	UTI89_C0849	ybjK	848588	849154	1	567	putative DEOR-type transcriptional regulator
1396	26	2196	35	67	12	41	5	UTI89_C0850	ybjL	849329	851014	-1	1686	putative transport protein
340	8	198	6	378	5	1629	9	UTI89_C0851	ybjM	851284	851661	1	378	hypothetical protein YbjM
490	16	211	7	127	5	151	6	UTI89_C0852	grxA	851691	851963	-1	273	glutaredoxin 1
0	0	3	3	0	0	1	1	UTI89_C0853	ybjC	852108	852395	1	288	hypothetical protein YbjC
244	6	393	6	111	2	0	0	UTI89_C0854	nfsA	852379	853101	1	723	subunit of oxygen-insensitive NADPH nitroreductase
322	12	244	4	75	3	3	3	UTI89_C0855	rimK	853162	854064	1	903	ribosomal protein S6 modification protein
334	14	603	4	426	4	2620	10	UTI89_C0856	ybjN	854104	854628	1	525	putative sensory transduction regulator
534	16	1162	15	103	18	12	6	UTI89_C0857	potF	854834	856090	1	1257	putrescine-binding periplasmic protein precursor
4	4	5	5	2	2	2	2	UTI89_C0858	potG	856104	857318	1	1215	putrescine transport ATP-binding protein PotG
586	4	978	10	19	4	84	7	UTI89_C0859	potH	857328	858281	1	954	putrescine transport protein
54	4	50	4	3	3	3	3	UTI89_C0860	potI	858236	859123	1	888	putrescine transport system permease protein potI
118	4	377	4	15	3	1	1	UTI89_C0861	ybjO	859183	859671	1	489	putative membrane protein
2	2	3	3	5	4	3	3	UTI89_C0862	ybjF	859712	860839	1	1128	hypothetical RNA methyltransferase YbjF
2	2	1	1	1	1	0	0	UTI89_C0863	artJ	860868	861650	-1	783	arginine-binding periplasmic protein 2 precursor
370	8	436	10	24	2	36	2	UTI89_C0864	artM	861825	862493	-1	669	arginine 3rd transport system permease protein
0	0	3	3	1	1	1	1	UTI89_C0865	artQ	862493	863209	-1	717	arginine 3rd transport system permease protein
0	0	1	1	2	2	2	2	UTI89_C0866	artI	863216	863947	-1	732	arginine-binding periplasmic protein 1 precursor
88	14	251	9	58	2	1	1	UTI89_C0867	artP	863965	864792	-1	828	arginine transport ATP-binding protein ArtP
380	14	557	10	548	8	289	8	UTI89_C0868	ybjP	864911	865450	-1	540	putative lipoprotein YbjP precursor
0	0	0	0	1	1	0	0	UTI89_C0869	ybjQ	865552	865875	1	324	hypothetical protein
266	16	392	16	63	6	1125	11	UTI89_C0870	ybjR	865872	866702	1	831	probable N-acetylmuramoyl-L-alanine amidase ybjR
254	10	131	9	91	5	6	6	UTI89_C0871	ybjS	866699	867775	-1	1077	hypothetical protein YbjS
246	8	256	7	14	4	2	2	UTI89_C0872	ybjT	867811	869316	-1	1506	hypothetical protein YbjT
302	6	456	8	47	8	570	9	UTI89_C0873	ybjU	869252	870253	-1	1002	low-specificity L-threonine aldolase
782	14	815	18	140	10	589	11	UTI89_C0874	poxB	870290	872008	-1	1719	pyruvate dehydrogenase
0	0	1	1	4	4	1	1	UTI89_C0875	hcr	872141	873115	-1	975	NADH oxidoreductase
450	28	835	22	805	15	2559	20	UTI89_C0876	ybjW	873121	874779	-1	1659	putative prismane
236	10	660	14	427	9	116	5	UTI89_C0877	ybjE	874917	875816	-1	900	hypothetical protein YbjE
332	8	593	9	1	1	2	2	UTI89_C0878	aqpZ	876137	876838	-1	702	aquaporin Z
134	4	103	3	9	1	37	2	UTI89_C0879	UTI89_C0879	877045	877200	-1	156	hypothetical protein
848	26	1556	21	388	16	349	15	UTI89_C0880	ybjD	877258	878916	1	1659	conserved hypothetical protein
282	14	811	11	68	4	757	9	UTI89_C0881	ybjX	878913	879905	-1	993	hypothetical protein YbjX
0	0	1	1	0	0	0	0	UTI89_C0882	UTI89_C0882	879974	880108	1	135	hypothetical protein
380	4	429	6	37	7	2	2	UTI89_C0883	macA	879993	881135	1	1143	macrolide-specific efflux protein MacA precursor
34	8	47	3	51	6	4	3	UTI89_C0884	ybjZ	881132	883078	1	1947	macrolide-specific ABC-type efflux carrier
458	6	320	7	195	5	1100	4	UTI89_C0885	cspD	883151	883405	-1	255	cold shock-like protein CspD
248	4	295	5	1	1	0	0	UTI89_C0886	UTI89_C0886	883249	883533	-1	285	hypothetical protein
0	0	0	0	4	4	1	1	UTI89_C0887	clpS	883698	884018	1	321	ATP-dependent Clp protease adaptor protein
192	12	333	18	294	9	921	6	UTI89_C0888	clpA	884034	886325	1	2292	ATP-dependent clp protease ATP-binding subunit clpA
0	0	1	1	1	1	2	2	UTI89_C0889	UTI89_C0889	886443	886715	-1	273	hypothetical protein
312	18	240	14	1589	12	852	14	UTI89_C0890	UTI89_C0890	887218	888201	1	984	conserved hypothetical protein
686	22	763	24	711	16	92	5	UTI89_C0891	UTI89_C0891	888198	891431	1	3234	hypothetical protein
460	10	77	4	3	3	4	4	UTI89_C0892	UTI89_C0892	891761	893068	1	1308	conserved hypothetical protein
80	8	241	5	10	3	1	1	UTI89_C0893	UTI89_C0893	893065	893280	1	216	conserved hypothetical protein
44	4	88	3	19	4	1	1	UTI89_C0894	UTI89_C0894	893347	893988	1	642	conserved hypothetical protein
410	14	489	11	91	9	131	5	UTI89_C0895	UTI89_C0895	893999	895000	1	1002	conserved hypothetical protein
26	4	253	7	4	4	0	0	UTI89_C0896	UTI89_C0896	895011	895565	1	555	conserved hypothetical protein
0	0	1	1	0	0	1	1	UTI89_C0897	serW	895679	895763	-1	85
152	4	528	7	51	1	932	9	UTI89_C0898	UTI89_C0898	896133	896453	1	321	hypothetical protein
0	0	0	0	0	0	0	0	UTI89_C0899	infA	896607	896825	-1	219	protein chain initiation factor IF-1
268	12	354	13	1345	13	232	5	UTI89_C0900	aat	897110	897814	-1	705	leucyl
6	6	3	3	8	8	5	5	UTI89_C0901	cydC	897856	899577	-1	1722	transport ATP-binding protein CydC
6	6	3	3	7	7	9	6	UTI89_C0902	cydD	899578	901344	-1	1767	transport ATP-binding protein CydD
216	12	616	8	55	2	401	6	UTI89_C0903	trxB	901467	902552	-1	1086	thioredoxin reductase
130	2	159	5	1	1	1	1	UTI89_C0904	lrp	902922	903470	1	549	leucine-responsive regulatory protein
72	24	179	16	10	8	10	8	UTI89_C0905	ftsK	903605	907648	1	4044	cell division protein FtsK
2	2	4	4	2	2	2	2	UTI89_C0906	lolA	907804	908418	1	615	outer membrane lipoproteins carrier protein precursor
312	18	458	15	121	10	1528	11	UTI89_C0907	ycaJ	908429	909772	1	1344	putative polynucleotide enzyme
4	4	4	4	2	2	2	2	UTI89_C0908	serS	909863	911155	1	1293	seryl-tRNA synthetase
0	0	2	2	1	1	1	1	UTI89_C0909	UTI89_C0909	911268	911546	1	279	hypothetical protein
0	0	0	0	2	2	0	0	UTI89_C0910	UTI89_C0910	911458	911598	-1	141	hypothetical protein
0	0	0	0	2	2	0	0	UTI89_C0911	UTI89_C0911	911530	911793	1	264	hypothetical protein Stx1p040
0	0	1	1	0	0	0	0	UTI89_C0912	UTI89_C0912	911790	912050	-1	261	hypothetical protein
228	10	229	13	38	2	3	3	UTI89_C0913	UTI89_C0913	912093	913202	-1	1110	putative bacteriophage late gene regulator
72	8	209	2	52	7	2	2	UTI89_C0914	UTI89_C0914	913360	914544	1	1185	putative tail sheath protein of prophage CP-933T
80	6	423	7	2	2	215	4	UTI89_C0915	UTI89_C0915	914544	915056	1	513	putative tail fiber component of prophage CP-933T
598	4	454	8	302	8	1046	7	UTI89_C0916	UTI89_C0916	915112	915486	1	375	prophage CP-933T unknown protein
0	0	0	0	1	1	0	0	UTI89_C0917	UTI89_C0917	915414	915650	1	237	putative phage tail protein
522	22	815	17	381	17	13	13	UTI89_C0918	UTI89_C0918	915637	918444	1	2808	putative phage tail protein
2	2	1	1	4	4	1	1	UTI89_C0919	UTI89_C0919	918451	918945	1	495	putative tail fiber protein of prophage CP-933T
190	4	309	7	3	3	4	4	UTI89_C0920	pin	918974	919573	-1	600	putative DNA-invertase
2968	68	4096	55	3814	40	12204	37	UTI89_C0921	UTI89_C0921	919678	920514	1	837	probable tail fiber protein gpH
736	34	671	27	629	28	21	5	UTI89_C0922	UTI89_C0922	920518	921045	1	528	tail fiber assembly
1384	26	932	18	1375	13	138	9	UTI89_C0923	UTI89_C0923	921074	921607	-1	534	tail fiber assembly protein
2958	82	3661	61	6268	52	522	20	UTI89_C0924	UTI89_C0924	921610	923595	-1	1986	putative phage protein gpH
0	0	3	3	0	0	4	4	UTI89_C0925	UTI89_C0925	923598	924128	-1	531	putative phage protein gpI
644	20	803	18	526	12	210	7	UTI89_C0926	UTI89_C0926	924121	925017	-1	897	phage baseplate assembly protein
0	0	0	0	2	2	3	3	UTI89_C0927	UTI89_C0927	925021	925371	-1	351	phage baseplate assembly protein
690	22	673	18	427	7	641	11	UTI89_C0928	UTI89_C0928	925368	925949	-1	582	putative phage protein gp15
118	6	107	3	178	6	3	3	UTI89_C0929	UTI89_C0929	925946	926590	-1	645	predicted tail completion phage protein
46	4	78	4	0	0	2	2	UTI89_C0930	UTI89_C0930	926574	927041	-1	468	predicted tail completion phage protein
210	8	135	5	6147	14	358	7	UTI89_C0931	UTI89_C0931	927179	927730	-1	552	hypothetical protein
0	0	1	1	1	1	1	1	UTI89_C0932	UTI89_C0932	927583	927975	-1	393	putative endolysin
192	2	196	4	0	0	1	1	UTI89_C0933	UTI89_C0933	927972	928295	-1	324	phage holin
128	6	40	3	22	4	1	1	UTI89_C0934	UTI89_C0934	928298	928498	-1	201	putative phage tail protein
212	8	162	8	100	5	1279	10	UTI89_C0935	UTI89_C0935	928498	928992	-1	495	putative capsid completion protein
670	14	627	10	259	8	304	9	UTI89_C0936	UTI89_C0936	929094	929894	-1	801	putative phage protein
2	2	2	2	3	3	1	1	UTI89_C0937	UTI89_C0937	929940	930992	-1	1053	predicted major capsid protein
48	4	23	3	1	1	4	4	UTI89_C0938	UTI89_C0938	931016	931852	-1	837	putative capsid scaffolding protein
658	16	1180	18	3878	15	369	10	UTI89_C0939	UTI89_C0939	932007	933758	1	1752	putative phage protein gpP
190	12	165	10	35	5	4	4	UTI89_C0940	UTI89_C0940	933758	934804	1	1047	putative phage protein
2	2	1	1	4	4	0	0	UTI89_C0941	UTI89_C0941	934907	935263	1	357	hypothetical protein
10	4	2	2	0	0	1	1	UTI89_C0942	UTI89_C0942	935295	935555	-1	261	hypothetical protein
420	6	451	5	4	4	0	0	UTI89_C0943	UTI89_C0943	935566	935829	-1	264	prophage CP-933R unknown protein
110	4	90	5	261	3	1	1	UTI89_C0944	UTI89_C0944	935831	936328	-1	498	conserved hypothetical protein
428	8	294	6	640	5	1	1	UTI89_C0945	UTI89_C0945	936325	936639	-1	315	hypothetical protein
0	0	3	3	1	1	1	1	UTI89_C0946	UTI89_C0946	936636	936968	-1	333	ATP-dependent specificity component of ClpP serine protease
2	2	1	1	1	1	0	0	UTI89_C0947	UTI89_C0947	937032	937343	-1	312	prophage CP-933T putative stability/partitioning protein
8	4	139	6	4	4	3	3	UTI89_C0948	UTI89_C0948	937348	938307	-1	960	prophage CP-933T putative stability/partitioning protein
400	22	511	15	3057	22	8	8	UTI89_C0949	UTI89_C0949	938384	941206	-1	2823	prophage CP-933T putative replication protein
0	0	0	0	2	2	1	1	UTI89_C0950	UTI89_C0950	941213	941578	-1	366	prophage CP-933T unknown protein
0	0	2	2	0	0	1	1	UTI89_C0951	UTI89_C0951	941651	941881	-1	231	prophage CP-933T unknown protein
0	0	2	2	0	0	1	1	UTI89_C0952	UTI89_C0952	941750	942025	1	276	hypothetical protein
806	30	1083	21	151	10	154	5	UTI89_C0953	UTI89_C0953	942252	943076	-1	825	putative serine protease
160	4	170	6	74	1	2	2	UTI89_C0954	UTI89_C0954	943073	943285	-1	213	hypothetical protein
160	4	169	5	74	1	2	2	UTI89_C0955	UTI89_C0955	943107	943418	-1	312	hypothetical protein
0	0	1	1	1	1	0	0	UTI89_C0956	UTI89_C0956	943297	943596	-1	300	prophage CP-933T unknown protein
2	2	1	1	4	4	0	0	UTI89_C0957	UTI89_C0957	943593	943859	-1	267	hypothetical protein
2	2	1	1	2	2	1	1	UTI89_C0958	UTI89_C0958	943856	944059	-1	204	hypothetical protein
1044	20	881	21	533	22	515	2	UTI89_C0959	UTI89_C0959	944083	944493	-1	411	prophage CP-933T unknown protein
474	22	458	18	90	6	489	7	UTI89_C0960	UTI89_C0960	944697	944939	-1	243	unknown protein encoded by prophage CP-933T
880	26	1161	17	3498	14	1071	13	UTI89_C0961	UTI89_C0961	944951	945238	-1	288	unknown protein encoded by prophage CP-933T
596	14	603	12	71	4	0	0	UTI89_C0962	UTI89_C0962	945249	945599	-1	351	unknown protein encoded by prophage CP-933T
1464	36	1811	37	501	16	92	9	UTI89_C0963	UTI89_C0963	945933	946355	-1	423	hypothetical protein
668	14	1056	13	107	5	115	5	UTI89_C0964	UTI89_C0964	946360	946881	-1	522	hypothetical protein
0	0	0	0	0	0	0	0	UTI89_C0965	UTI89_C0965	946985	947326	1	342	bacteriophage WPhi putative phage protein C
112	4	3	3	936	7	5	4	UTI89_C0966	UTI89_C0966	947396	948388	1	993	putative phage integrase
394	24	366	13	52	8	33	11	UTI89_C0967	dmsA	948688	951132	1	2445	anaerobic dimethyl sulfoxide reductase chain A precursor
0	0	0	0	1	1	4	4	UTI89_C0968	dmsB	951143	951760	1	618	anaerobic dimethyl sulfoxide reductase subunit B
2	2	4	4	5	5	3	3	UTI89_C0969	dmsC	951762	952625	1	864	anaerobic dimethyl sulfoxide reductase subunit C
2	2	4	4	5	4	1	1	UTI89_C0970	ycaC	952661	953386	-1	726	protein YcaC
196	6	292	4	478	5	504	6	UTI89_C0971	UTI89_C0971	953442	953570	-1	129	hypothetical protein
350	16	672	19	1044	10	419	13	UTI89_C0972	ycaD	953601	954749	1	1149	hypothetical protein YcaD
228	12	153	9	192	9	28	4	UTI89_C0973	pflA	954846	955613	-1	768	pyruvate formate lyase activating enzyme 1
16	4	49	13	5	5	9	9	UTI89_C0974	pflB	955778	958060	-1	2283	formate acetyltransferase 1
530	26	739	16	204	7	111	4	UTI89_C0975	focA	958115	959311	-1	1197	FocA formate FNT transporter
1070	28	1167	20	958	18	1588	16	UTI89_C0976	ycaO	959378	961171	-1	1794	hypothetical protein YcaO
826	12	1164	17	375	10	1739	13	UTI89_C0977	ycaP	961268	961960	1	693	hypothetical protein YcaP
78	6	13	2	85	7	2	2	UTI89_C0978	serC	962159	963247	1	1089	phosphoserine aminotransferase
706	28	1051	29	247	7	52	11	UTI89_C0979	aroA	963318	964601	1	1284	3-phosphoshikimate 1-carboxyvinyltransferase
140	8	210	7	139	6	31	5	UTI89_C0980	ycaL	964762	965535	1	774	putative metalloprotease YcaL
0	0	0	0	3	3	1	1	UTI89_C0981	cmk	965708	966391	1	684	cytidylate kinase
4	4	3	2	6	6	6	6	UTI89_C0982	rpsA	966502	968175	1	1674	30S ribosomal subunit protein S1
0	0	0	0	2	2	0	0	UTI89_C0983	himD	968335	968619	1	285	beta subunit of IHF transcriptional dual regulator
638	36	1230	30	449	21	7644	27	UTI89_C0984	ycaI	968795	971089	1	2295	hypothetical protein YcaI
2	2	8	8	8	8	2	2	UTI89_C0985	msbA	971126	972874	1	1749	probable transport ATP-binding protein MsbA
0	0	1	1	1	1	1	1	UTI89_C0986	lpxK	972871	973857	1	987	tetraacyldisaccharide 4'-kinase
230	24	410	14	258	14	85	5	UTI89_C0987	ycaQ	973894	975126	1	1233	hypothetical protein YcaQ
0	0	0	0	1	1	0	0	UTI89_C0988	ycaR	975178	975360	1	183	hypothetical protein
0	0	3	3	2	2	0	0	UTI89_C0989	kdsB	975357	976103	1	747	3-deoxy-manno-octulosonate cytidylyltransferase
474	10	450	9	1305	17	18	4	UTI89_C0990	ycbJ	976257	977150	1	894	hypothetical protein YcbJ
0	0	1	1	4	4	2	2	UTI89_C0991	ycbC	977127	977906	-1	780	probable membrane protein
0	0	1	1	0	0	0	0	UTI89_C0992	UTI89_C0992	977809	977973	-1	165	hypothetical protein
102	8	167	8	2	1	2	2	UTI89_C0993	smtA	978030	978827	1	798	S-adenosylmethionine-dependent methyltransferase
2	2	2	2	1	1	1	1	UTI89_C0994	mukF	978824	980146	1	1323	Ca2+-binding protein involved in chromosome partitioning
2	2	2	2	4	4	2	2	UTI89_C0995	mukE	980100	980831	1	732	protein involved in chromosome partitioning
4	4	15	15	8	8	7	7	UTI89_C0996	mukB	980831	985291	1	4461	cell division protein MukB
338	14	495	8	58	9	5	5	UTI89_C0997	ycbB	985552	987399	1	1848	hypothetical protein YcbB
314	8	788	7	468	8	19	4	UTI89_C0998	ycbK	987571	988128	1	558	conserved hypothetical protein
10	4	53	4	24	3	36	6	UTI89_C0999	ycbL	988155	988802	1	648	hypothetical protein
364	20	423	12	96	8	887	15	UTI89_C1000	aspC	988852	990042	-1	1191	aspartate transaminase
816	30	806	19	579	12	447	9	UTI89_C1001	ompF	990227	991315	-1	1089	outer membrane protein F precursor
0	0	6	6	2	2	1	1	UTI89_C1002	asnS	991917	993317	-1	1401	asparagine tRNA synthetase
0	0	3	3	3	3	3	3	UTI89_C1003	pncB	993486	994736	-1	1251	nicotinate phosphoribosyltransferase
706	26	495	21	497	15	2570	12	UTI89_C1004	pepN	994954	997566	1	2613	aminopeptidase N
124	6	238	5	69	6	796	5	UTI89_C1005	ycbE	997761	998528	-1	768	putative aliphatic sulfonates transport ATP-binding protein ssuB
0	0	3	3	2	2	2	2	UTI89_C1006	ycbM	998525	999319	-1	795	putative aliphatic sulfonates transport permease protein ssuC
20	4	71	7	1	1	66	6	UTI89_C1007	ycbN	999328	1000473	-1	1146	alkanesulfonate monooxygenase
212	6	36	6	264	6	693	10	UTI89_C1008	ycbO	1000470	1001471	-1	1002	putative aliphatic sulfonates binding protein precursor
2	2	2	2	1	1	4	4	UTI89_C1009	ycbP	1001422	1001997	-1	576	FMN reductase
832	20	715	18	140	6	103	8	UTI89_C1010	pyrD	1002207	1003244	1	1038	dihydroorotate dehydrogenase
206	8	154	5	2764	11	178	7	UTI89_C1011	ycbW	1003382	1003960	1	579	hypothetical protein YcbW
0	0	2	2	5	5	5	5	UTI89_C1012	ycbX	1003957	1005066	-1	1110	hypothetical protein YcbX
852	26	1091	25	464	12	1046	17	UTI89_C1013	ycbY	1005164	1007272	1	2109	hypothetical protein YcbY
4	4	4	4	4	4	4	4	UTI89_C1014	uup	1007284	1009191	1	1908	ABC transporter ATP-binding protein
912	18	1042	22	900	15	1444	15	UTI89_C1015	pqiA	1009321	1010574	1	1254	paraquat-inducible protein A
710	16	260	13	138	10	1390	14	UTI89_C1016	pqiB	1010519	1012219	1	1701	paraquat-inducible protein B
4	4	1	1	2	2	2	2	UTI89_C1017	ymbA	1012216	1012779	1	564	conserved hypothetical protein
0	0	0	0	0	0	0	0	UTI89_C1018	rmf	1013035	1013202	1	168	ribosome modulation factor
2	2	4	4	3	3	4	4	UTI89_C1019	fabA	1013272	1013898	-1	627	3-hydroxydecanoyl-[acyl-carrier-protein] dehydratase
230	10	322	13	51	6	3750	13	UTI89_C1020	UTI89_C1020	1013859	1015619	-1	1761	putative protease La-like protein
0	0	1	1	2	2	0	0	UTI89_C1021	ycbG	1015805	1016257	1	453	hypothetical protein YcbG
1360	28	161	8	96	6	14	5	UTI89_C1022	ompA	1016335	1017462	-1	1128	outer membrane protein A precursor
0	0	0	0	0	0	0	0	UTI89_C1023	UTI89_C1023	1017529	1017747	1	219	hypothetical protein
148	6	297	5	290	4	0	0	UTI89_C1024	sulA	1017731	1018246	-1	516	suppressor of lon
138	8	150	7	162	11	775	7	UTI89_C1025	yccR	1018459	1019088	1	630	hypothetical protein YccR
1246	24	1047	24	2808	21	420	13	UTI89_C1026	yccS	1019051	1021213	-1	2163	hypothetical protein YccS
134	4	195	4	0	0	1	1	UTI89_C1027	yccF	1021223	1021669	-1	447	hypothetical protein YccF
374	20	506	19	189	7	20	6	UTI89_C1028	helD	1021699	1023846	1	2148	DNA helicase IV
128	10	202	6	104	8	172	5	UTI89_C1029	mgsA	1023878	1024345	-1	468	methylglyoxal synthase
516	16	807	18	600	16	93	3	UTI89_C1030	yccT	1024432	1025094	-1	663	hypothetical protein
52	2	202	5	152	7	2	2	UTI89_C1031	UTI89_C1031	1025186	1025680	1	495	hypothetical protein
540	14	880	9	64	6	162	3	UTI89_C1032	UTI89_C1032	1025649	1026044	1	396	hypothetical protein
538	12	880	9	64	6	162	3	UTI89_C1033	yccV	1025725	1026093	-1	369	hypothetical protein
150	10	216	6	2570	10	6	6	UTI89_C1034	yccW	1026100	1027290	-1	1191	hypothetical protein YccW
210	6	622	10	3	3	409	6	UTI89_C1035	UTI89_C1035	1027265	1027663	1	399	putative acylphosphatase
18	4	18	2	2	2	0	0	UTI89_C1036	yccK	1027660	1027989	-1	330	hypothetical protein YccK
2	2	1	1	3	3	0	0	UTI89_C1037	yccA	1028081	1028740	-1	660	putative carrier/transport protein
0	0	0	0	0	0	0	0	UTI89_C1038	UTI89_C1038	1028942	1029118	-1	177	hypothetical protein
0	0	2	2	4	4	3	3	UTI89_C1040	hyaA	1029434	1030579	1	1146	hydrogenase-1 small chain precursor
118	10	243	14	24	7	25	6	UTI89_C1041	hyaB	1030576	1032369	1	1794	hydrogenase-1 large subunit
258	14	553	14	194	12	950	7	UTI89_C1042	hyaC	1032388	1033095	1	708	probable Ni/Fe-hydrogenase 1 B-type cytochrome subunit
4	4	1	1	2	2	1	1	UTI89_C1043	hyaD	1033092	1033679	1	588	hydrogenase 1 maturation protease
46	2	22	2	0	0	1	1	UTI89_C1044	hyaE	1033676	1034074	1	399	hydrogenase-1 operon protein HyaE
2	2	3	3	0	0	5	4	UTI89_C1045	hyaF	1034071	1034928	1	858	hydrogenase-1 operon protein HyaF
440	26	519	17	875	10	443	13	UTI89_C1046	appC	1035062	1036606	1	1545	probable third cytochrome oxidase
122	10	156	7	119	12	3	3	UTI89_C1047	appB	1036618	1037754	1	1137	putative third cytochrome oxidase subunit II
0	0	0	0	0	0	0	0	UTI89_C1048	yccB	1037767	1037859	1	93	hypothetical protein
212	14	105	9	59	5	3	3	UTI89_C1049	appA	1037909	1039249	1	1341	periplasmic AppA protein precursor
0	0	0	0	1	1	1	1	UTI89_C1050	cspH	1039237	1039449	-1	213	cold shock-like protein H
178	10	96	3	52	5	12	2	UTI89_C1051	cspG	1039735	1039947	1	213	cold shock-like protein G
408	8	590	5	119	5	4320	9	UTI89_C1052	sfa	1040088	1040351	1	264	Sfa protein
0	0	0	0	0	0	1	1	UTI89_C1053	gnsB	1040341	1040514	1	174	protein that affects unsaturated fatty acid abundance
0	0	0	0	0	0	1	1	UTI89_C1054	UTI89_C1054	1040356	1040529	-1	174	hypothetical protein
710	18	810	18	1369	14	2726	11	UTI89_C1055	yccM	1040563	1041636	-1	1074	putative electron transport protein YccM
1088	36	1115	28	293	18	827	12	UTI89_C1056	torS	1041719	1044451	-1	2733	sensor protein TorS
384	12	321	6	107	3	0	0	UTI89_C1057	UTI89_C1057	1044231	1044500	-1	270	hypothetical protein
112	4	67	8	82	3	0	0	UTI89_C1058	torT	1044534	1045562	1	1029	periplasmic protein TorT
330	12	699	11	709	11	120	6	UTI89_C1059	torR	1045535	1046227	-1	693	TorCAD operon transcriptional regulatory protein torR
4	4	3	3	2	2	2	2	UTI89_C1060	torC	1046319	1047539	1	1221	cytochrome c-type protein TorC
458	20	779	23	255	6	64	4	UTI89_C1061	torA	1047539	1050085	1	2547	trimethylamine-N-oxide reductase 1 precursor
178	6	76	7	87	4	4	4	UTI89_C1062	torD	1050049	1050681	1	633	chaperone protein TorD
2	2	1	1	2	2	1	1	UTI89_C1063	yccD	1051037	1051342	-1	306	hypothetical protein YccD
492	12	776	13	259	10	450	5	UTI89_C1064	cbpA	1051342	1052262	-1	921	curved DNA-binding protein
578	16	388	16	1017	14	147	10	UTI89_C1065	agp	1052797	1054038	1	1242	periplasmic glucose-1-phosphatase
358	8	95	4	93	3	0	0	UTI89_C1066	yccJ	1054076	1054303	-1	228	hypothetical protein
0	0	2	2	1	1	0	0	UTI89_C1067	wrbA	1054324	1054920	-1	597	trp repressor binding protein
116	4	99	2	2	1	0	0	UTI89_C1068	UTI89_C1068	1055324	1055482	1	159	hypothetical protein
0	0	0	0	0	0	0	0	UTI89_C1069	UTI89_C1069	1055479	1055616	1	138	hypothetical protein
96	8	225	9	188	4	72	3	UTI89_C1070	nmoB	1056792	1057367	-1	576	4-hydroxyphenylacetate 3-monooxygenase small chain
0	0	1	1	2	2	0	0	UTI89_C1071	UTI89_C1071	1057297	1057887	-1	591	putative NADH dehydrogenase/NAD(P)H nitroreductase
280	10	294	8	752	7	4	4	UTI89_C1072	ycdJ	1057897	1058724	-1	828	hypothetical protein YcdJ
514	14	415	10	268	4	299	6	UTI89_C1073	ycdK	1058705	1059091	-1	387	hypothetical protein
2	2	1	1	5	5	1	1	UTI89_C1074	ycdL	1059103	1059837	-1	735	hypothetical isochorismatase family protein ycdL
430	12	775	11	69	7	364	8	UTI89_C1075	ycdM	1059795	1060976	-1	1182	putative monooxygenase YcdM
0	0	3	3	1	1	1	1	UTI89_C1076	ycdC	1061146	1061811	1	666	hypothetical transcriptional regulator YcdC
1968	66	2184	60	2089	32	1825	30	UTI89_C1077	putA	1061851	1065879	-1	4029	delta-1-pyrroline-5-carboxylate dehydrogenase
0	0	1	1	0	0	1	1	UTI89_C1078	UTI89_C1078	1065868	1066077	1	210	hypothetical protein
132	6	73	8	52	7	450	7	UTI89_C1079	putP	1066236	1067744	1	1509	sodium/proline symporter
708	14	748	17	2446	13	2562	17	UTI89_C1080	UTI89_C1080	1067955	1068794	1	840	hypothetical protein
348	10	773	17	146	9	600	12	UTI89_C1081	ycdO	1068852	1069979	1	1128	protein YcdO
514	8	302	11	11	3	174	9	UTI89_C1082	ycdB	1069985	1071256	1	1272	hypothetical protein YcdB precursor
2	2	2	2	0	0	2	2	UTI89_C1083	phoH	1071747	1072670	1	924	PhoH protein
430	18	547	16	269	9	52	3	UTI89_C1084	ycdP	1072720	1073133	-1	414	hypothetical protein YcdP
3428	62	2996	63	2670	37	4101	30	UTI89_C1085	ycdQ	1073135	1074460	-1	1326	hypothetical protein YcdQ
4234	106	4027	83	1474	44	536	17	UTI89_C1086	ycdR	1074453	1076471	-1	2019	hypothetical lipoprotein YcdR precursor
3812	78	4001	69	1433	42	2367	35	UTI89_C1087	ycdS	1076480	1078903	-1	2424	hypothetical protein YcdS precursor
1696	70	1740	57	376	24	871	7	UTI89_C1088	ycdT	1079368	1080858	1	1491	hypothetical protein YcdT
1878	50	3114	40	975	27	2955	26	UTI89_C1089	UTI89_C1089	1081137	1082339	1	1203	putative P4-family integrase
818	32	1044	36	102	13	3	3	UTI89_C1090	UTI89_C1090	1082526	1084343	-1	1818	hypothetical protein
366	10	398	6	236	4	102	6	UTI89_C1091	UTI89_C1091	1084628	1084792	1	165	hypothetical protein
2	2	1	1	1	1	0	0	UTI89_C1092	UTI89_C1092	1084840	1085304	1	465	putative transposase
376	8	623	8	138	7	293	6	UTI89_C1093	UTI89_C1093	1085457	1085753	1	297	possible prophage regulatory protein
5092	76	4779	63	3619	37	30	10	UTI89_C1094	yfjI	1086378	1087829	1	1452	hypothetical protein YfjI
2838	46	3004	41	900	21	2274	25	UTI89_C1095	UTI89_C1095	1088785	1089378	1	594	conserved hypothetical protein
0	0	1	1	0	0	3	3	UTI89_C1096	UTI89_C1096	1089477	1089734	-1	258	hypothetical protein
0	0	1	1	0	0	3	3	UTI89_C1097	UTI89_C1097	1089480	1089686	1	207	hypothetical protein
838	28	1201	24	113	10	301	10	UTI89_C1098	UTI89_C1098	1089855	1091855	-1	2001	hypothetical protein
540	14	319	12	490	13	2	2	UTI89_C1099	UTI89_C1099	1091770	1092936	-1	1167	putative aminotransferase
408	6	408	5	4135	9	160	5	UTI89_C1100	UTI89_C1100	1093070	1093336	-1	267	tagatose-bisphosphate aldolase 2
156	14	174	4	104	5	26	5	UTI89_C1101	UTI89_C1101	1093358	1093981	-1	624	hypothetical protein
2	2	1	1	0	0	1	1	UTI89_C1102	UTI89_C1102	1094034	1094297	-1	264	hypothetical protein
0	0	0	0	1	1	0	0	UTI89_C1103	UTI89_C1103	1095846	1096370	1	525	hypothetical protein
656	16	596	10	366	11	562	9	UTI89_C1104	UTI89_C1104	1096409	1096921	1	513	conserved hypothetical protein
140	6	55	3	60	4	101	3	UTI89_C1105	UTI89_C1105	1096433	1096609	-1	177	hypothetical protein
256	6	248	11	55	4	2	2	UTI89_C1106	UTI89_C1106	1097163	1097732	1	570	conserved hypothetical protein
1214	30	1078	29	637	20	3615	19	UTI89_C1107	sfaC	1098007	1098291	-1	285	putative S fimbrial switch regulatory protein
964	36	1256	24	752	9	347	8	UTI89_C1108	sfaB	1098647	1098976	1	330	putative S fimbrial switch regulatory protein
1660	44	1408	30	1049	22	159	6	UTI89_C1109	sfaA	1099351	1099896	1	546	S fimbriae major subunit SfaA
1250	40	1641	24	219	10	49	5	UTI89_C1110	sfaD	1099958	1100506	1	549	S fimbriae minor subunit SfaD
2264	52	2488	44	2055	23	8	6	UTI89_C1111	sfaE	1100547	1101242	1	696	S fimbriae periplasmic chaperone SfaE
3892	74	4290	77	1218	44	5484	45	UTI89_C1112	sfaF	1101264	1103942	1	2679	S fimbriae outer membrane usher
2178	42	2777	35	1770	27	4251	27	UTI89_C1113	sfaG	1103955	1104482	1	528	S fimbriae minor subunit SfaG
3160	52	3810	58	8820	54	11712	41	UTI89_C1114	sfaS	1104504	1104995	1	492	S fimbriae minor subunit SfaS
12776	130	7563	102	1998	39	5621	35	UTI89_C1115	sfaH	1104988	1105956	1	969	S fimbriae minor subunit SfaH
1906	50	2030	47	2481	19	402	13	UTI89_C1116	UTI89_C1116	1106260	1107000	1	741	hypothetical protein
1540	44	675	21	1242	27	262	14	UTI89_C1117	focX	1107147	1107698	1	552	putative regulatory protein
1822	44	2476	46	1432	25	555	9	UTI89_C1118	iroN	1108192	1110369	1	2178	IroN protein
888	8	371	7	103	8	60	6	UTI89_C1119	iroE	1110414	1111370	-1	957	IroE protein
370	18	821	14	77	5	1022	14	UTI89_C1120	iroD	1111455	1112684	-1	1230	IroD protein
424	20	300	20	149	16	50	13	UTI89_C1121	iroC	1112788	1116573	-1	3786	IroC protein
0	0	2	1	3	3	6	6	UTI89_C1122	iroB	1116587	1117750	-1	1164	putative glucosyltransferase
78	4	73	5	1	1	1	1	UTI89_C1123	UTI89_C1123	1118244	1118558	1	315	hypothetical protein
734	8	1017	8	114	7	5	3	UTI89_C1124	UTI89_C1124	1118597	1118959	-1	363	putative conserved protein
1406	26	1296	15	172	8	124	5	UTI89_C1125	UTI89_C1125	1119826	1120260	1	435	hypothetical protein
144	4	169	6	6	1	66	1	UTI89_C1126	UTI89_C1126	1120468	1120541	1	74
330	4	216	4	311	5	445	7	UTI89_C1127	UTI89_C1127	1120823	1121281	-1	459	putative transposase
354	12	86	7	38	6	2	2	UTI89_C1128	UTI89_C1128	1121293	1122186	-1	894	hypothetical protein
4582	92	4421	78	2177	61	4216	51	UTI89_C1129	UTI89_C1129	1122532	1124502	1	1971	outer membrane heme/hemoglobin receptor
2954	60	3218	58	5726	38	3596	33	UTI89_C1130	UTI89_C1130	1124521	1125312	1	792	hypothetical protein
2816	84	2848	66	3036	37	196	12	UTI89_C1131	UTI89_C1131	1125513	1126775	1	1263	hypothetical protein
290	6	352	6	846	7	120	5	UTI89_C1132	UTI89_C1132	1126882	1127064	-1	183	hypothetical protein
3038	52	2989	53	2300	25	1490	16	UTI89_C1133	UTI89_C1133	1127725	1128861	1	1137	hypothetical protein
186	6	22	5	381	3	2	2	UTI89_C1134	UTI89_C1134	1129663	1129989	-1	327	hypothetical protein
446	14	582	16	205	6	0	0	UTI89_C1135	UTI89_C1135	1130377	1130736	-1	360	hypothetical protein
264	8	133	5	87	4	0	0	UTI89_C1136	UTI89_C1136	1130945	1131274	-1	330	hypothetical protein
404	4	787	4	35	4	2	2	UTI89_C1137	UTI89_C1137	1131288	1131593	-1	306	hypothetical protein
374	14	496	16	763	16	58	6	UTI89_C1138	UTI89_C1138	1132408	1133280	1	873	hypothetical protein
496	18	538	18	41	10	11	11	UTI89_C1139	UTI89_C1139	1133653	1136499	1	2847	putative autotransporter
2	2	5	4	2	2	6	6	UTI89_C1140	yafZ1	1136830	1137651	1	822	hypothetical protein YafZ
2	2	6	5	1	1	7	7	UTI89_C1141	UTI89_C1141	1136836	1137693	-1	858	hypothetical protein
0	0	1	1	3	3	0	0	UTI89_C1142	UTI89_C1142	1137672	1137896	1	225	hypothetical protein
28	6	19	3	96	4	5	5	UTI89_C1143	yafX1	1137918	1138463	1	546	hypothetical protein YafX
4	4	3	3	7	4	6	6	UTI89_C1144	UTI89_C1144	1137984	1138943	-1	960	hypothetical protein
2	2	1	1	6	3	2	2	UTI89_C1145	yeeS3	1138479	1138955	1	477	putative radC-like protein YeeS
0	0	3	3	0	0	0	0	UTI89_C1146	yeeT3	1139018	1139239	1	222	hypothetical protein YeeT
498	18	799	14	216	5	601	10	UTI89_C1147	UTI89_C1147	1139258	1139902	1	645	hypothetical protein
4	4	4	4	2	2	1	1	UTI89_C1148	UTI89_C1148	1139862	1140329	1	468	intergenic-region protein
462	6	257	5	2	2	2	2	UTI89_C1149	UTI89_C1149	1140376	1140750	1	375	unknown protein encoded within prophage CP-933L
68	4	134	3	1	1	2	2	UTI89_C1150	UTI89_C1150	1140750	1141238	1	489	hypothetical protein
268	4	107	4	26	2	43	2	UTI89_C1151	UTI89_C1151	1141250	1141447	1	198	hypothetical protein
880	30	1272	28	1361	13	4806	22	UTI89_C1152	UTI89_C1152	1141540	1142382	1	843	conserved hypothetical protein
0	0	0	0	1	1	1	1	UTI89_C1153	serX	1142535	1142619	-1	85
424	22	655	18	4668	24	1449	19	UTI89_C1154	ycdW	1142814	1143791	1	978	putative dehydrogenase
70	10	95	6	2	2	4	4	UTI89_C1155	ycdX	1143846	1144583	1	738	hypothetical protein
330	4	269	4	342	7	1761	7	UTI89_C1156	ycdY	1144607	1145161	1	555	hypothetical protein YcdY
102	8	242	12	1538	12	4	3	UTI89_C1157	ycdZ	1145215	1145754	1	540	hypothetical protein YcdZ
752	20	1376	13	264	12	167	4	UTI89_C1158	csgG	1145819	1146652	-1	834	curli production assembly/transport component CsgG precursor
634	12	223	10	43	3	195	3	UTI89_C1159	csgF	1146679	1147095	-1	417	curli production assembly/transport component CsgF precursor
692	20	549	13	235	9	1	1	UTI89_C1160	csgE	1147120	1147509	-1	390	curli production assembly/transport component csgE precursor
446	28	1007	26	2111	18	17	4	UTI89_C1161	csgD	1147514	1148164	-1	651	putative 2-component transcriptional regulator for 2nd curli operon
636	26	976	23	2022	17	2	2	UTI89_C1162	UTI89_C1162	1148138	1148278	1	141	hypothetical protein
0	0	0	0	0	0	0	0	UTI89_C1163	UTI89_C1163	1148689	1148823	-1	135	hypothetical protein
1458	40	1093	27	774	11	393	12	UTI89_C1164	csgB	1148890	1149372	1	483	minor curlin subunit precursor CsgB
1034	20	1023	18	321	12	17	5	UTI89_C1165	csgA	1149413	1149868	1	456	curlin major subunit CsgA
230	6	224	5	42	3	0	0	UTI89_C1166	csgC	1149927	1150259	1	333	putative curli production protein CsgC
2	2	0	0	0	0	1	1	UTI89_C1167	UTI89_C1167	1150380	1150691	1	312	conserved hypothetical protein
0	0	2	2	2	2	0	0	UTI89_C1168	ymdB	1150786	1151319	1	534	hypothetical protein YmdB
292	8	220	11	29	9	15	5	UTI89_C1169	ymdC	1151261	1152742	1	1482	putative synthase
1744	54	2379	32	377	17	1570	13	UTI89_C1170	mdoC	1152750	1153907	-1	1158	glucans biosynthesis protein MdoC
374	4	829	6	1	1	1404	5	UTI89_C1171	UTI89_C1171	1153952	1154095	-1	144	hypothetical protein
286	6	324	8	54	9	1	1	UTI89_C1172	mdoG	1154283	1155836	1	1554	periplasmic glucans biosynthesis protein MdoG precursor
770	16	753	23	1013	13	228	11	UTI89_C1173	mdoH	1155799	1158372	1	2574	periplasmic glucans biosynthesis protein MdoH
88	6	32	2	20	1	3	1	UTI89_C1174	UTI89_C1174	1158381	1158596	1	216	hypothetical protein
0	0	3	3	0	0	2	1	UTI89_C1175	yceK	1158544	1158771	1	228	hypothetical protein YceK precursor
0	0	3	3	1	1	0	0	UTI89_C1176	msyB	1158772	1159149	-1	378	acidic protein MsyB
448	10	818	13	154	8	234	9	UTI89_C1177	yceE	1159229	1160455	-1	1227	YceE/MdtG drug MFS transporter
4	4	4	4	3	3	1	1	UTI89_C1178	htrB	1160627	1161610	-1	984	lauroyl acyltransferase
722	14	409	16	241	10	74	11	UTI89_C1179	yceA	1161718	1162824	1	1107	hypothetical protein YceA
272	10	491	9	349	12	70	4	UTI89_C1180	yceI	1162866	1163441	-1	576	hypothetical protein
878	18	784	16	676	13	2	2	UTI89_C1181	UTI89_C1181	1163445	1164023	-1	579	cytochrome b561-like protein 2
20	4	49	3	60	1	0	0	UTI89_C1182	UTI89_C1182	1164001	1164147	1	147	hypothetical protein
478	10	310	10	202	4	8	2	UTI89_C1183	yceO	1164272	1164412	-1	141	hypothetical protein
256	14	180	11	1877	12	1077	11	UTI89_C1184	solA	1164433	1165551	-1	1119	N-methyl-L-tryptophan oxidase
0	0	2	2	3	3	0	0	UTI89_C1185	yceP	1165666	1165923	-1	258	hypothetical protein YceP
0	0	1	1	2	2	1	1	UTI89_C1186	UTI89_C1186	1166210	1166512	-1	303	hypothetical protein
258	8	86	6	0	0	3	3	UTI89_C1187	pyrC	1166529	1167575	-1	1047	dihydroorotase
4	4	3	3	2	2	4	4	UTI89_C1188	yceB	1167681	1168298	-1	618	conserved hypothetical protein
2	2	1	1	1	1	1	1	UTI89_C1189	grxB	1168375	1169022	-1	648	glutaredoxin 2
760	20	592	16	3264	15	538	13	UTI89_C1190	yceL	1169086	1170324	-1	1239	hypothetical transport protein YceL
1166	24	983	23	5523	24	389	13	UTI89_C1191	rimJ	1170530	1171114	1	585	ribosomal-protein-alanine acetyltransferase
0	0	5	5	1	1	0	0	UTI89_C1192	yceH	1171125	1171772	1	648	hypothetical protein YceH
18	8	45	8	1	1	1	1	UTI89_C1193	mviM	1171774	1172697	1	924	putative virulence factor
6	6	5	5	2	2	4	4	UTI89_C1194	mviN	1172807	1174342	1	1536	putative virulence factor
0	0	1	1	1	1	1	1	UTI89_C1195	flgN	1174382	1174798	-1	417	flagella synthesis protein FlgN
0	0	0	0	1	1	1	1	UTI89_C1196	flgM	1174803	1175096	-1	294	anti-FliA (anti-sigma) factor; also known as RflB protein
262	8	118	5	22	1	56	4	UTI89_C1197	flgA	1175172	1175831	-1	660	flagellar biosynthesis; assembly of basal-body periplasmic P ring
84	4	69	5	24	3	0	0	UTI89_C1198	flgB	1175986	1176402	1	417	cell-proximal portion of basal-body rod FlgB
30	6	267	7	44	3	6	3	UTI89_C1199	flgC	1176406	1176810	1	405	flagellar biosynthesis
110	4	117	4	1	1	2	2	UTI89_C1200	flgD	1176822	1177517	1	696	flagellar hook formation protein FlgD
40	2	12	4	4	4	70	8	UTI89_C1201	flgE	1177542	1178747	1	1206	flagellar biosynthesis
618	8	386	10	259	6	2014	14	UTI89_C1202	flgF	1178767	1179522	1	756	flagellar basal-body rod protein FlgF
852	18	931	14	139	4	432	9	UTI89_C1203	flgG	1179694	1180476	1	783	flagellar basal body rod protein FlgG
1984	22	1239	23	3317	18	2927	20	UTI89_C1204	flgH	1180514	1181227	1	714	flagellar basal body L-ring protein precursor
0	0	0	0	3	3	0	0	UTI89_C1205	flgI	1181236	1182336	1	1101	flagella basal body P-ring-like protein
2	2	4	4	1	1	3	3	UTI89_C1206	flgJ	1182306	1183277	1	972	peptidoglycan hydrolase FlgJ
422	8	662	9	25	5	2	2	UTI89_C1207	flgK	1183343	1184986	1	1644	hook-filament junction protein 1
164	6	190	8	36	5	85	5	UTI89_C1208	flgL	1184998	1185951	1	954	flagellar hook-associated protein 3
2	2	48	7	11	11	18	8	UTI89_C1209	rne	1186146	1189331	-1	3186	RNase E
0	0	0	0	0	0	0	0	UTI89_C1210	UTI89_C1210	1189412	1189786	1	375	conserved hypothetical protein
1196	18	942	18	92	7	287	8	UTI89_C1211	yceC	1189904	1190863	1	960	hypothetical protein
54	6	314	7	12	4	0	0	UTI89_C1212	yceF	1190975	1191598	-1	624	hypothetical protein
214	6	137	5	2	2	1	1	UTI89_C1213	yceD	1191758	1192279	1	522	hypothetical protein
10	6	23	2	1	1	0	0	UTI89_C1214	rpmF	1192331	1192504	1	174	50S ribosomal subunit protein L32
456	12	467	14	180	10	1746	7	UTI89_C1215	plsX	1192585	1193655	1	1071	fatty acid/phospholipid synthesis protein PlsX
0	0	5	5	3	3	2	2	UTI89_C1216	fabH	1193723	1194676	1	954	3-oxoacyl-[acyl-carrier-protein] synthase III; acetylCoA ACP transacylase
2	2	4	4	1	1	2	2	UTI89_C1217	fabD	1194692	1195621	1	930	malonyl CoA-acyl carrier protein transacylase
0	0	0	0	4	4	1	1	UTI89_C1218	fabG	1195634	1196368	1	735	3-oxoacyl-[acyl-carrier-protein] reductase
0	0	0	0	0	0	0	0	UTI89_C1219	UTI89_C1219	1196525	1196899	-1	375	hypothetical protein
0	0	0	0	0	0	0	0	UTI89_C1220	acpP	1196579	1196815	1	237	acyl carrier protein
316	16	318	10	53	6	5	5	UTI89_C1221	fabF	1196902	1198143	1	1242	3-oxoacyl-[acyl-carrier-protein] synthase II
126	6	159	5	3	3	820	8	UTI89_C1222	pabC	1198263	1199072	1	810	4-amino-4-deoxychorismate lyase
0	0	0	0	0	0	1	1	UTI89_C1223	UTI89_C1223	1199056	1199208	1	153	hypothetical protein
182	12	238	5	173	6	322	7	UTI89_C1224	yceG	1199075	1200097	1	1023	putative thymidylate kinase
2	2	0	0	4	4	0	0	UTI89_C1225	tmk	1200087	1200728	1	642	thymidylate kinase
2	2	1	1	4	4	2	2	UTI89_C1226	holB	1200725	1201729	1	1005	DNA polymerase III
144	6	157	5	2418	15	33	6	UTI89_C1227	ycfH	1201680	1202537	1	858	putative deoxyribonuclease YcfH
472	20	302	18	39	8	7	4	UTI89_C1228	UTI89_C1228	1202832	1204265	1	1434	PTS system
6	6	3	3	3	3	8	8	UTI89_C1229	fhuE	1204325	1206514	-1	2190	FhuE receptor precursor
0	0	1	1	1	1	0	0	UTI89_C1230	UTI89_C1230	1206547	1206717	-1	171	hypothetical protein
0	0	1	1	2	2	3	3	UTI89_C1231	ycfF	1206848	1207207	1	360	HIT-like protein YcfF
228	4	105	4	3	2	0	0	UTI89_C1232	ycfL	1207210	1207587	1	378	hypothetical protein YcfL
248	10	360	6	1	1	1	1	UTI89_C1233	UTI89_C1233	1207598	1208242	1	645	fibronectin-binding protein B
196	6	274	7	92	5	1	1	UTI89_C1234	ycfN	1208223	1209047	1	825	hypothetical protein YcfN
644	16	750	20	125	8	224	6	UTI89_C1235	ycfO	1209058	1210083	1	1026	conserved hypothetical protein
0	0	4	4	2	2	2	2	UTI89_C1236	ycfP	1210049	1210648	1	600	hypothetical protein YcfP
2	2	2	2	5	5	0	0	UTI89_C1237	ndh	1211020	1212351	1	1332	NADH dehydrogenase
912	20	1013	18	417	13	1169	11	UTI89_C1238	ycfJ	1212539	1213117	1	579	hypothetical protein YcfJ
46	4	44	4	136	4	819	8	UTI89_C1239	ycfQ	1213179	1213889	-1	711	YcfQ gene product
0	0	0	0	2	2	1	1	UTI89_C1240	ycfR	1214052	1214309	1	258	hypothetical protein
0	0	2	2	1	1	6	6	UTI89_C1241	ycfS	1214391	1215353	-1	963	hypothetical protein
1476	32	1742	29	807	25	3101	26	UTI89_C1242	mfd	1215498	1219007	-1	3510	transcription-repair coupling factor; mutation frequency decline
0	0	4	4	18	6	5	5	UTI89_C1243	ycfT	1219072	1220145	-1	1074	hypothetical protein
4	4	2	2	6	6	2	2	UTI89_C1244	ycfU	1220407	1221606	1	1200	lipoprotein releasing system transmembrane protein lolC
2	2	0	0	1	1	2	2	UTI89_C1245	lolD	1221599	1222300	1	702	lipoprotein releasing system ATP-binding protein lolD
0	0	6	6	5	4	0	0	UTI89_C1246	lolE	1222300	1223544	1	1245	lipoprotein releasing system transmembrane protein lolE
2	2	1	1	7	7	1	1	UTI89_C1247	ycfX	1223573	1224484	1	912	putative NAGC-like transcriptional regulator
2	2	2	2	1	1	3	3	UTI89_C1248	cobB	1224500	1225321	1	822	CobB protein
320	10	181	6	8	4	141	5	UTI89_C1249	ycfZ	1225459	1226247	-1	789	hypothetical protein YcfZ
192	6	339	7	458	7	258	5	UTI89_C1250	ymfA	1226244	1226747	-1	504	hypothetical protein YmfA
54	12	407	12	1	1	3	3	UTI89_C1251	potD	1226763	1227809	-1	1047	spermidine/putrescine-binding periplasmic protein precursor
178	18	66	4	3863	14	785	14	UTI89_C1252	potC	1227806	1228600	-1	795	spermidine/putrescine transport system permease
0	0	5	5	2	2	0	0	UTI89_C1253	potB	1228597	1229454	-1	858	spermidine-putrescine transport system permease
96	8	30	5	98	3	1	1	UTI89_C1254	potA	1229438	1230574	-1	1137	ATP-binding component of spermidine/putrescine transport
0	0	0	0	0	0	1	1	UTI89_C1255	UTI89_C1255	1230553	1230804	-1	252	hypothetical protein
390	16	262	10	223	7	444	6	UTI89_C1256	pepT	1230824	1232050	1	1227	peptidase T
26	14	89	9	15	6	28	10	UTI89_C1257	UTI89_C1257	1232099	1233229	-1	1131	YcfD protein
0	0	3	3	8	8	6	6	UTI89_C1258	phoQ	1233296	1234756	-1	1461	sensor protein PhoQ
118	4	152	2	3	2	1	1	UTI89_C1259	phoP	1234756	1235427	-1	672	transcriptional regulatory protein
2	2	5	5	2	2	6	6	UTI89_C1260	purB	1235596	1236966	-1	1371	adenylosuccinate lyase
176	4	278	4	0	0	2	2	UTI89_C1261	ycfC	1236970	1237617	-1	648	hypothetical protein YcfC
2	2	4	4	3	3	5	5	UTI89_C1262	UTI89_C1262	1237647	1238798	-1	1152	probable ATPase YcfB
0	0	0	0	1	1	3	3	UTI89_C1263	ymfB	1238807	1239268	-1	462	putative hydrolase (Nudix family)
164	6	231	8	82	4	2	2	UTI89_C1264	rluE	1239278	1239931	-1	654	23S rRNA pseudouridine synthase
2	2	0	0	4	4	3	3	UTI89_C1265	UTI89_C1265	1240019	1241200	-1	1182	hypothetical protein
2	2	0	0	4	4	3	3	UTI89_C1266	icdA	1240103	1241353	1	1251	NADP Isocitrate dehydrogenase
2220	44	2102	30	5384	32	2345	14	UTI89_C1267	UTI89_C1267	1241467	1242609	-1	1143	prophage lambda integrase
414	14	582	9	3	1	43	1	UTI89_C1268	UTI89_C1268	1242599	1242835	-1	237	excisionase
298	4	228	4	325	5	641	10	UTI89_C1269	UTI89_C1269	1242975	1243214	-1	240	hypothetical protein
382	18	625	19	59	4	123	8	UTI89_C1270	UTI89_C1270	1243132	1243596	1	465	hypothetical protein
242	10	434	12	52	3	121	6	UTI89_C1271	UTI89_C1271	1243198	1243527	-1	330	hypothetical protein
392	12	482	9	46	5	61	2	UTI89_C1272	UTI89_C1272	1243524	1243745	-1	222	putative C4-type zinc finger protein
0	0	1	1	0	0	1	1	UTI89_C1273	UTI89_C1273	1244132	1244323	-1	192	hypothetical protein
0	0	1	1	0	0	0	0	UTI89_C1274	UTI89_C1274	1244275	1244601	1	327	hypothetical protein
6	4	1	1	2	2	3	3	UTI89_C1275	UTI89_C1275	1244475	1245155	-1	681	putative exonuclease encoded by prophage CP-933K
430	14	611	12	221	10	879	7	UTI89_C1276	bet	1245152	1245937	-1	786	putative recombination protein Bet of prophage
532	8	488	7	2751	9	199	4	UTI89_C1277	gamW	1245943	1246239	-1	297	putative host-nuclease inhibitor protein Gam of bacteriphage
0	0	2	2	1	1	0	0	UTI89_C1278	UTI89_C1278	1246208	1246360	-1	153	hypothetical protein
240	14	440	9	135	7	169	6	UTI89_C1279	kil1	1246315	1246584	-1	270	Kil protein
240	14	440	9	134	6	169	6	UTI89_C1280	UTI89_C1280	1246427	1246591	-1	165	lambda regulatory protein CIII
678	12	859	11	42	5	0	0	UTI89_C1281	UTI89_C1281	1246664	1247032	-1	369	bacteriophage lambda putative single-stranded DNA binding protein
172	12	302	15	474	7	305	6	UTI89_C1282	UTI89_C1282	1247215	1247415	-1	201	lambda ant-restriction protein
0	0	1	1	2	2	1	1	UTI89_C1283	UTI89_C1283	1247629	1248210	1	582	putative superinfection exclusion protein B of prophage
254	8	630	11	604	8	85	7	UTI89_C1284	UTI89_C1284	1248227	1248571	-1	345	N protein
8	2	0	0	0	0	1	1	UTI89_C1285	UTI89_C1285	1248477	1248659	-1	183	hypothetical protein
2	2	1	1	1	1	3	3	UTI89_C1286	UTI89_C1286	1248936	1249688	-1	753	hypothetical protein
862	14	829	15	469	13	652	17	UTI89_C1287	UTI89_C1287	1249685	1250242	-1	558	hypothetical protein
0	0	1	1	2	2	3	3	UTI89_C1288	UTI89_C1288	1250282	1250935	-1	654	putative CI repressor of bacteriophage
482	4	544	7	81	3	1696	8	UTI89_C1289	UTI89_C1289	1251410	1251706	1	297	putative regulatory protein CII of bacteriophage
536	18	450	9	22	3	3	3	UTI89_C1290	UTI89_C1290	1251739	1252638	1	900	putative replication protein O of bacteriophage
656	20	934	13	154	6	481	5	UTI89_C1291	UTI89_C1291	1252635	1253336	1	702	putative replication protein P of bacteriophage
60	4	14	3	291	7	11	4	UTI89_C1292	UTI89_C1292	1253333	1253623	1	291	putative exclusion protein Ren of prophage
270	10	305	14	103	7	79	8	UTI89_C1293	ninB1	1253697	1254137	1	441	putative NinB protein encoded within prophage
102	8	25	3	35	4	2	2	UTI89_C1294	UTI89_C1294	1254104	1254661	1	558	putative DNA N-6-adenine-methyltransferase of bacteriophage
216	6	106	4	507	6	44	1	UTI89_C1295	ninE1	1254658	1254834	1	177	NinE protein (phage 82-and lambda-like) proteins
984	18	1178	17	515	6	687	4	UTI89_C1296	UTI89_C1296	1254837	1255178	1	342	hypothetical protein
144	6	269	7	32	2	4	4	UTI89_C1297	UTI89_C1297	1255171	1255365	1	195	hypothetical protein
2	2	0	0	2	2	0	0	UTI89_C1298	rusA	1255385	1255747	1	363	Crossover junction endodeoxyribonuclease RusA
2	2	1	1	0	0	0	0	UTI89_C1299	UTI89_C1299	1255744	1255884	1	141	hypothetical protein
704	14	582	8	5	3	1937	13	UTI89_C1300	ybcQ1	1255955	1256353	1	399	lambdoid prophage DLP12 antitermination protein Q-like protein
2216	52	3143	48	1214	27	1320	16	UTI89_C1301	nmpC	1256542	1257684	-1	1143	outer membrane porin protein NmpC precursor
660	20	1326	20	198	8	3	2	UTI89_C1302	ybcR1	1258213	1258428	1	216	hypothetical protein
382	20	564	18	83	7	6763	19	UTI89_C1303	ybcS1	1258428	1258925	1	498	probable lysozyme from lambdoid prophage DLP12
312	10	377	10	5	5	47	5	UTI89_C1304	UTI89_C1304	1258910	1259383	1	474	putative Rz endopeptidase from lambdoid prophage DLP12
928	24	1832	22	811	15	30	5	UTI89_C1305	ybcU	1259415	1259756	-1	342	lambdoid prophage DLP12 precursor Bor-like protein
774	16	428	14	705	13	1863	12	UTI89_C1306	UTI89_C1306	1260135	1260515	1	381	TonB-like membrane protein encoded within prophage
144	4	11	1	1	1	1	1	UTI89_C1307	UTI89_C1307	1260163	1260315	-1	153	hypothetical protein
0	0	1	1	1	1	3	3	UTI89_C1308	UTI89_C1308	1260638	1260991	-1	354	hypothetical protein
0	0	1	1	1	1	1	1	UTI89_C1309	UTI89_C1309	1260722	1260904	1	183	hypothetical protein
0	0	0	0	3	3	1	1	UTI89_C1310	UTI89_C1310	1261134	1261478	1	345	hypothetical protein
326	10	326	12	552	10	241	10	UTI89_C1311	nohA1	1261468	1262016	1	549	Qin prophage packaging protein NU1-like protein
700	16	950	26	535	20	1056	12	UTI89_C1312	UTI89_C1312	1261964	1263916	1	1953	putative DNA packaging protein of prophage; terminase large subunit
0	0	0	0	1	1	0	0	UTI89_C1313	UTI89_C1313	1263900	1264106	1	207	putative DNA packaging protein of prophage
184	14	373	13	2	2	19	6	UTI89_C1314	UTI89_C1314	1264103	1265695	1	1593	putative capsid protein of prophage
410	18	606	17	6	6	1307	16	UTI89_C1315	UTI89_C1315	1265685	1267190	1	1506	head-tail preconnector protein gp5 of bacteriophage
284	4	144	4	30	2	0	0	UTI89_C1316	UTI89_C1316	1267227	1267574	1	348	putative capsid protein small subunit of bacteriophage
266	14	94	6	4	4	40	5	UTI89_C1317	UTI89_C1317	1267632	1268660	1	1029	putative capsid protein gp7 of prophage
290	6	396	6	0	0	0	0	UTI89_C1318	UTI89_C1318	1268664	1269086	1	423	hypothetical protein
0	0	0	0	1	1	1	1	UTI89_C1319	UTI89_C1319	1269058	1269432	1	375	putative head-tail joining protein of prophage
0	0	2	2	0	0	1	1	UTI89_C1320	UTI89_C1320	1269444	1270022	1	579	putative tail fiber component Z of prophage
44	4	112	2	2	2	0	0	UTI89_C1321	UTI89_C1321	1270019	1270414	1	396	putative tail component of prophage
324	14	664	10	1050	7	67	4	UTI89_C1322	UTI89_C1322	1270392	1271162	1	771	putative tail component of prophage CP-933X
206	4	382	6	1283	10	360	6	UTI89_C1323	UTI89_C1323	1271178	1271600	1	423	putative tail component of prophage
86	4	249	7	76	8	64	4	UTI89_C1324	UTI89_C1324	1271582	1272016	1	435	putative tail component of prophage
356	14	1032	14	5841	21	112	10	UTI89_C1325	UTI89_C1325	1272009	1274570	1	2562	putative tail component of prophage
158	8	193	8	7	1	369	4	UTI89_C1326	UTI89_C1326	1274567	1274896	1	330	minor tail protein
254	16	355	11	182	12	42	5	UTI89_C1327	UTI89_C1327	1274800	1275450	-1	651	hypothetical protein
254	16	355	11	182	12	42	5	UTI89_C1328	UTI89_C1328	1274896	1275594	1	699	putative tail component of prophage
650	22	634	11	326	10	406	10	UTI89_C1329	UTI89_C1329	1275600	1276343	1	744	putative tail component of prophage
232	8	426	13	1157	12	1042	8	UTI89_C1330	UTI89_C1330	1276280	1276912	1	633	putative tail component of prophage
1336	52	1610	57	768	42	2805	44	UTI89_C1331	UTI89_C1331	1276973	1280455	1	3483	putative tail component of prophage
2240	56	3197	68	10390	46	1227	24	UTI89_C1332	UTI89_C1332	1280508	1282574	1	2067	hypothetical protein
672	14	1315	12	481	8	5896	18	UTI89_C1333	UTI89_C1333	1282571	1282849	1	279	hypothetical protein
618	12	514	9	959	10	110	6	UTI89_C1334	UTI89_C1334	1282862	1283155	1	294	hypothetical protein
2	2	0	0	1	1	1	1	UTI89_C1335	UTI89_C1335	1282877	1283317	-1	441	hypothetical protein
288	10	115	6	206	5	3	3	UTI89_C1336	sitD	1283247	1284104	-1	858	SitD protein
0	0	1	1	2	2	2	2	UTI89_C1337	sitC	1284101	1284958	-1	858	SitC protein
106	4	132	8	4	4	2	2	UTI89_C1338	sitB	1284955	1285782	-1	828	SitB protein
56	4	283	7	20	2	6	6	UTI89_C1339	sitA	1285782	1286696	-1	915	putative iron transport protein
480	20	631	16	630	10	1683	11	UTI89_C1340	UTI89_C1340	1286975	1287259	1	285	hypothetical protein
762	30	814	23	297	13	3	3	UTI89_C1341	UTI89_C1341	1287383	1288153	1	771	hypothetical protein
350	12	370	7	90	3	2	2	UTI89_C1342	UTI89_C1342	1288625	1288777	1	153	isocitrate dehydrogenase
270	8	491	10	189	8	2	2	UTI89_C1343	ycgX	1289039	1289443	-1	405	hypothetical protein YcgX
160	8	275	4	298	7	96	7	UTI89_C1344	ycgE	1289664	1290395	-1	732	hypothetical transcriptional regulator YcgE
298	10	608	8	324	8	246	7	UTI89_C1345	UTI89_C1345	1290305	1290457	-1	153	hypothetical protein
2112	46	2466	37	439	19	894	16	UTI89_C1346	ycgF	1290600	1291889	-1	1290	hypothetical protein YcgF
656	12	692	14	133	5	0	0	UTI89_C1347	ycgZ	1292125	1292361	1	237	hypothetical protein YcgZ
462	10	213	10	58	2	0	0	UTI89_C1348	UTI89_C1348	1292338	1292511	-1	174	hypothetical protein
682	10	410	14	132	4	294	2	UTI89_C1349	ymgA	1292404	1292676	1	273	hypothetical protein
464	26	387	21	155	16	665	16	UTI89_C1350	UTI89_C1350	1292715	1293218	-1	504	hypothetical protein
36	4	51	3	20	1	73	2	UTI89_C1351	UTI89_C1351	1293229	1293441	-1	213	hypothetical protein
620	16	328	12	5	4	314	4	UTI89_C1352	UTI89_C1352	1293507	1293761	1	255	hypothetical protein
348	10	487	13	91	6	19	3	UTI89_C1353	UTI89_C1353	1295151	1295678	1	528	putative conserved protein
158	4	170	3	2	2	926	9	UTI89_C1354	ymgD	1295736	1296071	-1	336	hypothetical protein
684	16	538	15	1216	10	1707	7	UTI89_C1355	UTI89_C1355	1296075	1296419	-1	345	conserved hypothetical protein
0	0	1	1	2	2	1	1	UTI89_C1356	UTI89_C1356	1296421	1296594	-1	174	hypothetical protein
678	12	1793	17	265	7	661	7	UTI89_C1357	UTI89_C1357	1297012	1297338	1	327	putative conserved protein
0	0	0	0	1	1	0	0	UTI89_C1358	UTI89_C1358	1297384	1297569	1	186	hypothetical protein
0	0	1	1	1	1	1	1	UTI89_C1359	minE	1297711	1297977	-1	267	cell division topological specificity factor MinE
2	2	1	1	1	1	3	3	UTI89_C1360	minD	1297981	1298793	-1	813	cell division inhibitor
120	4	512	4	28	2	3	3	UTI89_C1361	minC	1298817	1299527	-1	711	septum site-determining protein MinC
684	8	981	4	152	4	19	1	UTI89_C1362	UTI89_C1362	1299652	1299879	1	228	hypothetical protein
460	14	511	11	3422	20	5	3	UTI89_C1363	ycgJ	1300032	1300400	1	369	hypothetical protein YcgJ precursor
1128	18	1664	16	138	6	863	10	UTI89_C1364	ycgK	1300520	1300921	-1	402	protein YcgK precursor
2	2	1	1	1	1	1	1	UTI89_C1365	ycgL	1301130	1301456	1	327	hypothetical protein
202	4	133	7	33	2	192	5	UTI89_C1366	ycgM	1301528	1302187	1	660	putative isomerase
462	18	584	13	747	13	30	3	UTI89_C1367	ycgN	1302249	1302725	1	477	hypothetical protein YcgN
560	14	754	10	384	8	19	2	UTI89_C1368	UTI89_C1368	1302996	1303214	-1	219	putative conserved protein
298	6	94	8	40	3	513	7	UTI89_C1369	umuD	1303519	1303938	1	420	UmuD protein
44	8	194	7	6	6	4	4	UTI89_C1370	umuC	1303938	1305206	1	1269	UmuC protein
160	8	91	5	4	4	1	1	UTI89_C1371	dsbB	1305251	1305787	-1	537	disulfide bond formation protein B
240	12	301	10	155	11	136	11	UTI89_C1372	nhaB	1305927	1307522	-1	1596	Na(+)/H(+) antiporter 2
250	20	558	12	6	3	1	1	UTI89_C1373	fadR	1307690	1308409	1	720	negative regulator for fad regulon
98	14	257	9	36	9	73	7	UTI89_C1374	ycgB	1308572	1310104	-1	1533	putative sporulation protein
136	8	59	3	120	7	6	4	UTI89_C1375	dadA	1310428	1311732	1	1305	D-amino acid dehydrogenase small subunit
256	12	404	12	270	6	2614	9	UTI89_C1376	dadX	1311742	1312812	1	1071	alanine racemase 2
390	12	696	10	210	11	853	7	UTI89_C1377	ycgO	1312869	1314605	-1	1737	putative Na(+)/H(+) exchanger; CPA1 transporter ygoO
254	8	218	5	3	3	0	0	UTI89_C1378	ldcA	1314700	1315614	-1	915	muramoyltetrapeptide carboxypeptidase
0	0	1	1	1	1	0	0	UTI89_C1379	UTI89_C1379	1315587	1315775	1	189	hypothetical protein
0	0	1	1	1	1	1	1	UTI89_C1380	mltE	1315600	1316325	1	726	murein transglycosylase E
72	4	70	2	1	1	141	3	UTI89_C1381	ycgR	1316327	1317061	-1	735	hypothetical protein
434	8	295	4	315	6	260	4	UTI89_C1382	ymgE	1317229	1317516	1	288	transglycosylase associated protein
172	10	216	10	19	9	57	11	UTI89_C1383	prrA	1317566	1319557	-1	1992	putative outer membrane receptor
440	16	602	9	10	6	2	1	UTI89_C1384	modD	1319562	1320416	-1	855	putative pyrophosphorylase ModD
0	0	1	1	2	2	1	1	UTI89_C1385	UTI89_C1385	1320413	1321225	-1	813	hypothetical protein
2	2	3	3	3	3	2	2	UTI89_C1386	UTI89_C1386	1321235	1321993	-1	759	putative iron compound ABC transporter
306	8	396	10	1908	9	648	8	UTI89_C1387	UTI89_C1387	1321990	1322970	-1	981	putative iron compound ABC transporter
698	14	608	14	409	10	193	5	UTI89_C1388	UTI89_C1388	1322970	1323992	-1	1023	conserved hypothetical protein
940	32	875	24	407	14	269	12	UTI89_C1389	treA	1324329	1326026	-1	1698	periplasmic trehalase precursor (alpha
0	0	0	0	1	1	0	0	UTI89_C1390	UTI89_C1390	1325971	1326186	1	216	hypothetical protein
316	14	435	9	191	8	28	10	UTI89_C1391	ycgC	1326345	1327769	-1	1425	hypothetical protein YcgC
78	6	1	1	2	2	0	0	UTI89_C1392	ycgS	1327774	1328484	-1	711	protein YcgS
4	4	2	2	1	1	4	4	UTI89_C1393	ycgT	1328417	1329517	-1	1101	hypothetical protein YcgT
228	12	398	12	175	11	95	7	UTI89_C1394	UTI89_C1394	1329706	1331634	1	1929	glycerol metabolism operon regulatory protein
298	8	492	11	14	1	0	0	UTI89_C1395	UTI89_C1395	1331644	1331829	1	186	hypothetical protein
298	8	493	12	14	1	0	0	UTI89_C1396	UTI89_C1396	1331672	1331902	-1	231	hypothetical protein
0	0	1	1	2	2	3	3	UTI89_C1397	ychF	1332038	1333129	-1	1092	probable GTP-binding protein YchF
0	0	2	2	3	3	0	0	UTI89_C1398	pth	1333246	1333830	-1	585	peptidyl-tRNA hydrolase
0	0	1	1	0	0	0	0	UTI89_C1399	ychH	1334108	1334386	1	279	hypothetical protein
460	14	737	13	332	15	2828	23	UTI89_C1400	ychM	1334441	1336120	-1	1680	putative sulfate transporter YchM
2	2	2	2	4	3	5	5	UTI89_C1401	prsA	1336245	1337258	-1	1014	ribose-phosphate pyrophosphokinase
0	0	1	1	4	4	2	2	UTI89_C1402	ychB	1337343	1338194	-1	852	4-diphosphocytidyl-2C-methyl-D-erythritol kinase
2	2	0	0	1	1	1	1	UTI89_C1403	hemM	1338194	1338883	-1	690	outer membrane lipoprotein LolB precursor
264	4	632	10	62	7	7	7	UTI89_C1404	hemA	1338833	1340287	1	1455	glutamyl-tRNA reductase
0	0	1	1	4	3	2	2	UTI89_C1405	prfA	1340329	1341411	1	1083	peptide chain release factor RF-1
1364	10	823	8	340	9	5169	11	UTI89_C1406	hemK	1341411	1342244	1	834	protein methyltransferase HemK
2	2	1	1	0	0	1	1	UTI89_C1407	sirB2	1342241	1342633	1	393	protein sirB2
4	4	4	4	1	1	3	3	UTI89_C1408	ychA	1342637	1343446	1	810	hypothetical protein
0	0	2	2	3	3	1	1	UTI89_C1409	kdsA	1343482	1344336	1	855	2-dehydro-3-deoxyphosphooctulonate aldolase
0	0	0	0	0	0	0	0	UTI89_C1410	UTI89_C1410	1344346	1344609	1	264	hypothetical protein
614	18	794	16	1517	10	112	4	UTI89_C1411	chaA	1344997	1346184	-1	1188	calcium/proton antiporter
0	0	1	1	1	1	3	3	UTI89_C1412	UTI89_C1412	1346361	1346660	-1	300	hypothetical protein
0	0	0	0	0	0	2	2	UTI89_C1413	chaB	1346367	1346597	1	231	cation transport regulator
260	10	321	9	656	10	1	1	UTI89_C1414	chaC	1346719	1347450	1	732	cation transport protein ChaC
0	0	1	1	2	2	0	0	UTI89_C1415	ychN	1347494	1347847	-1	354	hypothetical protein YchN
582	8	269	9	71	10	261	12	UTI89_C1416	ychP	1348032	1349426	1	1395	hypothetical protein YchO
220	10	193	11	453	7	785	5	UTI89_C1417	narL	1349427	1350143	-1	717	NarL transcriptional dual regulator
674	14	393	13	717	12	93808	21	UTI89_C1418	narX	1350070	1351866	-1	1797	nitrate/nitrite sensor protein NarX
0	0	1	1	1	1	0	0	UTI89_C1419	UTI89_C1419	1351892	1352110	1	219	hypothetical protein
40	4	110	8	73	4	2	2	UTI89_C1420	narK	1352199	1353596	1	1398	nitrite extrusion protein
772	26	399	20	90	12	248	13	UTI89_C1421	narG	1353989	1357732	1	3744	respiratory nitrate reductase 1 alpha chain
524	10	753	12	19	5	439	6	UTI89_C1422	narH	1357729	1359267	1	1539	respiratory nitrate reductase 1 beta chain
10	2	178	5	24	4	4	4	UTI89_C1423	narJ	1359264	1359974	1	711	nitrate reductase 1 delta subunit
224	6	285	5	43	5	46	5	UTI89_C1424	narI	1359974	1360651	1	678	nitrate reductase 1
738	10	1084	14	1	1	1	1	UTI89_C1425	UTI89_C1425	1360704	1361933	-1	1230	Tpn1330-like protein
0	0	0	0	0	0	0	0	UTI89_C1426	tyrV	1362337	1362418	-1	82
0	0	1	1	0	0	1	1	UTI89_C1427	tyrT	1362455	1362536	-1	82
1010	28	1220	18	6375	11	2117	9	UTI89_C1428	purU	1362696	1363538	-1	843	formyltetrahydrofolate deformylase
888	20	1083	16	294	16	471	9	UTI89_C1429	ychJ	1363588	1364067	-1	480	hypothetical protein YchJ
414	10	762	13	123	11	279	6	UTI89_C1430	ychK	1364120	1365064	1	945	hypothetical protein
64	8	143	8	2	1	4223	14	UTI89_C1431	rssB	1365156	1366169	1	1014	RssB/Hnr protein
248	16	2	2	4	4	4	4	UTI89_C1432	galU	1366371	1367279	1	909	glucose-1-phosphate uridylyltransferase
212	12	194	4	1	1	4	4	UTI89_C1433	UTI89_C1433	1367387	1367740	1	354	hypothetical protein
212	12	194	4	1	1	4	4	UTI89_C1434	hns	1367423	1367836	-1	414	Hns transcriptional dual regulator
0	0	0	0	0	0	1	1	UTI89_C1435	UTI89_C1435	1367928	1368056	-1	129	hypothetical protein
666	12	867	15	198	10	407	7	UTI89_C1436	tdk	1368440	1369057	1	618	thymidine kinase
542	12	561	7	29	7	722	9	UTI89_C1437	UTI89_C1437	1369184	1370389	-1	1206	transposase InsG for insertion sequence element IS4
1536	34	388	21	247	18	2583	29	UTI89_C1438	adhE	1370515	1373190	-1	2676	CoA-linked acetaldehyde dehydrogenase
820	10	1372	18	332	9	227	6	UTI89_C1439	ychE	1373667	1374314	1	648	putative channel protein
130	4	284	4	2181	7	369	5	UTI89_C1440	UTI89_C1440	1374472	1374786	-1	315	hypothetical protein
1162	24	2156	32	1844	21	590	14	UTI89_C1441	oppA	1374980	1376683	1	1704	periplasmic oligopeptide-binding protein precursor
700	10	674	12	842	14	529	11	UTI89_C1442	oppB	1376769	1377689	1	921	oligopeptide transport permease protein
270	12	235	4	47	3	2	2	UTI89_C1443	oppC	1377704	1378612	1	909	oligopeptide transport system permease protein oppC
284	4	127	6	268	8	841	9	UTI89_C1444	oppD	1378624	1379637	1	1014	oligopeptide transport ATP-binding protein OppD
918	18	852	17	383	14	500	5	UTI89_C1445	oppF	1379634	1380638	1	1005	oligopeptide transport ATP-binding protein OppF
0	0	0	0	1	1	0	0	UTI89_C1446	yciU	1380691	1381098	-1	408	hypothetical protein YciU
318	20	374	11	51	8	1	1	UTI89_C1447	cls	1381055	1382515	-1	1461	cardiolipin synthase
2	2	2	2	2	2	1	1	UTI89_C1448	UTI89_C1448	1382547	1382831	1	285	hypothetical protein
2174	42	2497	42	2174	22	2340	25	UTI89_C1449	kch	1382886	1384157	-1	1272	putative potassium channel protein
82	8	69	5	3	3	1	1	UTI89_C1450	yciI	1384439	1384831	-1	393	hypothetical protein
136	8	194	5	164	4	2	2	UTI89_C1451	tonB	1384908	1385675	1	768	energy transducing membrane protein tonb
16	4	76	2	0	0	1	1	UTI89_C1452	UTI89_C1452	1385141	1385386	-1	246	hypothetical protein
532	12	651	16	178	13	1253	13	UTI89_C1453	yciA	1385715	1386113	-1	399	putative acyl-CoA thioester hydrolase YciA
2	2	2	2	3	3	1	1	UTI89_C1454	ispZ	1386219	1386758	-1	540	probable intracellular septation protein
18	6	46	5	9	3	3	3	UTI89_C1455	yciC	1386788	1387531	-1	744	hypothetical protein
404	12	213	12	872	10	79	6	UTI89_C1456	ompW	1387809	1388525	1	717	outer membrane protein W precursor
188	14	578	12	139	9	1	1	UTI89_C1457	intO	1388571	1389701	-1	1131	putative integrase for prophage CP-933O
564	6	427	9	173	4	4	3	UTI89_C1458	UTI89_C1458	1389679	1389927	-1	249	putative excisionase
564	28	1383	30	384	22	7	7	UTI89_C1459	exoO	1389992	1392463	-1	2472	putative exonuclease VIII
390	10	263	6	1509	3	67	3	UTI89_C1460	UTI89_C1460	1392556	1392756	-1	201	unknown protein encoded by prophage CP-933O
200	6	85	4	17	1	1	1	UTI89_C1461	UTI89_C1461	1392744	1393037	-1	294	putative regulator of cell division encoded by prophage CP-933O
0	0	0	0	2	2	0	0	UTI89_C1462	UTI89_C1462	1393043	1393198	1	156	hypothetical protein
1350	14	1923	15	1293	7	184	5	UTI89_C1463	ydfC	1393498	1393719	-1	222	hypothetical protein
0	0	0	0	0	0	0	0	UTI89_C1464	ydfB	1393749	1393919	-1	171	hypothetical protein
2	2	2	2	0	0	2	2	UTI89_C1465	ydfA	1393879	1394115	-1	237	hypothetical protein YdfA
0	0	1	1	0	0	4	4	UTI89_C1466	UTI89_C1466	1394327	1394965	-1	639	putative repressor protein encoded within prophage CP-933O
0	0	1	1	0	0	2	2	UTI89_C1467	UTI89_C1467	1395045	1395299	1	255	unknown protein encoded within prophage CP-933O
4	4	1	1	0	0	1	1	UTI89_C1468	UTI89_C1468	1395283	1395708	1	426	unknown protein encoded by cryptic prophage
2	2	2	2	3	3	4	4	UTI89_C1469	UTI89_C1469	1395849	1396850	1	1002	hypothetical protein
0	0	55	3	1	1	3	3	UTI89_C1470	UTI89_C1470	1396891	1397313	1	423	unknown protein encoded within prophage
3324	82	4542	72	2951	40	1280	21	UTI89_C1471	UTI89_C1471	1397376	1398467	1	1092	hypothetical protein
3672	94	3230	67	1628	35	552	16	UTI89_C1472	UTI89_C1472	1398483	1399484	1	1002	hypothetical protein
0	0	1	1	0	0	1	1	UTI89_C1473	UTI89_C1473	1399596	1399886	1	291	hypothetical protein
0	0	1	1	1	1	1	1	UTI89_C1474	UTI89_C1474	1400045	1400257	1	213	putative cell killing protein encoded within cryptic prophage CP-933M
0	0	0	0	1	1	1	1	UTI89_C1475	UTI89_C1475	1400425	1400703	1	279	hypothetical protein
64	2	5	5	1	1	2	2	UTI89_C1476	UTI89_C1476	1400705	1401751	1	1047	hypothetical protein YdfU
0	0	1	1	1	1	0	0	UTI89_C1477	UTI89_C1477	1401757	1401957	1	201	hypothetical protein
0	0	2	2	1	1	1	1	UTI89_C1478	UTI89_C1478	1401764	1402138	1	375	endodeoxyribonuclease RusA (Holliday junction resolvase)
798	22	639	10	5845	15	22427	15	UTI89_C1479	UTI89_C1479	1402135	1402956	1	822	cryptic prophage CP-933M antitermination protein Q-like protein
34	4	7	1	96	2	73	2	UTI89_C1480	UTI89_C1480	1403181	1403378	1	198	hypothetical protein
2	2	4	4	4	4	2	2	UTI89_C1481	UTI89_C1481	1403529	1404578	1	1050	putative DNA adenine methyltransferase encoded by prophage CP-933O
0	0	0	0	0	0	0	0	UTI89_C1482	ileY	1404628	1404700	1	73
504	14	778	16	923	13	1074	10	UTI89_C1483	UTI89_C1483	1404801	1404874	1	74
2	2	2	2	0	0	0	0	UTI89_C1484	UTI89_C1484	1405049	1405312	1	264	hypothetical protein
0	0	0	0	2	2	3	2	UTI89_C1485	UTI89_C1485	1405853	1406080	1	228	hypothetical protein
80	4	119	2	2	2	0	0	UTI89_C1486	UTI89_C1486	1406038	1406199	1	162	hypothetical protein
0	0	1	1	1	1	1	1	UTI89_C1487	UTI89_C1487	1406244	1406564	1	321	lambdoid prophage DLP12 lysis protein S-like protein
0	0	0	0	0	0	0	0	UTI89_C1488	ydfR	1406569	1406913	1	345	hypothetical protein YdfR
0	0	1	1	0	0	1	1	UTI89_C1489	UTI89_C1489	1406879	1407151	-1	273	hypothetical protein
12	4	172	3	1	1	1	1	UTI89_C1490	UTI89_C1490	1407257	1407790	1	534	putative phage lysozyme
0	0	1	1	0	0	0	0	UTI89_C1491	UTI89_C1491	1407914	1408087	1	174	hypothetical protein
66	8	191	9	4	4	2	2	UTI89_C1492	UTI89_C1492	1408089	1408553	1	465	bacteriophage lambda cell lysis protein
432	14	511	12	83	5	0	0	UTI89_C1493	ydfO	1408861	1409286	-1	426	hypothetical protein YdfO
0	0	0	0	0	0	0	0	UTI89_C1494	UTI89_C1494	1409329	1409562	-1	234	unknown protein encoded within prophage
0	0	0	0	2	2	0	0	UTI89_C1495	UTI89_C1495	1409710	1409868	1	159	hypothetical protein
160	6	202	8	45	5	288	12	UTI89_C1496	nohA2	1409949	1410497	1	549	prophage Qin DNA packaging protein NU1-like protein
462	20	768	22	445	17	297	12	UTI89_C1497	UTI89_C1497	1410445	1412397	1	1953	putative DNA packaging protein of prophage; terminase large subunit
2	2	1	1	0	0	1	1	UTI89_C1498	UTI89_C1498	1412381	1412587	1	207	putative DNA packaging protein of prophage
12	4	75	7	2	2	3	3	UTI89_C1499	UTI89_C1499	1412584	1414176	1	1593	putative capsid protein of prophage
142	16	217	13	9	9	550	12	UTI89_C1500	UTI89_C1500	1414166	1415671	1	1506	putative capsid assembly protein of prophage
0	0	1	1	0	0	2	2	UTI89_C1501	UTI89_C1501	1415708	1416055	1	348	putative capsid protein small subunit of prophage CP-933O
372	12	249	10	4	4	514	7	UTI89_C1502	UTI89_C1502	1416113	1417141	1	1029	putative capsid protein of prophage
4	4	1	1	1	1	1	1	UTI89_C1503	UTI89_C1503	1417145	1417576	1	432	hypothetical protein
0	0	2	2	1	1	2	2	UTI89_C1504	UTI89_C1504	1417569	1417922	1	354	putative head-tail joining protein of prophage
0	0	0	0	2	2	1	1	UTI89_C1505	UTI89_C1505	1417938	1418471	1	534	putative minor tail protein
4	4	2	2	2	2	2	2	UTI89_C1506	UTI89_C1506	1418468	1418863	1	396	putative tail component of prophage
28	8	33	2	3	2	2	2	UTI89_C1507	UTI89_C1507	1418871	1419623	1	753	putative tail fiber component V of prophage CP-933U
114	8	52	6	1	1	3	3	UTI89_C1508	UTI89_C1508	1419637	1420068	1	432	putative tail component of prophage
0	0	2	2	1	1	1	1	UTI89_C1509	UTI89_C1509	1420095	1420508	1	414	putative tail component of prophage CP-933O
442	24	293	14	268	7	627	9	UTI89_C1510	UTI89_C1510	1420489	1423062	1	2574	putative tail component of prophage CP-933O
202	14	212	5	9	2	389	5	UTI89_C1511	UTI89_C1511	1423059	1423388	1	330	minor tail protein
310	14	676	9	9	4	12	3	UTI89_C1512	UTI89_C1512	1423292	1424092	-1	801	hypothetical protein
310	14	676	9	9	4	12	3	UTI89_C1513	UTI89_C1513	1423388	1424086	1	699	minor tail protein
22	4	12	7	11	3	6	5	UTI89_C1514	UTI89_C1514	1424049	1424834	1	786	putative tail fiber component K of prophage
578	16	442	14	927	12	1383	14	UTI89_C1515	UTI89_C1515	1424732	1425373	1	642	putative tail component of prophage CP-933K
284	10	146	4	802	7	52	1	UTI89_C1516	UTI89_C1516	1425447	1425785	1	339	hypothetical protein
1230	38	1431	45	769	34	2328	41	UTI89_C1517	UTI89_C1517	1425852	1429331	1	3480	putative tail component of prophage
230	8	84	7	17	4	444	5	UTI89_C1518	UTI89_C1518	1429399	1429998	1	600	putative membrane protein precursor
704	18	1343	24	1613	19	9	9	UTI89_C1519	UTI89_C1519	1430150	1433257	1	3108	putative tail fiber protein
0	0	0	0	1	1	0	0	UTI89_C1520	UTI89_C1520	1430647	1431396	-1	750	hypothetical protein
0	0	1	1	1	1	2	2	UTI89_C1521	ynaC	1433257	1433841	1	585	probable phage-related tail fiber assembly protein G
256	12	115	17	72	4	479	8	UTI89_C1522	UTI89_C1522	1433896	1434561	-1	666	unknown protein encoded by prophage CP-933X
0	0	1	1	3	3	1	1	UTI89_C1523	ylcE	1434621	1434890	1	270	hypothetical protein YlcE
12	4	98	4	3	3	0	0	UTI89_C1524	UTI89_C1524	1434710	1435048	-1	339	hypothetical protein
510	10	617	12	123	5	117	2	UTI89_C1525	UTI89_C1525	1434894	1435175	1	282	hypothetical phage protein
1932	36	1728	28	1166	26	160	11	UTI89_C1526	yciE	1435663	1436169	-1	507	hypothetical protein
366	8	229	10	2	2	1	1	UTI89_C1527	yciF	1436215	1436715	-1	501	putative structural proteins
192	8	189	5	531	5	1	1	UTI89_C1528	yciG	1436801	1437037	-1	237	hypothetical protein
8	4	125	6	0	0	0	0	UTI89_C1529	trpA	1437361	1438167	-1	807	tryptophan synthase alpha subunit
166	4	223	11	3	3	140	5	UTI89_C1530	trpB	1438167	1439360	-1	1194	tryptophan synthase beta chain
0	0	17	2	6	6	4	4	UTI89_C1531	trpC	1439372	1440730	-1	1359	anthranilate isomerase
1384	10	1260	13	441	12	703	12	UTI89_C1532	trpD	1440734	1442329	-1	1596	anthranilate synthase component II
6	6	4	4	4	4	0	0	UTI89_C1533	trpE	1442329	1443891	-1	1563	anthranilate synthase component I
902	18	1616	19	2712	15	1791	12	UTI89_C1534	trpH	1444165	1445046	1	882	putative enzyme
488	10	601	8	30	4	13	4	UTI89_C1535	yciO	1445007	1445663	1	657	hypothetical protein
672	24	1049	23	239	15	729	12	UTI89_C1536	yciQ	1445688	1447586	1	1899	hypothetical protein YciQ
92	6	26	4	5	4	11	2	UTI89_C1537	yciL	1447799	1448674	1	876	hypothetical protein YciL
0	0	2	2	1	1	3	3	UTI89_C1538	btuR	1448714	1449304	-1	591	cob(I)alamin adenolsyltransferase
0	0	0	0	1	1	3	3	UTI89_C1539	yciK	1449301	1450059	-1	759	hypothetical oxidoreductase YciK
22	10	6	5	5	4	273	6	UTI89_C1540	sohB	1450279	1451328	1	1050	possible protease SohB
298	4	207	6	342	3	10	3	UTI89_C1541	yciN	1451364	1451615	-1	252	hypothetical protein
0	0	2	2	0	0	1	1	UTI89_C1542	UTI89_C1542	1451608	1451763	1	156	hypothetical protein
6	6	7	7	9	9	5	5	UTI89_C1543	topA	1451953	1454592	1	2640	DNA topoisomerase I
4	4	2	2	2	2	7	6	UTI89_C1544	cysB	1454802	1455776	1	975	positive transcriptional regulator for cysteine regulon
0	0	0	0	0	0	1	1	UTI89_C1545	UTI89_C1545	1456071	1456235	1	165	conserved hypothetical protein
416	8	509	5	27	3	759	7	UTI89_C1546	UTI89_C1546	1456217	1456405	1	189	conserved hypothetical protein
156	16	252	15	12	12	6	6	UTI89_C1547	acnA	1456764	1459439	1	2676	aconitate hydratase 1
4	4	2	2	2	2	2	2	UTI89_C1548	ribA	1459503	1460156	-1	654	GTP cyclohydrolase II
4	4	1	1	2	2	0	0	UTI89_C1549	pgpB	1460263	1461027	1	765	non-essential phosphatidylglycerophosphate phosphatase
2	2	0	0	0	0	1	1	UTI89_C1550	yciS	1461176	1461484	1	309	hypothetical protein YciS
0	0	4	4	1	1	3	3	UTI89_C1551	yciM	1461491	1462660	1	1170	putative heat shock protein
38	4	272	5	3	3	0	0	UTI89_C1552	pyrF	1462851	1463588	1	738	orotidine-5'-phosphate decarboxylase
406	8	312	6	18	3	0	0	UTI89_C1553	yciH	1463588	1463914	1	327	putative translation initiation factor
0	0	0	0	0	0	0	0	UTI89_C1554	UTI89_C1554	1463938	1464090	1	153	hypothetical protein
378	10	539	11	901	11	1	1	UTI89_C1555	osmB	1464040	1464258	-1	219	osmotically inducible lipoprotein
4	4	1	1	2	2	1	1	UTI89_C1556	UTI89_C1556	1464527	1465276	-1	750	putative DEOR-type transcriptional regulator
14	6	2	2	0	0	0	0	UTI89_C1557	UTI89_C1557	1465366	1465539	-1	174	conserved hypothetical protein
1028	36	1303	26	2106	25	657	14	UTI89_C1558	yciR	1465687	1467672	-1	1986	hypothetical protein YciR
260	8	256	6	2	2	3	3	UTI89_C1559	rnb	1467906	1469840	-1	1935	exoribonuclease II
444	12	761	15	258	8	6142	14	UTI89_C1560	yciW	1469908	1471113	-1	1206	hypothetical protein YciW
0	0	3	3	2	2	1	1	UTI89_C1561	fabI	1471180	1471968	-1	789	enoyl-[acyl-carrier-protein] reductase (NADH)
680	30	679	16	625	22	234	9	UTI89_C1562	UTI89_C1562	1472347	1473012	1	666	putative transcriptional repressor
1622	34	1199	32	1538	22	1185	18	UTI89_C1563	UTI89_C1563	1473128	1474282	1	1155	acriflavine resistance protein A precursor
456	14	491	20	211	14	76	11	UTI89_C1564	UTI89_C1564	1474282	1477389	1	3108	acriflavine resistance protein B
2	2	1	1	2	2	2	2	UTI89_C1565	UTI89_C1565	1477393	1478766	1	1374	putative outer membrane channel protein
540	6	679	11	11	4	834	11	UTI89_C1566	UTI89_C1566	1478775	1479938	1	1164	putative membrane transport protein
2	2	1	1	2	2	0	0	UTI89_C1567	sapF	1479986	1480792	-1	807	peptide transport system ATP-binding protein sapF
2	2	3	3	5	5	2	2	UTI89_C1568	sapD	1480794	1481786	-1	993	putative ATP-binding protein of peptide transport system
18	6	0	0	5	5	0	0	UTI89_C1569	sapC	1481786	1482676	-1	891	peptide transport system permease protein SapC
202	8	252	10	2	2	3	3	UTI89_C1570	sapB	1482663	1483628	-1	966	peptide transport system permease protein SapB
202	10	576	14	34	2	19	6	UTI89_C1571	sapA	1483625	1485268	-1	1644	peptide transport periplasmic protein SapA precursor
874	12	813	10	418	7	2849	9	UTI89_C1572	ymjA	1485581	1485826	-1	246	hypothetical protein
24	8	143	6	3	3	460	3	UTI89_C1573	pspF	1486253	1487245	-1	993	psp operon transcriptional activator
26	4	4	2	75	4	4	4	UTI89_C1574	pspA	1487396	1488064	1	669	phage shock protein A
10	4	0	0	1	1	1	1	UTI89_C1575	pspB	1488118	1488342	1	225	phage shock protein B
120	4	177	4	0	0	1	1	UTI89_C1576	pspC	1488342	1488701	1	360	phage shock protein C
0	0	1	1	0	0	0	0	UTI89_C1577	pspD	1488710	1488931	1	222	phage shock protein D
1180	10	1266	13	284	5	3	1	UTI89_C1578	pspE	1489006	1489320	1	315	phage shock protein E precursor
804	34	903	27	4586	23	4432	22	UTI89_C1579	ycjM	1489503	1491209	1	1707	putative sucrose phosphorylase
0	0	0	0	0	0	1	1	UTI89_C1580	UTI89_C1580	1491024	1491224	-1	201	hypothetical protein
284	14	291	14	498	7	35	3	UTI89_C1581	ycjN	1491223	1492515	1	1293	putative ABC transporter periplasmic binding protein ycjN precursor
514	8	223	7	98	5	1594	11	UTI89_C1582	ycjO	1492536	1493417	1	882	putative binding-protein dependent transport protein
334	14	263	15	1291	20	221	10	UTI89_C1583	ycjP	1493404	1494246	1	843	hypothetical ABC transporter permease protein ycjP
664	4	979	6	284	7	340	7	UTI89_C1584	ycjQ	1494277	1495329	1	1053	hypothetical zinc-type alcohol dehydrogenase-like protein ycjQ
380	4	522	10	3609	10	6	4	UTI89_C1585	ycjR	1495339	1496136	1	798	putative transient receptor potential locus
554	20	492	13	191	14	399	9	UTI89_C1586	ycjS	1496146	1497201	1	1056	hypothetical oxidoreductase YcjS
188	12	314	8	121	9	41	5	UTI89_C1587	ycjT	1497198	1499465	1	2268	hypothetical transport protein YcjT
0	0	0	0	1	1	1	1	UTI89_C1588	ycjU	1499462	1500121	1	660	putative beta-phosphoglucomutase
1376	32	990	23	682	14	278	6	UTI89_C1589	ycjV	1500135	1501217	1	1083	hypothetical ABC transporter ATP-binding protein ycjV
2928	70	3070	71	974	22	2316	11	UTI89_C1590	ompG	1501211	1502167	1	957	outer membrane protein G precursor
1728	50	2002	39	508	23	406	10	UTI89_C1591	ycjW	1502218	1503216	-1	999	hypothetical transcriptional regulator YcjW
240	4	280	4	20	2	2	2	UTI89_C1592	ycjX	1503300	1504769	1	1470	hypothetical protein YcjX
746	20	1052	23	80	11	1107	23	UTI89_C1593	ycjF	1504766	1505827	1	1062	hypothetical protein
414	8	169	10	18	7	63	4	UTI89_C1594	tyrR	1505948	1507516	1	1569	transcriptional regulatory protein TyrR
778	14	701	11	80	7	0	0	UTI89_C1595	tpx	1507560	1508066	-1	507	thiol peroxidase
438	14	427	11	82	9	37	6	UTI89_C1596	ycjG	1508185	1509150	1	966	hypothetical protein YcjG
586	16	672	17	297	12	2589	17	UTI89_C1597	ycjI	1509125	1509913	-1	789	putative lysine carboxypeptidase
2204	32	1487	27	1228	24	2391	24	UTI89_C1598	UTI89_C1598	1510144	1510782	-1	639	conserved hypothetical protein
418	14	1119	13	292	15	624	13	UTI89_C1599	UTI89_C1599	1510853	1511785	-1	933	hypothetical protein YcjY
1150	20	1129	14	600	5	1508	15	UTI89_C1600	UTI89_C1600	1511911	1512810	1	900	hypothetical transcriptional regulator YcjZ
346	24	608	18	23	6	154	5	UTI89_C1601	mppA	1513126	1514760	1	1635	periplasmic murein peptide-binding protein precursor
1256	38	2260	35	1221	17	280	9	UTI89_C1602	ynaI	1514811	1515842	-1	1032	hypothetical protein YnaI
172	4	66	3	22	5	1403	6	UTI89_C1603	ynaJ	1516086	1516343	1	258	hypothetical protein
462	16	393	13	2	2	126	4	UTI89_C1604	ydaA	1516393	1517343	-1	951	hypothetical protein
10	2	46	4	1	1	0	0	UTI89_C1605	fnr	1517495	1518304	-1	810	fumarate and nitrate reduction regulatory protein
2	2	1	1	3	2	2	2	UTI89_C1606	ogt	1518442	1518957	-1	516	O-6-alkylguanine-DNA/cysteine-protein methyltransferase
0	0	0	0	0	0	2	2	UTI89_C1607	UTI89_C1607	1518968	1519159	-1	192	hypothetical protein
574	18	729	18	478	10	149	7	UTI89_C1608	UTI89_C1608	1519489	1520304	-1	816	hypothetical protein
2126	70	3427	61	1591	31	811	23	UTI89_C1609	UTI89_C1609	1520401	1521429	1	1029	putative secretion protein
2102	66	2282	48	435	27	409	8	UTI89_C1610	UTI89_C1610	1521426	1522940	1	1515	probable transporter
0	0	1	1	1	1	0	0	UTI89_C1611	ydaL	1523135	1523698	1	564	hypothetical protein
746	18	729	14	554	15	1344	11	UTI89_C1612	ydaM	1523719	1525011	-1	1293	hypothetical protein YdaM
1710	22	1750	30	2991	21	2673	17	UTI89_C1613	ydaN	1525206	1526189	1	984	hypothetical protein
388	12	901	10	376	8	5	5	UTI89_C1614	dbpA	1526667	1528040	1	1374	ATP-independent RNA helicase DbpA
118	4	54	5	18	4	0	0	UTI89_C1615	ydaO	1528169	1529104	-1	936	hypothetical protein YdaO
136	4	104	4	389	5	1801	10	UTI89_C1616	UTI89_C1616	1529156	1529464	-1	309	putative conserved protein
714	12	1076	11	428	10	2702	11	UTI89_C1617	ynaF	1531431	1531937	-1	507	hypothetical protein
1632	34	1153	27	536	18	698	13	UTI89_C1618	ompN	1532006	1533139	-1	1134	outer membrane protein N precursor
232	16	663	22	100	13	143	17	UTI89_C1619	ydbK	1533505	1537029	-1	3525	probable pyruvate-flavodoxin oxidoreductase
260	6	130	4	39	4	292	4	UTI89_C1620	UTI89_C1620	1537100	1537435	-1	336	hypothetical protein
260	6	130	4	40	5	292	4	UTI89_C1621	UTI89_C1621	1537303	1537569	1	267	hypothetical protein
168	8	288	8	421	9	1	1	UTI89_C1622	hslJ	1537566	1538000	-1	435	heat shock protein HslJ
186	4	241	8	563	8	33	6	UTI89_C1623	ldhA	1538099	1539088	-1	990	fermentative D-lactate dehydrogenase
532	20	1177	20	1360	19	4061	18	UTI89_C1624	ydbH	1539296	1541935	1	2640	hypothetical protein YdbH
158	4	255	7	168	6	0	0	UTI89_C1625	ynbE	1541932	1542117	1	186	hypothetical protein
574	12	364	11	343	5	251	4	UTI89_C1626	ydbL	1542092	1542451	1	360	hypothetical protein YdbL precursor
10888	228	11548	212	8101	138	9138	93	UTI89_C1627	entS	1542827	1551142	1	8316	EntS/YbdA MFS transporter
966	14	834	15	1626	21	289	8	UTI89_C1628	UTI89_C1628	1551362	1552222	1	861	putative dehydrogenase
264	10	447	13	148	4	47	3	UTI89_C1629	UTI89_C1629	1552267	1552491	-1	225	hypothetical protein
78	6	57	4	174	5	3	3	UTI89_C1630	ynbA	1552521	1553126	1	606	hypothetical protein YnbA
1014	28	1031	21	422	11	67	8	UTI89_C1631	ynbB	1553126	1554022	1	897	putative phosphatidate cytidiltransferase
600	32	726	24	1685	22	832	20	UTI89_C1632	ynbC	1554038	1555795	1	1758	putative methylase
226	14	777	19	319	8	657	15	UTI89_C1633	ynbD	1555710	1557101	1	1392	putative enzyme YnbD
2	2	2	2	0	0	3	3	UTI89_C1634	acpD	1557155	1557760	-1	606	acyl carrier protein phosphodiesterase
10	10	8	7	10	10	5	5	UTI89_C1635	hrpA	1557961	1561863	1	3903	ATP-dependent helicase HrpA
578	6	794	7	611	7	943	9	UTI89_C1636	ydcF	1562136	1562936	1	801	hypothetical protein YdcF
474	14	307	12	1932	14	1622	11	UTI89_C1637	aldA	1563133	1564572	1	1440	aldehyde dehydrogenase A
100	6	141	4	78	5	3	2	UTI89_C1638	UTI89_C1638	1564614	1565615	-1	1002	glyceraldehyde 3-phosphate dehydrogenase A
186	4	419	9	3	3	33	3	UTI89_C1639	cybB	1565768	1566334	1	567	cytochrome b561
0	0	2	2	0	0	2	2	UTI89_C1640	ydcA	1566579	1566752	1	174	hypothetical protein YdcA precursor
2	2	2	2	4	4	1	1	UTI89_C1641	hok	1566825	1567316	-1	492	hypothetical protein Hok
2	2	2	2	4	4	1	1	UTI89_C1642	UTI89_C1642	1566910	1567380	1	471	putative conserved protein
420	8	469	8	8	8	71	3	UTI89_C1643	ydcI	1567418	1568482	-1	1065	hypothetical transcriptional regulator YdcI
444	12	725	14	284	10	1804	12	UTI89_C1644	ydcJ	1568558	1569901	1	1344	hypothetical protein YdcJ
1690	34	1999	37	1369	21	3984	31	UTI89_C1645	ydcG	1570126	1571781	1	1656	protein YdcG precursor
0	0	0	0	0	0	2	2	UTI89_C1646	ydcH	1571915	1572145	1	231	hypothetical protein YdcH
2	2	2	2	3	3	1	1	UTI89_C1647	rimL	1572193	1572747	1	555	acetyl transferase
360	16	420	7	374	11	93325	15	UTI89_C1648	ydcK	1572739	1573719	-1	981	hypothetical protein YdcK
180	16	399	12	220	4	7	7	UTI89_C1649	tehA	1573735	1574835	1	1101	tellurite resistance protein TehA
316	8	715	8	1729	8	50	5	UTI89_C1650	tehB	1574832	1575425	1	594	tellurite resistance protein TehB
838	14	988	13	314	9	1241	11	UTI89_C1651	UTI89_C1651	1575728	1576396	1	669	hypothetical protein
348	12	790	12	1548	12	66	4	UTI89_C1652	ydcO	1576431	1577726	-1	1296	hypothetical protein YdcO
0	0	1	1	1	1	1	1	UTI89_C1653	ydcN	1577695	1578231	1	537	hypothetical protein YdcN
0	0	4	4	1	1	7	7	UTI89_C1654	ydcP	1578262	1580265	1	2004	putative protease YdcP precursor
220	6	215	8	0	0	1	1	UTI89_C1655	yncJ	1580357	1580587	-1	231	hypothetical protein YncJ precursor
0	0	0	0	0	0	0	0	UTI89_C1656	UTI89_C1656	1580644	1580772	-1	129	hypothetical protein
192	8	606	7	31	3	2298	6	UTI89_C1657	UTI89_C1657	1580799	1581002	1	204	hypothetical protein
86	4	107	3	3	3	1	1	UTI89_C1658	ydcR	1581081	1582487	1	1407	hypothetical protein YdcR
416	16	640	12	204	7	85	7	UTI89_C1659	ydcS	1582732	1583877	1	1146	putative ABC transporter periplasmic binding protein ydcS precursor
134	6	422	7	493	10	30	5	UTI89_C1660	ydcT	1583895	1584908	1	1014	hypothetical ABC transporter ATP-binding protein ydcT
0	0	3	3	0	0	3	3	UTI89_C1661	ydcU	1584909	1585850	1	942	hypothetical ABC transporter permease protein ydcU
0	0	2	2	0	0	2	1	UTI89_C1662	UTI89_C1662	1585840	1586634	1	795	putative transport system permease protein
4	4	1	1	1	1	2	2	UTI89_C1663	ydcW	1586656	1588080	1	1425	putative betaine aldehyde dehydrogenase
624	6	230	4	11355	11	2042	9	UTI89_C1664	UTI89_C1664	1588269	1588547	-1	279	hypothetical protein
2	2	0	0	0	0	0	0	UTI89_C1665	ydcX	1588392	1588640	1	249	hypothetical protein
0	0	0	0	1	1	0	0	UTI89_C1666	ydcY	1588726	1588959	1	234	hypothetical protein
0	0	2	2	1	1	1	1	UTI89_C1667	ydcZ	1588960	1589409	-1	450	hypothetical protein YdcZ
0	0	2	2	1	1	3	3	UTI89_C1668	yncA	1589406	1589987	-1	582	hypothetical acetyltransferase YncA
52	4	317	4	23	3	0	0	UTI89_C1669	UTI89_C1669	1590131	1590367	1	237	putative conserved protein
382	20	788	15	98	10	340	8	UTI89_C1670	yncD	1590405	1592507	-1	2103	probable tonB-dependent receptor YncD precursor
4	4	5	5	2	2	1	1	UTI89_C1671	yncE	1592749	1593810	1	1062	hypothetical protein YncE precursor
2	2	1	1	4	4	4	4	UTI89_C1672	ansP	1593923	1595473	-1	1551	L-asparagine permease
0	0	1	1	0	0	0	0	UTI89_C1673	UTI89_C1673	1595689	1595865	1	177	putative transferase
676	20	807	16	81	5	1455	10	UTI89_C1674	UTI89_C1674	1595978	1596289	1	312	putative conserved protein
0	0	1	1	1	1	1	1	UTI89_C1675	UTI89_C1675	1596830	1597114	1	285	hypothetical protein
310	16	764	21	760	19	218	11	UTI89_C1676	UTI89_C1676	1597133	1599538	1	2406	conserved hypothetical protein
232	6	26	3	25	6	5	5	UTI89_C1677	UTI89_C1677	1599492	1600289	1	798	hypothetical protein
54	6	40	4	11	1	3	3	UTI89_C1678	UTI89_C1678	1600660	1601127	1	468	hypothetical protein
2	2	1	1	0	0	0	0	UTI89_C1679	UTI89_C1679	1601240	1601383	1	144	hypothetical protein
574	14	303	9	22	2	0	0	UTI89_C1680	yddH	1601993	1602562	-1	570	hypothetical protein YddH
0	0	3	3	4	4	0	0	UTI89_C1681	nhoA	1602737	1603582	1	846	N-hydroxyarylamine O-acetyltransferase
0	0	3	3	2	2	3	3	UTI89_C1682	yddE	1603678	1604571	-1	894	hypothetical protein YddE
2	2	0	0	2	2	1	1	UTI89_C1683	narV	1604651	1605331	-1	681	respiratory nitrate reductase 2 gamma chain
2	2	3	3	5	5	1	1	UTI89_C1684	narW	1605328	1606023	-1	696	cryptic nitrate reductase 2 delta subunit
904	14	337	12	1841	15	902	10	UTI89_C1685	narY	1606023	1607567	-1	1545	cryptic nitrate reductase 2
734	16	507	21	473	14	710	20	UTI89_C1686	narZ	1607564	1611427	-1	3864	respiratory nitrate reductase 2 alpha chain
334	18	430	14	217	10	398	8	UTI89_C1687	narU	1611399	1612787	-1	1389	nitrite extrusion protein 2
854	30	1289	26	836	18	572	14	UTI89_C1688	yddG	1613060	1613941	-1	882	hypothetical protein YddG
794	24	909	25	491	21	473	14	UTI89_C1689	fdnG	1614173	1617220	1	3048	FdnG
4	4	4	4	4	4	1	1	UTI89_C1690	UTI89_C1690	1617197	1618138	-1	942	hypothetical protein
4	4	4	4	3	3	1	1	UTI89_C1691	fdnH	1617233	1618117	1	885	formate dehydrogenase-N beta subunit
2	2	1	1	4	4	0	0	UTI89_C1692	fdnI	1618110	1618763	1	654	formate dehydrogenase-N gamma subunit
0	0	0	0	0	0	1	1	UTI89_C1693	UTI89_C1693	1618966	1619238	1	273	hypothetical protein
0	0	0	0	0	0	0	0	UTI89_C1694	UTI89_C1694	1618992	1619276	-1	285	hypothetical protein
2	2	1	1	0	0	1	1	UTI89_C1695	UTI89_C1695	1619276	1619548	-1	273	hypothetical protein
0	0	2	2	0	0	1	1	UTI89_C1696	adhP	1619740	1620780	-1	1041	alcohol dehydrogenase
1748	34	1358	23	391	20	267	10	UTI89_C1697	sfcA	1620884	1622608	-1	1725	NAD-dependent malic enzyme
0	0	0	0	1	1	0	0	UTI89_C1698	rpsV	1622737	1622874	-1	138	30S ribosomal subunit protein S22
632	6	316	7	146	8	26	3	UTI89_C1699	bdm	1622976	1623254	-1	279	hypothetical protein
638	10	628	10	119	6	3	3	UTI89_C1700	UTI89_C1700	1623358	1623498	1	141	hypothetical protein
922	16	746	16	366	10	53	5	UTI89_C1701	osmC	1623536	1623967	1	432	osmotically inducible protein OsmC
408	18	989	20	277	12	3882	16	UTI89_C1702	UTI89_C1702	1624157	1626580	-1	2424	hypothetical protein
246	14	341	5	106	7	1	1	UTI89_C1703	UTI89_C1703	1626581	1626799	-1	219	putative conserved protein
246	14	342	6	106	7	1	1	UTI89_C1704	UTI89_C1704	1626652	1626825	-1	174	hypothetical protein
830	26	1380	24	145	10	715	12	UTI89_C1705	yddW	1627123	1628442	-1	1320	hypothetical lipoprotein YddW precursor
1262	28	2029	27	298	11	360	4	UTI89_C1706	xasA	1628573	1630108	-1	1536	amino acid antiporter
1542	48	1603	38	1795	40	1825	28	UTI89_C1707	gadB	1630264	1631733	-1	1470	glutamate decarboxylase beta
1670	50	1733	45	2414	25	526	19	UTI89_C1708	pqqL	1632025	1634820	-1	2796	probable zinc protease PqqL
3988	100	4516	79	4344	49	7996	54	UTI89_C1709	yddB	1634865	1637237	-1	2373	hypothetical protein YddB
5482	110	4031	69	1931	51	1130	32	UTI89_C1710	yddA	1637275	1638960	-1	1686	hypothetical ABC transporter ATP-binding protein yddA
1606	48	1012	31	727	18	7	6	UTI89_C1711	ydeM	1639251	1640423	-1	1173	hypothetical protein YdeM
3440	96	2849	82	4815	43	2804	33	UTI89_C1712	ydeN	1640460	1642175	-1	1716	putative sulfatase YdeN precursor
950	24	1121	20	4283	17	8	5	UTI89_C1713	UTI89_C1713	1642544	1643305	-1	762	putative ARAC-type regulatory protein
44	4	48	2	94	3	1	1	UTI89_C1714	UTI89_C1714	1643380	1643577	-1	198	conserved hypothetical protein
386	6	353	11	2967	8	12	9	UTI89_C1715	ydeP	1643825	1646104	-1	2280	hypothetical protein YdeP
1170	22	992	24	238	13	4	4	UTI89_C1716	fmlD	1646443	1647357	-1	915	putative Fml fimbrial adhesin FmlD precursor
2724	58	2661	47	1087	36	1130	18	UTI89_C1717	fmlC	1647682	1649232	-1	1551	putative outer membrane usher FmlC protein
832	24	910	26	2808	19	113	4	UTI89_C1718	fmlB	1649274	1649984	-1	711	periplasmic chaperone FmlB protein
2650	54	3000	42	3141	30	5031	27	UTI89_C1719	fmlA	1650346	1650957	-1	612	putative Fml fimbriae subunit
0	0	0	0	3	3	0	0	UTI89_C1720	UTI89_C1720	1651437	1651679	-1	243	hypothetical protein
746	16	654	14	28	8	1	1	UTI89_C1721	UTI89_C1721	1651685	1652467	-1	783	hypothetical protein
2	2	1	1	1	1	1	1	UTI89_C1722	UTI89_C1722	1652577	1652834	1	258	hypothetical protein
2	2	1	1	1	1	0	0	UTI89_C1723	UTI89_C1723	1653155	1653403	-1	249	phage hypothetical protein
0	0	2	2	2	2	2	2	UTI89_C1724	UTI89_C1724	1653363	1653728	1	366	hypothetical protein
932	38	869	30	1197	31	446	15	UTI89_C1725	UTI89_C1725	1653886	1655130	-1	1245	putative phage-related secreted protein
1278	44	1775	40	154	14	14208	14	UTI89_C1726	UTI89_C1726	1655130	1656155	-1	1026	putative phage-related membrane protein
608	16	354	8	225	6	2	2	UTI89_C1727	UTI89_C1727	1656130	1656462	1	333	hypothetical protein
628	20	380	11	363	8	2	2	UTI89_C1728	UTI89_C1728	1656159	1656446	-1	288	putative phage-related membrane protein
3738	140	2996	82	2447	49	97	16	UTI89_C1729	UTI89_C1729	1656459	1658171	-1	1713	phage hypothetical protein
392	8	57	4	0	0	0	0	UTI89_C1730	UTI89_C1730	1658236	1658469	-1	234	putative phage-related membrane protein
748	20	490	11	45	4	5	5	UTI89_C1731	UTI89_C1731	1658504	1658755	-1	252	putative phage-related membrane protein
496	18	365	11	228	7	3	3	UTI89_C1732	UTI89_C1732	1658758	1659075	-1	318	putative phage protein
868	22	808	23	2034	24	121	16	UTI89_C1733	UTI89_C1733	1659087	1660139	-1	1053	putative phage protein
1060	22	1144	17	1776	17	1549	8	UTI89_C1734	UTI89_C1734	1660335	1660757	1	423	phage hypothetical protein
410	12	234	3	2	2	3	3	UTI89_C1735	UTI89_C1735	1660857	1661279	1	423	hypothetical protein
1598	40	1052	35	745	17	12	12	UTI89_C1736	UTI89_C1736	1661387	1662496	1	1110	hypothetical protein
0	0	0	0	0	0	0	0	UTI89_C1737	hipB	1664002	1664286	-1	285	HipB transcriptional activator
376	4	551	7	141	6	5	3	UTI89_C1738	tam	1664576	1665334	1	759	putative trans-aconitate 2-methyltransferase
354	8	157	4	13	5	15	4	UTI89_C1739	yneE	1665338	1666303	-1	966	hypothetical protein
476	20	655	9	482	11	416	11	UTI89_C1740	uxaB	1666449	1667900	-1	1452	altronate oxidoreductase
1760	48	1674	30	6075	24	8251	32	UTI89_C1741	yneF	1668127	1669545	-1	1419	hypothetical protein YneF
742	10	1266	9	43	3	728	8	UTI89_C1742	yneG	1669684	1670043	-1	360	hypothetical protein YneG
192	8	377	6	0	0	38	1	UTI89_C1743	yneH	1670043	1670969	-1	927	putative glutaminase
122	10	58	7	3	3	19	4	UTI89_C1744	yneI	1671033	1672445	-1	1413	aldehyde-dehydrogenase like protein YneI
0	0	3	3	1	1	4	2	UTI89_C1745	yneJ	1672522	1673403	1	882	hypothetical transcriptional regulator YneJ
0	0	2	2	0	0	1	1	UTI89_C1746	yneK	1673481	1673600	1	120	hypothetical protein
658	12	621	20	788	15	2878	17	UTI89_C1747	sotB	1673742	1674932	1	1191	sugar efflux transporter
332	6	455	6	1	1	11	2	UTI89_C1748	marC	1674957	1675622	-1	666	multiple antibiotic resistance protein MarC
184	6	122	6	100	3	434	6	UTI89_C1749	marR	1675834	1676268	1	435	multiple antibiotic resistance protein MarR
574	14	941	12	127	4	44	4	UTI89_C1750	marA	1676283	1676672	1	390	multiple antibiotic resistance protein MarA
0	0	2	2	2	2	0	0	UTI89_C1751	marB	1676704	1676922	1	219	multiple antibiotic resistance protein MarB
1838	30	2023	30	329	16	222	5	UTI89_C1752	UTI89_C1752	1676979	1678424	-1	1446	6-phospho-beta-glucosidase BglA
1726	38	1793	45	1849	30	687	17	UTI89_C1753	UTI89_C1753	1678442	1680115	-1	1674	putative outer membrane protein YieC precursor
480	14	302	7	155	6	26	3	UTI89_C1754	UTI89_C1754	1680170	1680484	-1	315	PTS system
1566	62	1737	48	358	22	475	6	UTI89_C1755	UTI89_C1755	1680509	1681870	-1	1362	putative conserved protein
0	0	3	3	0	0	0	0	UTI89_C1756	UTI89_C1756	1681946	1682257	-1	312	PTS system
738	20	1162	18	350	10	525	10	UTI89_C1757	UTI89_C1757	1682456	1683154	1	699	putative conserved protein
2	2	3	3	3	3	2	2	UTI89_C1758	ydeD	1683199	1684119	-1	921	probable amino acid metabolite efflux pump
642	24	1324	25	403	8	449	13	UTI89_C1759	ydeF	1684293	1685480	1	1188	hypothetical protein YdeE
446	24	695	24	35	10	139	9	UTI89_C1760	ydeH	1685921	1686817	-1	897	hypothetical protein YdeH
896	28	661	19	1443	20	1960	17	UTI89_C1761	dcp	1687319	1689430	-1	2112	peptidyl-dipeptidase dcp
436	12	192	8	100	6	145	2	UTI89_C1762	ydfG	1689486	1690247	1	762	probable oxidoreductase YdfG
0	0	0	0	1	1	1	1	UTI89_C1763	ydfH	1690336	1691022	1	687	hypothetical protein
648	18	610	13	128	6	92	3	UTI89_C1764	UTI89_C1764	1691157	1691429	-1	273	hypothetical protein
648	18	610	13	128	6	92	3	UTI89_C1765	ydfZ	1691199	1691402	1	204	hypothetical protein
884	20	739	23	315	17	494	12	UTI89_C1766	ydfI	1691438	1692898	-1	1461	hypothetical oxidoreductase YdfI
814	12	589	13	376	12	1226	12	UTI89_C1767	rspB	1693399	1694442	-1	1044	starvation sensing protein RspB
256	12	213	13	327	9	4	4	UTI89_C1768	rspA	1694430	1695677	-1	1248	starvation sensing protein RspA
88	6	134	5	57	3	0	0	UTI89_C1769	ynfA	1695850	1696185	-1	336	hypothetical protein YnfA
614	16	716	17	5273	21	498	11	UTI89_C1770	ynfB	1696311	1696652	1	342	hypothetical protein YnfB precursor
422	12	550	9	758	7	16	3	UTI89_C1771	speG	1696687	1697247	1	561	spermidine N(1)-acetyltransferase
386	10	247	6	141	6	24	3	UTI89_C1772	ynfC	1697250	1697996	-1	747	hypothetical protein YnfC
20	2	245	6	191	2	0	0	UTI89_C1773	ynfD	1698026	1698373	1	348	hypothetical protein YnfD precursor
806	22	1179	26	247	12	53	10	UTI89_C1774	ynfE	1698572	1700998	1	2427	putative dimethyl sulfoxide reductase chain YnfE precursor
360	16	575	14	277	11	298	14	UTI89_C1775	ynfF	1701056	1703482	1	2427	probable dimethyl sulfoxide reductase chain YnfF precursor
124	6	61	4	0	0	111	4	UTI89_C1776	ynfG	1703493	1704110	1	618	Fe-S subunit oxidoreductase
0	0	2	2	1	1	2	2	UTI89_C1777	ynfH	1704112	1704966	1	855	anaerobic dimethyl sulfoxide reductase chain ynfH
4	4	2	2	3	3	1	1	UTI89_C1778	ynfI	1705000	1705623	1	624	hypothetical protein YnfI precursor
452	20	478	17	104	8	4	4	UTI89_C1779	ynfJ	1705760	1707001	1	1242	putative chloride channel protein EriC-like
2	2	2	2	1	1	2	2	UTI89_C1780	ynfK	1706954	1707661	-1	708	putative dethiobiotin synthetase
826	14	662	13	180	10	952	15	UTI89_C1781	mlc	1707774	1708994	-1	1221	putative NAGC-like transcriptional regulator
324	10	328	7	784	7	1214	7	UTI89_C1782	ynfL	1709129	1710022	-1	894	hypothetical transcriptional regulator YnfL
362	16	692	16	271	11	885	11	UTI89_C1783	ynfM	1710129	1711382	1	1254	hypothetical transport protein YnfM
272	6	399	7	219	5	78	3	UTI89_C1784	UTI89_C1784	1711780	1712115	1	336	hypothetical protein
116	4	377	5	220	6	78	3	UTI89_C1785	UTI89_C1785	1711829	1712206	1	378	putative acid shock protein
118	6	484	7	38	4	7353	13	UTI89_C1786	UTI89_C1786	1712391	1713212	1	822	conserved hypothetical protein
52	4	73	4	4	2	10	2	UTI89_C1787	ydgE	1713251	1713580	-1	330	YdgE SMR protein
1202	22	1132	19	896	15	3742	20	UTI89_C1788	ydgF	1713567	1713932	-1	366	YdgF SMR protein
340	14	405	10	303	7	970	12	UTI89_C1789	ydgG	1714343	1715377	1	1035	putative transport protein
6	6	4	4	1	1	4	4	UTI89_C1790	pntB	1715402	1716790	-1	1389	pyridine nucleotide transhydrogenase
1174	16	708	16	2562	18	3078	16	UTI89_C1791	pntA	1716801	1718387	-1	1587	NAD(P) transhydrogenase subunit alpha
222	8	283	5	96	7	299	3	UTI89_C1792	UTI89_C1792	1718857	1719801	1	945	hypothetical protein
434	16	593	15	65	7	130	7	UTI89_C1793	ydgI	1719987	1721369	1	1383	putative arginine/ornithine antiporter
0	0	2	2	5	4	1	1	UTI89_C1794	ydgB	1721406	1722128	1	723	hypothetical oxidoreductase YdgB
0	0	2	2	1	1	2	2	UTI89_C1795	ydgC	1722125	1722460	-1	336	hypothetical protein YdgC
0	0	3	3	2	2	3	3	UTI89_C1796	rstA	1722529	1723308	1	780	transcriptional regulatory protein RstA
2	2	1	1	2	2	3	3	UTI89_C1797	rstB	1723312	1724613	1	1302	sensor protein RstB
722	10	807	14	591	8	46	6	UTI89_C1798	tus	1724677	1725618	1	942	DNA replication terminus site-binding protein
550	14	916	16	233	14	1524	17	UTI89_C1799	fumC	1725615	1727018	-1	1404	fumarate hydratase class II
30	4	8	4	7	7	4	4	UTI89_C1800	fumA	1727161	1728807	-1	1647	fumarase A
112	8	231	7	73	4	2	2	UTI89_C1801	manA	1729006	1730181	1	1176	mannose-6-phosphate isomerase
0	0	2	2	3	3	4	4	UTI89_C1802	ydgA	1730282	1731790	1	1509	hypothetical protein YdgA
996	24	761	22	443	15	4	4	UTI89_C1803	uidC	1731835	1733100	-1	1266	membrane-associated protein UidC precursor
856	22	649	21	110	6	1403	11	UTI89_C1804	uidB	1733139	1734512	-1	1374	glucuronide carrier protein
230	6	446	16	182	6	942	15	UTI89_C1805	uidA	1734509	1736320	-1	1812	beta-glucuronidase
262	4	139	8	22	4	4	3	UTI89_C1806	uidR	1736710	1737300	-1	591	repressor for uid operon
1798	34	1468	27	670	17	646	13	UTI89_C1807	hdhA	1737529	1738296	-1	768	7-alpha-hydroxysteroid dehydrogenase
276	4	142	6	3	3	13	7	UTI89_C1808	malI	1738408	1739436	-1	1029	maltose regulon regulatory protein MalI
0	0	9	4	5	5	2	2	UTI89_C1809	malX	1739407	1741203	1	1797	PTS system
246	8	224	10	195	8	3	3	UTI89_C1810	malY	1741213	1742385	1	1173	maltose regulon modulator
46	4	146	5	1115	11	2242	15	UTI89_C1811	add	1742489	1743490	1	1002	adenosine deaminase
280	8	174	7	3	3	308	5	UTI89_C1812	ydgJ	1743526	1744605	-1	1080	hypothetical oxidoreductase YdgJ
572	12	728	7	66	4	2	2	UTI89_C1813	UTI89_C1813	1744809	1744934	1	126	putative beta-lactam resistance protein
832	10	1135	10	232	10	22	3	UTI89_C1814	UTI89_C1814	1745023	1745286	1	264	hypothetical protein
2	2	0	0	4	4	1	1	UTI89_C1815	ydgT	1745207	1745422	1	216	hypothetical protein
1016	20	1127	22	116	13	1811	24	UTI89_C1816	ydgK	1745484	1745948	1	465	hypothetical protein YdgK
84	6	101	7	19	1	1	1	UTI89_C1817	rnfA	1746025	1746606	1	582	electron transport complex protein RnfA
0	0	2	2	3	3	2	2	UTI89_C1818	rnfB	1746606	1747184	1	579	electron transport complex protein RnfB
422	14	482	10	31	5	401	12	UTI89_C1819	rnfC	1747177	1749303	1	2127	electron transport complex protein RnfC
786	12	1084	6	37	4	26	4	UTI89_C1820	ydgO	1749304	1750362	1	1059	hypothetical protein
0	0	1	1	0	0	1	1	UTI89_C1821	rnfG	1750366	1750986	1	621	electron transport complex protein RnfG
0	0	2	2	3	3	1	1	UTI89_C1822	ydgQ	1750990	1751685	1	696	electron transport complex protein RnfE
20	2	1	1	4	4	1	1	UTI89_C1823	nth	1751685	1752320	1	636	endonuclease III; specific for apurinic and/or apyrimidinic sites
0	0	0	0	1	1	0	0	UTI89_C1824	UTI89_C1824	1752448	1752648	1	201	hypothetical protein
910	8	780	16	243	8	83	9	UTI89_C1825	ydgR	1752931	1754433	1	1503	hypothetical transporter YdgR
2	2	2	2	0	0	2	2	UTI89_C1826	gst	1754538	1755143	1	606	glutathione S-transferase
52	4	122	7	152	4	282	8	UTI89_C1827	pdxY	1755187	1756050	-1	864	pyridoxamine kinase
4	4	6	5	2	2	1	1	UTI89_C1828	tyrS	1756109	1757395	-1	1287	tyrosyl-tRNA synthetase
0	0	1	1	1	1	0	0	UTI89_C1829	pdxH	1757512	1758168	-1	657	pyridoxamine 5'-phosphate oxidase
204	6	108	3	2	2	299	6	UTI89_C1830	ydhA	1758227	1758556	-1	330	hypothetical protein YdhA
4	4	2	2	2	2	3	3	UTI89_C1831	ydhH	1758654	1759763	-1	1110	hypothetical protein
68	6	169	4	106	1	1	1	UTI89_C1832	slyB	1760037	1760504	1	468	outer membrane lipoprotein SlyB precursor
0	0	2	2	0	0	1	1	UTI89_C1833	slyA	1760551	1760991	-1	441	transcriptional regulator SlyA
118	4	209	5	57	6	155	5	UTI89_C1834	ydhI	1761186	1761422	1	237	hypothetical protein YdhI
388	12	367	13	72	5	4	4	UTI89_C1835	ydhJ	1761383	1762282	1	900	hypothetical protein YdhJ
266	8	445	14	147	10	132	9	UTI89_C1836	ydhK	1762282	1764294	1	2013	hypothetical protein YdhK
0	0	0	0	1	1	2	2	UTI89_C1837	sodC	1764295	1764867	-1	573	superoxide dismutase [Cu-Zn] precursor
756	16	1201	15	304	12	89	8	UTI89_C1838	ydhF	1764897	1765793	-1	897	hypothetical oxidoreductase YdhF
382	8	116	4	1	1	345	5	UTI89_C1839	ydhL	1765842	1766219	-1	378	hypothetical protein YdhL precursor
68	2	281	2	1	1	44	2	UTI89_C1840	ydhM	1766184	1766783	1	600	hypothetical protein
320	18	136	11	276	9	1686	11	UTI89_C1841	nemA	1766820	1767917	1	1098	N-ethylmaleimide reductase
474	16	402	11	159	5	45	5	UTI89_C1842	gloA	1767998	1768405	1	408	lactoylglutathione lyase
44	6	142	6	0	0	1	1	UTI89_C1843	rnt	1768508	1769155	1	648	RNase T
0	0	0	0	0	0	1	1	UTI89_C1844	UTI89_C1844	1769248	1769391	1	144	hypothetical protein
6	6	1	1	0	0	1	1	UTI89_C1845	ydhD	1769527	1769874	-1	348	hypothetical protein
104	6	59	6	1028	15	604	9	UTI89_C1846	ydhO	1770209	1771024	1	816	putative lipoprotein
460	16	295	9	1	1	6	4	UTI89_C1847	sodB	1771152	1771733	1	582	superoxide dismutase
0	0	0	0	4	4	3	3	UTI89_C1848	ydhP	1771879	1773048	-1	1170	putative transport protein
2	2	6	6	4	4	1	1	UTI89_C1849	purR	1773602	1774627	1	1026	purine nucleotide synthesis repressor
92	6	147	4	93	6	1266	15	UTI89_C1850	ydhB	1774624	1775556	-1	933	putative transcriptional regulator LYSR-type
812	22	704	14	481	15	62	12	UTI89_C1851	ydhC	1775669	1776880	1	1212	hypothetical transport protein YdhC
628	24	508	17	2097	11	2889	18	UTI89_C1852	cfa	1777171	1778319	1	1149	cyclopropane fatty acyl phospholipid synthase
14	4	9	4	3	3	11	4	UTI89_C1853	ribC	1778359	1779000	-1	642	riboflavin synthase alpha chain
6	6	1	1	4	4	4	4	UTI89_C1854	ydhE	1779215	1780588	1	1374	multidrug resistance protein NorM
14	4	105	5	4	3	7	6	UTI89_C1855	ydhQ	1780629	1781885	-1	1257	hypothetical protein
0	0	0	0	0	0	0	0	UTI89_C1856	valV	1782194	1782267	1	74
0	0	0	0	0	0	0	0	UTI89_C1857	valW	1782275	1782348	1	74
0	0	0	0	0	0	1	1	UTI89_C1858	UTI89_C1858	1782307	1782678	1	372	hypothetical protein
0	0	0	0	0	0	0	0	UTI89_C1859	UTI89_C1859	1782459	1782764	1	306	hypothetical protein
224	20	439	17	20	5	53	8	UTI89_C1860	ydhS	1782890	1784494	1	1605	hypothetical protein YdhS
226	6	136	5	112	5	197	2	UTI89_C1861	ydhT	1784506	1785318	-1	813	hypothetical protein YdhT
894	18	741	15	414	9	1814	15	UTI89_C1862	ydhU	1785322	1786107	-1	786	YdhU (PhsC)-like protein
344	16	617	15	218	12	310	8	UTI89_C1863	UTI89_C1863	1786104	1786823	-1	720	putative oxidoreductase Fe-S subunit
2	2	1	1	2	2	3	3	UTI89_C1864	ydhW	1786836	1787483	-1	648	hypothetical protein YdhW
1744	54	2030	32	1203	36	1394	16	UTI89_C1865	ydhV	1787487	1789673	-1	2187	hypothetical protein YdhV
1350	38	1420	28	424	14	113	9	UTI89_C1866	ydhY	1789610	1790236	-1	627	putative ferredoxin-like protein YdhY
108	8	105	6	251	2	16	2	UTI89_C1867	ydhZ	1790692	1790901	-1	210	hypothetical protein
742	26	599	20	474	11	120	8	UTI89_C1868	pykF	1791242	1792870	1	1629	pyruvate kinase I
0	0	0	0	0	0	1	1	UTI89_C1869	lpp	1793181	1793417	1	237	murein lipoprotein
56	6	570	6	302	9	123	4	UTI89_C1870	ynhG	1793480	1794484	-1	1005	hypothetical protein YnhG precursor
0	0	0	0	0	0	0	0	UTI89_C1871	sufE	1794633	1795049	-1	417	subunit of SufE homodimer
96	4	201	8	62	6	4	2	UTI89_C1872	sufS	1795062	1796282	-1	1221	subunit of selenocysteine lyase
64	8	298	7	3	3	92	4	UTI89_C1873	sufD	1796279	1797550	-1	1272	component of SufB-SufC-SufD cysteine desulfurase (SufS) activator complex
4	4	0	0	1	1	1	1	UTI89_C1874	sufC	1797525	1798271	-1	747	ATPase component of SufB-SufC-SufD cysteine desulfurase (SufS) activator complex
280	8	626	14	26	6	5	5	UTI89_C1875	sufB	1798281	1799807	-1	1527	component of SufB-SufC-SufD cysteine desulfurase (SufS) activator complex
0	0	0	0	0	0	0	0	UTI89_C1876	sufA	1799777	1800145	-1	369	SufA scaffold protein for iron-sulfur cluster assembly
0	0	0	0	0	0	0	0	UTI89_C1877	ydiH	1800694	1800963	-1	270	hypothetical protein YdiH
0	0	1	1	1	1	1	1	UTI89_C1878	ydiI	1800982	1801392	-1	411	hypothetical protein YdiI
1142	28	1104	27	449	15	400	19	UTI89_C1879	ydiJ	1801389	1804445	-1	3057	hypothetical protein YdiJ
22	4	63	9	5	5	5	5	UTI89_C1880	ydiK	1804659	1805771	1	1113	putative purine regulated protein YdiK
1042	26	865	19	293	14	1438	13	UTI89_C1881	ydiL	1806173	1806556	1	384	hypothetical protein YdiL
3308	110	3823	78	865	34	218	9	UTI89_C1882	ydiM	1806656	1807870	1	1215	hypothetical transport protein YdiM
1802	52	1505	35	357	19	756	17	UTI89_C1883	ydiN	1808091	1809362	1	1272	hypothetical transport protein YdiN
270	12	554	15	313	14	1	1	UTI89_C1884	ydiB	1809374	1810240	1	867	putative oxidoreductase
50	6	110	5	2	2	1	1	UTI89_C1885	aroD	1810271	1811029	1	759	3-dehydroquinate dehydratase
1484	34	1919	34	185	13	432	8	UTI89_C1886	ydiF	1811175	1812770	1	1596	hypothetical protein YdiF
216	12	235	13	50	3	159	4	UTI89_C1887	ydiO	1812730	1813935	1	1206	hypothetical protein YdiO
1012	34	1052	25	342	14	4720	22	UTI89_C1888	ydiP	1813978	1814889	-1	912	hypothetical transcriptional regulator YdiP
0	0	1	1	0	0	0	0	UTI89_C1889	UTI89_C1889	1814992	1815168	-1	177	hypothetical protein
620	16	828	18	602	11	2530	17	UTI89_C1890	ydiQ	1815184	1815969	1	786	putative electron transfer flavoprotein subunit ydiQ
134	4	74	6	1	1	2	2	UTI89_C1891	ydiR	1815989	1816927	1	939	putative electron transfer flavoprotein subunit ydiR
232	12	698	10	78	12	94	4	UTI89_C1892	ydiS	1816982	1818271	1	1290	probable electron transfer flavoprotein-quinone oxidoreductase ydiS
2	2	0	0	1	1	1	1	UTI89_C1893	ydiT	1818268	1818561	1	294	ferredoxin-like protein YdiT
982	24	1537	21	337	9	89	11	UTI89_C1894	ydiD	1818564	1820264	1	1701	hypothetical protein YdiD
584	22	963	29	131	6	560	15	UTI89_C1895	ppsA	1820321	1822699	-1	2379	phosphoenolpyruvate synthase
364	14	542	14	931	16	1296	12	UTI89_C1896	ydiA	1823032	1823865	1	834	hypothetical protein
0	0	2	2	3	3	4	4	UTI89_C1897	aroH	1824022	1825068	1	1047	phospho-2-dehydro-3-deoxyheptonate aldolase
0	0	0	0	0	0	0	0	UTI89_C1898	ydiE	1825173	1825391	1	219	hypothetical protein YdiE
578	22	758	20	430	17	803	17	UTI89_C1899	ydiU	1825395	1826831	-1	1437	hypothetical protein YdiU
36352	22	45332	20	45218	22	183930	25	UTI89_C1900	ydiV	1826894	1827607	-1	714	hypothetical protein YdiV
2042	12	1949	16	1812	11	2140	11	UTI89_C1901	nlpC	1827854	1828318	-1	465	probable lipoprotein NlpC precursor
2	2	2	2	2	2	4	4	UTI89_C1902	btuD	1828396	1829145	-1	750	vitamin B12 transport ATP-binding protein BtuD
120	4	32	3	7	2	1	1	UTI89_C1903	btuE	1829145	1829696	-1	552	vitamin B12 transport
1450	16	1543	13	550	8	2142	12	UTI89_C1904	btuC	1829758	1830738	-1	981	vitamin B12 transport permease protein
0	0	1	1	0	0	0	0	UTI89_C1905	himA	1830839	1831138	-1	300	integration host factor (IHF)
2	2	3	3	6	6	3	3	UTI89_C1906	pheT	1831143	1833530	-1	2388	phenylalanyl-tRNA synthetase beta chain
2	2	0	0	3	3	0	0	UTI89_C1907	pheS	1833545	1834540	-1	996	phenylalanyl-tRNA synthetase alpha chain
2	2	0	0	0	0	0	0	UTI89_C1908	UTI89_C1908	1834608	1834916	1	309	hypothetical protein
0	0	0	0	1	1	1	1	UTI89_C1909	rplT	1834979	1835335	-1	357	50S ribosomal subunit protein L20
0	0	0	0	2	2	2	2	UTI89_C1910	rpmI	1835388	1835585	-1	198	50S ribosomal subunit protein A
0	0	0	0	0	0	0	0	UTI89_C1911	UTI89_C1911	1835682	1836116	-1	435	protein chain initiation factor IF-3
4	4	6	6	7	7	3	3	UTI89_C1912	thrS	1836228	1838156	-1	1929	threonyl-tRNA synthetase
1144	24	644	17	541	9	13	3	UTI89_C1913	UTI89_C1913	1838679	1839113	1	435	hypothetical protein
278	10	109	6	81	5	17	3	UTI89_C1914	UTI89_C1914	1839225	1839602	1	378	putative conserved protein
1378	38	1253	33	1258	23	591	16	UTI89_C1915	ydiY	1840040	1840798	-1	759	hypothetical protein
464	16	279	12	1146	11	923	13	UTI89_C1916	pfkB	1841081	1842013	1	933	6-phosphofructokinase II
0	0	1	1	1	1	1	1	UTI89_C1917	UTI89_C1917	1842042	1842419	-1	378	hypothetical protein
0	0	0	0	1	1	0	0	UTI89_C1918	ydiZ	1842114	1842404	1	291	hypothetical protein
0	0	4	4	0	0	1	1	UTI89_C1919	yniA	1842510	1843370	1	861	hypothetical protein YniA
782	12	812	14	1225	16	490	8	UTI89_C1920	yniB	1843411	1843947	-1	537	hypothetical protein YniB
102	4	143	6	32	5	170	7	UTI89_C1921	yniC	1844094	1844762	1	669	hypothetical protein YniC
0	0	3	3	1	1	1	1	UTI89_C1922	UTI89_C1922	1844914	1845516	1	603	hypothetical protein
1028	20	1647	21	574	11	1408	13	UTI89_C1923	ydjN	1845649	1847040	1	1392	hypothetical symporter YdjN
164	6	291	9	19	2	775	6	UTI89_C1924	cedA	1847087	1847350	-1	264	cell division regulatory protein CedA
232	22	609	17	53	15	179	7	UTI89_C1925	katE	1847533	1849794	1	2262	catalase HPII
2	2	1	1	2	2	2	2	UTI89_C1926	ydjC	1849840	1850598	-1	759	hypothetical protein YdjC
1044	32	1039	22	611	22	2030	25	UTI89_C1927	celF	1850611	1852032	-1	1422	6-phospho-beta-glucosidase
1812	42	1570	40	7566	24	699	11	UTI89_C1928	celD	1852067	1852909	-1	843	CelD transcriptional regulator
474	8	616	7	924	3	500	3	UTI89_C1929	celC	1852917	1853267	-1	351	CelC subunit of N
1362	48	1432	35	411	21	2808	21	UTI89_C1930	celB	1853318	1854676	-1	1359	CelB subunit of N
968	14	1270	13	1159	10	41	3	UTI89_C1931	celA	1854761	1855081	-1	321	CelA subunit of N
164	4	253	5	1560	4	4	4	UTI89_C1932	UTI89_C1932	1855102	1855362	-1	261	hypothetical protein
4	4	1	1	3	3	1	1	UTI89_C1933	osmE	1855380	1855718	-1	339	osmotically inducible lipoprotein E precursor
0	0	6	6	4	4	2	2	UTI89_C1934	nadE	1855920	1856747	1	828	NH(3)-dependent NAD(+) synthetase
0	0	5	3	3	3	2	2	UTI89_C1935	ydjQ	1856977	1857864	1	888	hypothetical protein YdjQ
216	10	588	11	98	6	216	9	UTI89_C1936	ydjR	1857824	1858462	-1	639	hypothetical protein YdjR
236	6	739	5	1	1	0	0	UTI89_C1937	UTI89_C1937	1858590	1859078	1	489	hypothetical protein
236	6	739	5	1	1	0	0	UTI89_C1938	spy	1858602	1859087	-1	486	spheroplast protein Y precursor
156	8	215	3	187	6	557	7	UTI89_C1939	ydjS	1859417	1860385	-1	969	succinylglutamate desuccinylase
44	8	79	3	3	3	4	4	UTI89_C1940	astB	1860378	1861721	-1	1344	succinylarginine dihydrolase
74	8	76	4	2	2	1	1	UTI89_C1941	UTI89_C1941	1861718	1863196	-1	1479	succinylglutamic semialdehyde dehydrogenase
308	12	705	10	93	6	812	14	UTI89_C1942	astA	1863193	1864227	-1	1035	arginine N-succinyltransferase
582	12	462	9	171	8	375	10	UTI89_C1943	astC	1864224	1865444	-1	1221	succinylornithine transaminase
0	0	0	0	0	0	0	0	UTI89_C1944	UTI89_C1944	1865707	1865877	1	171	hypothetical protein
106	8	154	5	4	4	17	1	UTI89_C1945	xthA	1865878	1866696	1	819	exodeoxyribonuclease III
66	8	102	7	2	2	1	1	UTI89_C1946	ydjX	1866815	1867573	1	759	hypothetical protein YdjX
28	6	28	4	2	2	3	3	UTI89_C1947	ydjY	1867416	1868255	1	840	hypothetical protein YdjY precursor
104	4	91	5	88	6	199	5	UTI89_C1948	ydjZ	1868269	1868976	1	708	hypothetical protein YdjZ
0	0	0	0	2	2	0	0	UTI89_C1949	ynjA	1868976	1869524	1	549	hypothetical protein YnjA
358	16	869	9	136	5	6	6	UTI89_C1950	ynjB	1869534	1870700	1	1167	hypothetical protein YnjB
200	10	4	4	80	7	524	5	UTI89_C1951	ynjC	1870649	1872208	1	1560	hypothetical ABC transporter permease protein ynjC
4	4	2	2	1	1	2	2	UTI89_C1952	ynjD	1872175	1872861	1	687	hypothetical ABC transporter ATP-binding protein ynjD
882	20	401	19	678	14	101937	19	UTI89_C1953	UTI89_C1953	1872913	1874235	1	1323	putative thiosulfate sulfurtransferase YnjE precursor
2	2	1	1	2	2	0	0	UTI89_C1954	ynjF	1874244	1874870	-1	627	hypothetical protein YnjF
148	6	476	8	21	2	2	2	UTI89_C1955	ynjG	1874951	1875358	1	408	CTP pyrophosphohydrolase
150	6	198	5	109	5	196	4	UTI89_C1956	ynjH	1875324	1875596	-1	273	hypothetical protein YnjH precursor
326	14	595	12	203	9	7	3	UTI89_C1957	gdhA	1875832	1877175	1	1344	NADP-specific glutamate dehydrogenase
4	4	4	4	5	5	1	1	UTI89_C1958	topB	1877252	1879207	-1	1956	DNA topoisomerase III
566	18	601	14	28	6	5262	11	UTI89_C1959	selD	1879212	1880261	-1	1050	selenophosphate synthase
174	8	209	11	26	2	0	0	UTI89_C1960	ydjA	1880372	1880941	-1	570	conserved protein YdjA
0	0	1	1	1	1	0	0	UTI89_C1961	UTI89_C1961	1880977	1881141	1	165	hypothetical protein
202	8	257	9	4	4	226	9	UTI89_C1962	sppA	1881084	1882940	1	1857	protease IV
1288	38	1317	34	631	17	4268	25	UTI89_C1963	ansA	1883107	1884123	1	1017	L-asparaginase I
96	8	72	4	221	7	1	1	UTI89_C1964	ydjB	1884116	1884775	1	660	pyrazinamidase/nicotinamidase
1984	38	1609	28	466	12	420	6	UTI89_C1965	ydjE	1884868	1886295	-1	1428	hypothetical metabolite transport protein YdjE
572	28	969	19	196	11	31	5	UTI89_C1966	ydjF	1886344	1887102	-1	759	putative DEOR-type transcriptional regulator
508	16	265	15	1300	17	166	6	UTI89_C1967	ydjG	1887239	1888219	-1	981	hypothetical oxidoreductase YdjG
1164	30	1268	24	1359	21	4	4	UTI89_C1968	ydjH	1888229	1889197	-1	969	hypothetical sugar kinase YdjH
1810	28	1658	31	578	13	2200	13	UTI89_C1969	ydjI	1889181	1890017	-1	837	putative membrane protein YdjI
1286	22	1340	31	719	15	103	5	UTI89_C1970	ydjJ	1890038	1891081	-1	1044	hypothetical zinc-type alcohol dehydrogenase-like protein ydjJ
2688	56	2454	48	4458	40	1188	34	UTI89_C1971	ydjK	1891098	1892477	-1	1380	hypothetical metabolite transport protein YdjK
202	6	301	10	82	9	2	2	UTI89_C1972	ydjL	1892504	1893580	-1	1077	putative oxidoreductase
2	2	1	1	1	1	1	1	UTI89_C1973	yeaC	1893950	1894267	-1	318	hypothetical protein YeaC
100	6	293	5	95	4	1	1	UTI89_C1974	msrB	1894264	1894707	-1	444	methionine sulfoxide reductase B; protein-methionine-S-oxide reductase
2	2	1	1	4	4	5	5	UTI89_C1975	gapA	1895010	1896014	1	1005	glyceraldehyde-3-phosphate dehydrogenase A
474	12	525	11	63	4	273	9	UTI89_C1976	yeaD	1896077	1896982	1	906	conserved protein YeaD
6	6	4	4	0	0	5	5	UTI89_C1977	yeaE	1897033	1897932	-1	900	hypothetical protein YeaE
596	18	982	17	217	14	462	8	UTI89_C1978	yeaF	1897977	1898723	-1	747	hypothetical protein
790	18	990	13	719	13	15	11	UTI89_C1979	yeaG	1899159	1901093	1	1935	hypothetical protein
738	18	763	24	30	7	2185	22	UTI89_C1980	yeaH	1901206	1902489	1	1284	hypothetical protein YeaH
2354	64	1485	46	459	17	422	11	UTI89_C1981	yeaI	1902636	1904111	1	1476	hypothetical protein YeaI
2998	78	2396	61	1133	38	661	16	UTI89_C1982	yeaJ	1904112	1905782	1	1671	hypothetical protein YeaJ
2	2	1	1	4	4	2	2	UTI89_C1983	UTI89_C1983	1905825	1906328	1	504	conserved hypothetical protein
0	0	0	0	0	0	2	2	UTI89_C1984	UTI89_C1984	1906329	1906481	-1	153	conserved hypothetical protein
2	2	1	1	0	0	0	0	UTI89_C1985	yeaL	1906603	1907049	1	447	hypothetical protein YeaL
302	6	103	4	253	4	1319	7	UTI89_C1986	yeaM	1907006	1907827	-1	822	hypothetical transcriptional regulator YeaM
0	0	2	2	4	4	4	4	UTI89_C1987	UTI89_C1987	1907924	1909105	1	1182	putative amino acid/amine transport protein
286	6	466	3	0	0	0	0	UTI89_C1988	yeaO	1909160	1909507	1	348	hypothetical protein
0	0	0	0	1	1	0	0	UTI89_C1989	UTI89_C1989	1909510	1909767	-1	258	hypothetical protein
0	0	0	0	1	1	0	0	UTI89_C1990	yoaF	1909529	1909783	-1	255	hypothetical protein YoaF
412	18	621	18	445	10	6027	18	UTI89_C1991	yeaP	1909837	1910991	1	1155	hypothetical protein YeaP
504	8	808	10	125	4	11	2	UTI89_C1992	yeaQ	1911258	1911506	-1	249	hypothetical protein YeaQ
0	0	0	0	0	0	0	0	UTI89_C1993	UTI89_C1993	1911518	1911640	-1	123	hypothetical protein
0	0	2	2	1	1	0	0	UTI89_C1994	yoaG	1911654	1911836	-1	183	hypothetical protein YoaG
348	4	457	7	1195	8	447	7	UTI89_C1995	yeaR	1911840	1912199	-1	360	hypothetical protein YeaR
142	8	183	6	36	4	5	5	UTI89_C1996	yeaS	1912372	1913010	-1	639	hypothetical protein YeaS
0	0	0	0	0	0	0	0	UTI89_C1997	UTI89_C1997	1913293	1913463	1	171	hypothetical protein
90	8	181	8	17	1	525	4	UTI89_C1998	rnd	1913553	1914680	-1	1128	ribonuclease D
1170	22	1131	24	261	12	882	14	UTI89_C1999	fadD	1914750	1916501	-1	1752	long chain fatty acid CoA-ligase
0	0	1	1	0	0	1	1	UTI89_C2000	yeaY	1916640	1917221	-1	582	putative outer membrane protein
4	4	2	2	2	2	0	0	UTI89_C2001	yeaZ	1917261	1917956	-1	696	O-sialoglycoprotein endopeptidase
514	14	643	13	169	9	29	4	UTI89_C2002	UTI89_C2002	1918014	1919924	-1	1911	putative enzyme
74	6	126	6	0	0	448	3	UTI89_C2003	UTI89_C2003	1919957	1920319	-1	363	hypothetical protein
2	2	2	2	0	0	0	0	UTI89_C2004	UTI89_C2004	1920008	1920400	1	393	hypothetical protein
594	14	603	13	234	8	154	6	UTI89_C2005	yoaC	1920762	1921121	1	360	hypothetical protein YoaC
0	0	0	0	0	0	1	1	UTI89_C2006	UTI89_C2006	1921238	1921402	1	165	hypothetical protein
0	0	0	0	1	1	2	2	UTI89_C2007	yoaH	1921241	1921420	-1	180	hypothetical protein YoaH
368	16	259	13	88	5	1161	10	UTI89_C2008	pabB	1921494	1922855	1	1362	para-aminobenzoate synthase component I
314	6	160	5	90	6	2358	5	UTI89_C2009	yeaB	1922859	1923437	1	579	hypothetical protein
26	6	48	4	3	3	3	3	UTI89_C2010	sdaA	1923621	1924985	1	1365	L-serine dehydratase 1
80	6	147	10	43	6	8	7	UTI89_C2011	UTI89_C2011	1925086	1926714	1	1629	hypothetical protein
84	8	317	8	162	7	286	6	UTI89_C2012	yoaE	1926718	1928274	-1	1557	putative transmembrane protein
0	0	0	0	1	1	0	0	UTI89_C2013	UTI89_C2013	1928262	1928471	-1	210	hypothetical protein
0	0	1	1	3	3	3	3	UTI89_C2014	manX	1928737	1929708	1	972	PTS system
72	12	5	2	5	5	2	2	UTI89_C2015	manY	1929771	1930571	1	801	PTS enzyme IIC
2	2	1	1	4	4	3	3	UTI89_C2016	UTI89_C2016	1929867	1930628	-1	762	hypothetical protein
60	4	46	4	20	4	4	4	UTI89_C2017	manZ	1930575	1931435	1	861	PTS enzyme IID
84	4	2	2	0	0	404	5	UTI89_C2018	yobD	1931490	1931948	1	459	hypothetical protein
76	4	18	4	8	4	0	0	UTI89_C2019	UTI89_C2019	1932323	1932943	1	621	hypothetical protein
494	18	488	12	1636	12	10853	17	UTI89_C2020	yebH	1932940	1933749	-1	810	ribosomal RNA large subunit methyltransferase A
366	10	211	13	701	10	236	5	UTI89_C2021	cspC	1933915	1934124	-1	210	cold shock protein CspC
436	10	598	8	640	11	1165	7	UTI89_C2022	yobF	1934137	1934280	-1	144	hypothetical protein
450	4	243	5	63	2	0	0	UTI89_C2023	UTI89_C2023	1934242	1934505	1	264	hypothetical protein
0	0	1	1	3	3	0	0	UTI89_C2024	UTI89_C2024	1934896	1935204	-1	309	hypothetical protein
0	0	1	1	3	3	0	0	UTI89_C2025	yebO	1934951	1935238	-1	288	hypothetical protein
0	0	0	0	0	0	0	0	UTI89_C2026	mgrB	1935313	1935456	-1	144	low magnesium induced hypothetical protein
0	0	1	1	2	2	2	2	UTI89_C2027	UTI89_C2027	1935615	1935854	1	240	conserved hypothetical protein
74	6	136	9	2	2	10	9	UTI89_C2028	kdgR	1935998	1936789	-1	792	transcriptional regulator KdgR
58	4	76	3	3	3	3	3	UTI89_C2029	yebQ	1936855	1938339	1	1485	hypothetical transport protein YebQ
2	2	1	1	3	3	3	3	UTI89_C2030	htpX	1938385	1939266	-1	882	probable protease (heat shock protein HtpX)
466	26	20	3	25	2	6	6	UTI89_C2031	prc	1939458	1941506	-1	2049	carboxy-terminal protease for penicillin-binding protein 3
232	8	226	5	0	0	1	1	UTI89_C2032	proQ	1941526	1942224	-1	699	ProQ protein
4	4	2	2	0	0	3	3	UTI89_C2033	UTI89_C2033	1942321	1942872	-1	552	hypothetical protein
2	2	4	4	1	1	2	2	UTI89_C2034	yebS	1942948	1944231	1	1284	putative membrane protein
62	6	51	11	10	10	21	9	UTI89_C2035	yebT	1944158	1946833	1	2676	hypothetical protein YebT
290	8	224	9	55	6	102	4	UTI89_C2036	yebU	1946907	1948352	1	1446	hypothetical protein YebU
0	0	0	0	0	0	2	2	UTI89_C2037	yebV	1948455	1948706	1	252	hypothetical protein
64	4	23	2	69	5	30	2	UTI89_C2038	yebW	1948727	1949002	1	276	hypothetical protein YebW
400	12	701	8	146	6	1600	12	UTI89_C2039	pphA	1949003	1949662	-1	660	serine/threonine protein phosphatase 1
2	2	0	0	0	0	0	0	UTI89_C2040	UTI89_C2040	1949884	1950036	-1	153	hypothetical protein
330	8	368	7	227	5	38	6	UTI89_C2041	yebY	1950054	1950395	-1	342	hypothetical protein YebY precursor
2	2	49	5	2	2	3	3	UTI89_C2042	yebZ	1950408	1951280	-1	873	hypothetical protein YebZ
2	2	0	0	1	1	0	0	UTI89_C2043	yobA	1951284	1951658	-1	375	hypothetical protein YobA
76	4	225	3	1	1	2	2	UTI89_C2044	holE	1951710	1952027	1	318	DNA polymerase III theta subunit
28	4	3	1	27	1	0	0	UTI89_C2045	UTI89_C2045	1952129	1952785	1	657	hypothetical protein
182	8	275	8	5	5	4	4	UTI89_C2046	exoX	1952808	1953470	1	663	exodeoxyribonuclease X
6	6	6	6	2	2	8	8	UTI89_C2047	ptrB	1953467	1955527	-1	2061	protease II
414	10	430	12	611	10	203	7	UTI89_C2048	UTI89_C2048	1955613	1956215	1	603	hypothetical protein
210	6	212	5	17	5	150	5	UTI89_C2049	yebE	1955736	1956395	-1	660	hypothetical protein YebE
420	10	473	9	253	8	923	10	UTI89_C2050	yebF	1956722	1957090	-1	369	hypothetical protein YebF
2	2	2	2	0	0	0	0	UTI89_C2051	yebG	1957145	1957435	-1	291	hypothetical protein
118	6	118	7	5	4	7	7	UTI89_C2052	purT	1957569	1958747	1	1179	phosphoribosylglycinamide formyltransferase 2
2	2	1	1	1	1	0	0	UTI89_C2053	eda	1958803	1959444	-1	642	2-keto-3-deoxygluconate 6-phosphate aldolase
1270	28	1034	30	338	17	524	10	UTI89_C2054	edd	1959481	1961358	-1	1878	phosphogluconate dehydratase
166	10	55	4	2	2	3	3	UTI89_C2055	zwf	1961527	1963002	-1	1476	glucose-6-phosphate dehydrogenase
0	0	1	1	0	0	0	0	UTI89_C2056	UTI89_C2056	1963168	1963317	-1	150	hypothetical protein
26	6	54	6	54	5	218	6	UTI89_C2057	yebK	1963340	1964209	1	870	Hex regulon repressor
476	14	390	14	180	10	10773	16	UTI89_C2058	pykA	1964196	1965779	1	1584	pyruvate kinase II
40	8	3	3	1	1	2	2	UTI89_C2059	msbB	1965911	1966882	-1	972	myristoyl acyltransferase; (KDO)2-(lauroyl)-lipid IVA acyltransferase
362	16	175	16	34	5	9	3	UTI89_C2060	yebA	1967001	1968323	-1	1323	conserved hypothetical protein
2	2	1	1	4	4	2	2	UTI89_C2061	znuA	1968339	1969397	-1	1059	putative adhesin
608	14	441	8	189	5	0	0	UTI89_C2062	znuC	1969350	1970105	1	756	ZnuC subunit of ZnuA/ZnuB/ZnuC ABC transporter
6	4	3	3	2	2	1	1	UTI89_C2063	znuB	1970102	1970887	1	786	ZnuB
4	4	5	5	1	1	3	3	UTI89_C2064	ruvB	1971104	1972114	-1	1011	RuvB protein
50	6	139	8	0	0	2	2	UTI89_C2065	ruvA	1972123	1972734	-1	612	RuvA protein
408	16	490	13	89	7	140	6	UTI89_C2066	yebB	1972938	1973612	1	675	Hypothetical protein YebB
4	4	2	2	2	2	4	4	UTI89_C2067	ruvC	1973614	1974135	-1	522	RuvC protein
116	8	198	9	71	7	3	3	UTI89_C2068	yebC	1974170	1974910	-1	741	hypothetical protein
0	0	1	1	1	1	3	3	UTI89_C2069	ntpA	1974939	1975382	-1	444	dATP pyrophosphohydrolase
6	6	5	5	6	6	3	3	UTI89_C2070	aspS	1975384	1977156	-1	1773	aspartyl-tRNA synthetase
842	8	786	11	375	5	16282	13	UTI89_C2071	yecD	1977451	1978032	1	582	hypothetical protein
270	18	579	15	331	12	6	6	UTI89_C2072	yecE	1978029	1978847	1	819	hypothetical protein YecE
956	12	955	18	104	7	1105	11	UTI89_C2073	yecN	1978870	1979295	1	426	hypothetical protein
0	0	2	2	4	4	0	0	UTI89_C2074	yecO	1979336	1980079	1	744	hypothetical protein
2	2	1	1	3	3	1	1	UTI89_C2075	yecP	1980076	1981047	1	972	hypothetical protein
1446	36	1589	36	996	25	15661	27	UTI89_C2076	bisZ	1981212	1983659	-1	2448	trimethylamine-N-oxide reductase 2 precursor
358	18	373	12	4079	13	19	7	UTI89_C2077	yecK	1983666	1984766	-1	1101	cytochrome c-type protein TorY
184	6	239	6	133	7	4	4	UTI89_C2078	UTI89_C2078	1985154	1985900	-1	747	putative conserved protein
216	8	541	10	78	8	143	4	UTI89_C2079	yecM	1985914	1986486	-1	573	YecM conserved hypothetical protein with structural similarity to metal binding isomerases and oxygenases
0	0	4	4	5	5	2	2	UTI89_C2080	argS	1986696	1988429	1	1734	arginine tRNA synthetase
0	0	0	0	3	3	0	0	UTI89_C2081	flhE	1988482	1988874	-1	393	flagellar protein FlhE precursor
578	14	606	15	198	14	649	15	UTI89_C2082	flhA	1988874	1991027	-1	2154	flagellar biosynthesis protein FlhA
2	2	0	0	4	4	1	1	UTI89_C2083	flhB	1990945	1992093	-1	1149	flagellar biosynthetic protein FlhB
2	2	1	1	0	0	0	0	UTI89_C2084	UTI89_C2084	1992126	1992272	1	147	hypothetical protein
12	2	105	4	39	2	3	3	UTI89_C2085	cheZ	1992302	1992976	-1	675	chemotaxis protein CheZ
138	6	52	3	44	2	168	5	UTI89_C2086	cheY	1992957	1993346	-1	390	chemotaxis protein CheY
202	10	127	8	137	7	4383	17	UTI89_C2087	cheB	1993361	1994410	-1	1050	protein-glutamate methylesterase
0	0	2	2	3	3	0	0	UTI89_C2088	cheR	1994413	1995273	-1	861	chemotaxis protein methyltransferase
224	14	536	15	5	4	2	2	UTI89_C2089	tar	1995564	1997246	-1	1683	methyl-accepting chemotaxis protein II
0	0	0	0	1	1	0	0	UTI89_C2090	cheW	1997370	1997873	-1	504	CheW positive regulator of CheA protein activity
508	22	274	19	1509	20	1112	17	UTI89_C2091	cheA	1997894	1999912	-1	2019	chemotaxis protein CheA
224	6	154	6	99	5	1806	9	UTI89_C2092	motB	1999863	2000789	-1	927	chemotaxis MotB protein
340	8	621	7	39	11	3	3	UTI89_C2093	motA	2000786	2001673	-1	888	chemotaxis MotA protein
4	4	1	1	3	3	4	4	UTI89_C2094	flhC	2001800	2002378	-1	579	FlhC transcriptional regulator
82	4	473	4	4	4	0	0	UTI89_C2095	flhD	2002381	2002740	-1	360	flagellar transcriptional activator FlhD
4	2	0	0	0	0	1	1	UTI89_C2096	yecG	2003511	2003939	1	429	hypothetical protein YecG
0	0	2	2	2	2	5	5	UTI89_C2097	otsA	2003946	2005379	-1	1434	trehalose-6-phosphate synthase
2	2	0	0	4	4	1	1	UTI89_C2098	otsB	2005345	2006202	-1	858	trehalose phosphatase
2	2	3	3	1	1	0	0	UTI89_C2099	araH	2006312	2007301	-1	990	ABC-type arabinose transport system permease component
28	6	123	6	59	12	3	3	UTI89_C2100	araG	2007313	2008872	-1	1560	L-arabinose transport ATP-binding protein AraG
290	10	312	8	3	3	1	1	UTI89_C2101	araF	2008897	2009937	-1	1041	L-arabinose-binding periplasmic protein precursor
62	8	53	3	44	2	2	2	UTI89_C2102	yecI	2010683	2011186	1	504	ferritin-like protein
156	6	61	4	1652	5	261	4	UTI89_C2103	yecJ	2011264	2011515	-1	252	hypothetical protein
156	6	61	4	1652	5	261	4	UTI89_C2104	UTI89_C2104	2011267	2011539	1	273	hypothetical protein
210	8	225	6	1	1	0	0	UTI89_C2105	yecR	2011980	2012303	1	324	hypothetical protein YecR
1664	42	1850	30	741	19	1349	18	UTI89_C2106	ftnA	2012460	2012972	1	513	cytoplasmic ferritin (an iron storage protein)
382	4	425	6	258	4	1058	9	UTI89_C2107	yecH	2013010	2013249	-1	240	hypothetical protein
222	16	198	10	97	8	239	8	UTI89_C2108	tyrP	2013440	2014651	1	1212	tyrosine-specific transport protein
2	2	2	2	1	1	1	1	UTI89_C2109	yecA	2014702	2015367	-1	666	hypothetical protein
0	0	0	0	0	0	0	0	UTI89_C2110	leuZ	2015566	2015649	-1	84
0	0	0	0	0	0	0	0	UTI89_C2111	cysT	2015665	2015735	-1	71
20	2	32	1	24	1	0	0	UTI89_C2112	glyW	2015792	2015864	-1	73
0	0	3	3	1	1	1	1	UTI89_C2113	pgsA	2016016	2016564	-1	549	phosphatidylglycerophosphate synthetase (CDP-diacylglycerol-glycerol-3-phosphate 3-phosphatidyltransferase)
314	18	275	15	874	15	40	3	UTI89_C2114	uvrC	2016621	2018453	-1	1833	excinuclease ABC subunit C
266	14	340	12	252	7	40	6	UTI89_C2115	uvrY	2018450	2019106	-1	657	putative 2-component transcriptional regulator
302	12	462	12	194	5	386	3	UTI89_C2116	yecF	2019565	2019789	1	225	hypothetical protein
334	12	645	7	204	10	526	12	UTI89_C2117	sdiA	2019857	2020591	-1	735	regulatory protein SdiA
300	8	351	5	52	6	349	9	UTI89_C2118	yecC	2020809	2021561	-1	753	putative amino acid ABC transporter ATP-binding protein yecC
298	6	69	7	117	6	111	4	UTI89_C2119	yecS	2021558	2022226	-1	669	putative transport system permease protein
320	4	546	8	4	4	4	4	UTI89_C2120	UTI89_C2120	2022241	2023227	-1	987	probable 1-aminocyclopropane-1-carboxylate deaminase
268	10	623	13	66	7	84	6	UTI89_C2121	fliY	2023332	2024189	-1	858	cystine-binding periplasmic protein precursor
0	0	0	0	3	3	2	2	UTI89_C2122	fliZ	2024220	2024807	-1	588	FliZ protein
292	8	411	4	106	6	6413	12	UTI89_C2123	fliA	2024817	2025536	-1	720	flagellar biosynthesis; alternative sigma factor 28; regulation of flagellar operons
1374	30	1528	27	762	20	540	11	UTI89_C2124	fliC	2025856	2027613	-1	1758	flagellin
534	24	824	17	6171	24	69	7	UTI89_C2125	fliD	2027879	2029285	1	1407	flagellar hook-associated protein 2
242	4	133	5	80	6	107	7	UTI89_C2126	fliS	2029310	2029720	1	411	flagellar protein FliS
502	8	552	11	146	2	2	2	UTI89_C2127	fliT	2029720	2030085	1	366	flagellar biosynthesis; repressor of class 3a and 3b operons (RflA activity)
804	20	396	16	566	15	62	6	UTI89_C2128	amyA	2030163	2031650	1	1488	cytoplasmic alpha-amylase
48	4	24	3	1	1	1	1	UTI89_C2129	yedD	2031684	2032100	-1	417	hypothetical lipoprotein YedD precursor
44	6	126	5	3	3	2	2	UTI89_C2130	yedE	2032284	2033489	1	1206	hypothetical protein YedE
0	0	1	1	0	0	1	1	UTI89_C2131	yedF	2033486	2033719	1	234	hypothetical protein
314	8	394	5	39	3	6	5	UTI89_C2132	yedK	2033828	2034496	1	669	Hypothetical protein YedK
1032	36	1808	35	116	12	446	10	UTI89_C2133	UTI89_C2133	2035063	2036091	1	1029	outer membrane porin protein NmpC precursor
1650	22	1816	24	540	14	1462	13	UTI89_C2134	ybcM	2036593	2037390	-1	798	hypothetical transcriptional regulator YbcM
1864	56	2249	39	1081	19	243	5	UTI89_C2135	ybcL	2037400	2037951	-1	552	conserved hypothetical protein
2332	38	1704	31	2333	19	2117	14	UTI89_C2136	emrE	2038120	2038632	-1	513	EmrE SMR transporter
94	4	48	4	172	7	191	5	UTI89_C2137	fliE	2038797	2039141	-1	345	flagellar biosynthesis; basal-body component
6	6	6	6	3	3	4	4	UTI89_C2138	fliF	2039326	2040984	1	1659	flagellar M-ring protein
2	2	1	1	3	3	3	3	UTI89_C2139	fliG	2040977	2041972	1	996	flagellar motor switch protein FliG
306	16	506	12	980	12	99	4	UTI89_C2140	fliH	2041944	2042651	1	708	flagellar assembly protein FliH
4	4	6	6	1	1	3	3	UTI89_C2141	fliI	2042651	2044024	1	1374	flagellum-specific ATP synthase
4	4	1	1	1	1	1	1	UTI89_C2142	fliJ	2044043	2044486	1	444	flagellar FliJ protein
2	2	1	1	3	3	0	0	UTI89_C2143	fliK	2044483	2045610	1	1128	flagellar hook-length control protein
78	4	61	3	147	3	1	1	UTI89_C2144	fliL	2045715	2046179	1	465	flagellar assembly protein FliL
0	0	3	3	1	1	1	1	UTI89_C2145	fliM	2046139	2047188	1	1050	flagellar motor switch protein FliM
132	6	85	3	621	6	1	1	UTI89_C2146	fliN	2047185	2047598	1	414	flagellar motor switch protein FliN
150	6	124	6	183	3	578	5	UTI89_C2147	fliO	2047598	2047966	1	369	flagellar assembly protein FliO
0	0	1	1	1	1	3	3	UTI89_C2148	fliP	2047966	2048703	1	738	flagellar assembly protein FliP
354	8	248	4	0	0	1	1	UTI89_C2149	fliQ	2048713	2048982	1	270	flagellar biosynthetic protein FliQ
348	12	70	7	65	5	1	1	UTI89_C2150	fliR	2048991	2049776	1	786	flagellar biosynthetic protein FliR
898	20	800	14	121	7	2	2	UTI89_C2151	rcsA	2050066	2050689	1	624	positive DNA-binding transcriptional regulator of capsular polysaccharide synthesis
2	2	2	2	0	0	1	1	UTI89_C2152	dsrB	2050733	2050921	-1	189	hypothetical protein
2	2	2	2	0	0	0	0	UTI89_C2153	UTI89_C2153	2050766	2051041	1	276	hypothetical protein
0	0	1	1	0	0	1	1	UTI89_C2154	UTI89_C2154	2051018	2051368	-1	351	hypothetical protein
0	0	0	0	0	0	0	0	UTI89_C2155	yodD	2051069	2051311	1	243	hypothetical protein
182	14	240	12	70	4	40	4	UTI89_C2156	UTI89_C2156	2051609	2052424	1	816	hypothetical protein
914	14	1065	17	3996	17	255	12	UTI89_C2157	UTI89_C2157	2052421	2054130	-1	1710	hypothetical protein
0	0	1	1	0	0	0	0	UTI89_C2158	UTI89_C2158	2054036	2054224	-1	189	hypothetical protein
0	0	2	2	1	1	5	5	UTI89_C2159	UTI89_C2159	2054547	2055464	-1	918	putative methyl-independent mismatch repair protein
2	2	5	5	3	3	3	3	UTI89_C2160	yedA	2055637	2056557	1	921	putative transmembrane subunit
398	4	291	6	109	4	161	6	UTI89_C2161	vsr	2056546	2057016	-1	471	DNA mismatch endonuclease
810	24	758	17	327	13	3877	21	UTI89_C2162	dcm	2056997	2058415	-1	1419	DNA cytosine methylase
0	0	1	1	2	2	1	1	UTI89_C2163	yedJ	2058482	2059204	-1	723	hypothetical protein
1020	20	1879	14	498	14	216	6	UTI89_C2164	UTI89_C2164	2059217	2059600	-1	384	hypothetical protein
288	12	598	12	57	7	18	4	UTI89_C2165	UTI89_C2165	2060118	2061263	1	1146	outer membrane protein N precursor
734	16	1236	25	387	11	1025	11	UTI89_C2166	hchA	2061860	2062711	1	852	heat shock protein (Hsp) 31
3074	80	2909	67	720	27	1085	9	UTI89_C2167	yedV	2062818	2064176	-1	1359	putative 2-component sensor protein
2196	56	2994	47	952	33	1005	16	UTI89_C2168	yedW	2064176	2064958	-1	783	putative 2-component transcriptional regulator yedW
28	4	48	4	2	2	63	2	UTI89_C2169	UTI89_C2169	2064980	2065393	1	414	hypothetical protein
2	2	4	4	2	2	2	2	UTI89_C2170	yedY	2065502	2066506	1	1005	putative reductase
222	10	329	14	24	2	34	5	UTI89_C2171	yedZ	2066507	2067142	1	636	putative inner membrane protein YedZ
1494	34	1706	27	235	10	11	4	UTI89_C2172	yodA	2067399	2068049	1	651	conserved hypothetical protein
838	20	809	16	6046	18	610	7	UTI89_C2173	UTI89_C2173	2068085	2068414	1	330	hypothetical protein
0	0	0	0	0	0	0	0	UTI89_C2174	serU	2068722	2068808	-1	87
2	2	1	1	2	2	0	0	UTI89_C2175	UTI89_C2175	2068863	2069699	1	837	hypothetical protein
2	2	2	2	0	0	0	0	UTI89_C2176	asnT	2069800	2069872	1	73
606	16	571	14	390	9	115	3	UTI89_C2177	UTI89_C2177	2070256	2071218	1	963	putative integrase
146	6	338	15	464	8	65	7	UTI89_C2178	ybtS	2071493	2072797	-1	1305	putative salicylate synthetase
480	16	787	13	35	12	234	4	UTI89_C2179	ybtX	2072825	2074228	-1	1404	hypothetical protein
20	8	135	10	85	7	2	2	UTI89_C2180	UTI89_C2180	2074098	2075927	-1	1830	putative ABC transporter protein
154	14	313	9	2	2	1041	6	UTI89_C2181	ybtP	2075887	2077689	-1	1803	putative inner membrane ABC-transporter
270	10	82	7	302	11	1707	9	UTI89_C2182	UTI89_C2182	2077856	2078815	1	960	putative AraC type regulator
1114	50	1120	48	466	32	2797	26	UTI89_C2183	irp2	2078988	2085113	1	6126	putative peptide synthetase-like protein
2432	70	2075	68	2821	52	1860	38	UTI89_C2184	irp1	2085201	2094692	1	9492	HMWP1 nonribosomal peptide/polyketide synthase
612	20	828	18	137	7	669	9	UTI89_C2185	ybtU	2094689	2095789	1	1101	thiazolinyl-S-HMWP1 reductase
0	0	1	1	1	1	1	1	UTI89_C2186	ybtT	2095801	2096589	1	789	YbtT protein
120	10	418	13	1128	8	4	4	UTI89_C2187	ybtE	2096593	2098170	1	1578	yersiniabactin siderophore biosynthetic protein
190	14	525	16	19	7	6	6	UTI89_C2188	fyuA	2098302	2100323	1	2022	putative pesticin receptor precursor
1380	42	1739	34	484	19	1653	17	UTI89_C2189	UTI89_C2189	2100917	2101723	1	807	hypothetical protein
0	0	0	0	1	1	0	0	UTI89_C2190	UTI89_C2190	2101650	2101820	1	171	hypothetical protein
628	16	609	16	230	8	3211	20	UTI89_C2191	UTI89_C2191	2101856	2103325	1	1470	hypothetical protein
704	26	1993	32	305	8	373	13	UTI89_C2192	UTI89_C2192	2103338	2103814	1	477	hypothetical protein
3816	82	3041	52	678	19	2281	18	UTI89_C2193	UTI89_C2193	2103942	2104994	-1	1053	hypothetical protein
1196	22	506	18	533	14	834	16	UTI89_C2194	shiA	2105309	2106625	1	1317	shikimate transporter
1310	44	2247	37	1071	15	526	15	UTI89_C2195	amn	2106571	2108181	1	1611	AMP nucleosidase
926	32	1728	24	1331	21	9	5	UTI89_C2196	yeeN	2108524	2109240	1	717	hypothetical protein
60	4	48	6	16	2	2	2	UTI89_C2197	UTI89_C2197	2109296	2109583	-1	288	hypothetical protein
0	0	0	0	0	0	0	0	UTI89_C2198	asnW	2109697	2109769	-1	73
410	10	474	20	684	11	284	10	UTI89_C2199	yeeO	2109870	2111507	-1	1638	hypothetical protein YeeO
0	0	0	0	0	0	0	0	UTI89_C2200	asnU	2111515	2111587	1	73
840	18	891	26	626	12	347	9	UTI89_C2201	cbl	2111628	2112578	-1	951	transcriptional activator cbl
308	10	112	6	998	12	134	3	UTI89_C2202	nac	2112680	2113627	-1	948	nitrogen assimilation regulatory protein nac
0	0	0	0	1	1	1	1	UTI89_C2203	asnV	2113924	2113996	1	73
944	14	890	16	566	10	42	5	UTI89_C2204	UTI89_C2204	2114161	2115432	1	1272	prophage P4 integrase
0	0	2	2	1	1	1	1	UTI89_C2205	UTI89_C2205	2115434	2115727	-1	294	hypothetical protein
500	8	554	10	35	3	208	4	UTI89_C2206	UTI89_C2206	2115712	2116224	-1	513	hypothetical protein
3492	60	3415	45	1690	25	939	18	UTI89_C2207	UTI89_C2207	2116259	2116981	-1	723	putative thioesterase
26	10	53	9	44	7	505	10	UTI89_C2208	UTI89_C2208	2116974	2118488	-1	1515	hypothetical protein
1024	26	1338	24	198	19	1427	15	UTI89_C2209	UTI89_C2209	2118501	2120960	-1	2460	putative polyketide synthase
1496	50	1417	42	3248	38	454	27	UTI89_C2210	UTI89_C2210	2120991	2125445	-1	4455	putative peptide synthetase
130	10	101	14	20	4	110	5	UTI89_C2211	UTI89_C2211	2125355	2126794	-1	1440	hypothetical protein
542	18	905	12	3484	15	1390	10	UTI89_C2212	UTI89_C2212	2126856	2128343	-1	1488	putative amidase
2082	68	2327	58	1633	45	1904	47	UTI89_C2213	UTI89_C2213	2128312	2134776	-1	6465	putative peptide synthetase
3442	104	4658	100	3726	66	4774	69	UTI89_C2214	UTI89_C2214	2134787	2141287	-1	6501	putative peptide synthetase
1080	22	937	23	288	24	3311	16	UTI89_C2215	UTI89_C2215	2141331	2144363	-1	3033	putative polyketide synthase
1896	58	2837	47	1923	41	12100	57	UTI89_C2216	UTI89_C2216	2144413	2149224	-1	4812	hypothetical protein
402	14	802	16	1281	10	45	4	UTI89_C2217	UTI89_C2217	2149257	2150525	-1	1269	putative transacylase
562	24	529	16	182	14	1118	18	UTI89_C2218	UTI89_C2218	2150522	2151550	-1	1029	putative acyl-CoA dehydrogenase
342	12	353	8	39	4	1	1	UTI89_C2219	UTI89_C2219	2151656	2151904	-1	249	hypothetical protein
3204	84	4167	69	1475	41	2204	35	UTI89_C2220	UTI89_C2220	2151934	2152803	-1	870	putative 3-hydroxyacyl-CoA dehydrogenase
480	22	558	21	82	11	609	14	UTI89_C2221	UTI89_C2221	2152813	2155422	-1	2610	putative polyketide synthase
9110	196	7832	182	7316	117	12638	117	UTI89_C2222	UTI89_C2222	2155454	2165083	-1	9630	putative peptide/polyketide synthase
496	22	471	13	188	7	3	3	UTI89_C2223	UTI89_C2223	2165689	2166423	1	735	hypothetical protein
202	4	56	3	60	2	62	2	UTI89_C2224	UTI89_C2224	2166569	2166835	1	267	putative transposase
138	4	69	3	2	2	0	0	UTI89_C2225	UTI89_C2225	2166940	2167419	1	480	putative transposase
272	4	211	5	2660	9	3	3	UTI89_C2226	UTI89_C2226	2167410	2167637	1	228	putative transposase
1064	24	1170	26	2060	16	79	5	UTI89_C2227	UTI89_C2227	2167727	2168152	-1	426	hypothetical protein
766	16	848	17	481	10	792	8	UTI89_C2228	erfK	2168444	2169379	-1	936	hypothetical protein
416	10	158	8	305	9	65	3	UTI89_C2229	cobT	2169441	2170520	-1	1080	CobT
12	4	202	5	29	4	0	0	UTI89_C2230	cobS	2170532	2171311	-1	780	cobalamin 5'-phosphate synthase / cobalamin synthase
218	8	310	8	175	9	5	5	UTI89_C2231	cobU	2171272	2171817	-1	546	cobalamin biosynthesis protein CobU
0	0	1	1	0	0	1	1	UTI89_C2232	UTI89_C2232	2171969	2172091	-1	123	hypothetical protein
562	18	534	13	137	3	2	2	UTI89_C2233	UTI89_C2233	2172282	2172446	-1	165	hypothetical protein
2802	80	2887	70	1306	42	1098	27	UTI89_C2234	UTI89_C2234	2173489	2175636	1	2148	putative outer membrane receptor for iron compound or colicin
568	16	252	10	83	6	2	2	UTI89_C2235	UTI89_C2235	2175611	2175895	-1	285	hypothetical protein
2	2	0	0	1	1	0	0	UTI89_C2236	UTI89_C2236	2175624	2175752	1	129	hypothetical protein
22	4	115	9	3	3	0	0	UTI89_C2237	ibrB	2176007	2176651	-1	645	hypothetical protein YbdM
2216	48	2321	28	3672	33	3352	35	UTI89_C2238	ibrA	2176636	2177925	-1	1290	hypothetical protein YbdN
420	18	328	13	3	3	2	2	UTI89_C2239	UTI89_C2239	2178850	2179560	1	711	Hypothetical protein
3736	86	4032	81	4287	63	3646	49	UTI89_C2240	UTI89_C2240	2179574	2180770	1	1197	polysaccharide metabolism
442	22	287	14	102	7	138	4	UTI89_C2241	UTI89_C2241	2180805	2181329	1	525	putative transferase
3336	70	3752	54	1993	32	3345	18	UTI89_C2242	UTI89_C2242	2181283	2182104	1	822	hypothetical protein YaiO
762	20	560	13	247	10	62	4	UTI89_C2243	UTI89_C2243	2182495	2182815	1	321	hypothetical protein
3414	110	3622	94	2919	48	2777	43	UTI89_C2244	UTI89_C2244	2183044	2184177	-1	1134	hypothetical protein
2530	50	2083	33	145	10	20	4	UTI89_C2245	UTI89_C2245	2185780	2186538	1	759	hypothetical protein
448	20	331	20	198	11	4	4	UTI89_C2246	UTI89_C2246	2187560	2188594	1	1035	putative phosphotriesterase-related protein
2	2	2	2	4	3	2	2	UTI89_C2247	UTI89_C2247	2190362	2190625	-1	264	putative transposase
4	4	2	2	0	0	0	0	UTI89_C2248	UTI89_C2248	2190909	2191319	-1	411	hypothetical protein
218	4	71	3	3	3	3	3	UTI89_C2249	UTI89_C2249	2191307	2191708	-1	402	hypothetical protein
2	2	2	2	2	2	0	0	UTI89_C2250	UTI89_C2250	2191874	2192479	-1	606	hypothetical protein
36	2	8	2	0	0	0	0	UTI89_C2251	UTI89_C2251	2193083	2193259	-1	177	hypothetical protein
126	6	226	5	0	0	0	0	UTI89_C2252	UTI89_C2252	2193210	2193590	1	381	hypothetical protein
2	2	2	2	3	3	6	6	UTI89_C2253	UTI89_C2253	2194023	2195219	1	1197	putative transposase
434	10	247	12	1095	14	145	4	UTI89_C2254	UTI89_C2254	2195343	2195621	1	279	hypothetical protein
124	6	134	2	1	1	0	0	UTI89_C2255	UTI89_C2255	2195709	2196317	1	609	hypothetical protein
2	2	2	2	1	1	2	2	UTI89_C2256	UTI89_C2256	2196746	2197006	1	261	hypothetical protein
436	14	713	16	247	13	17	8	UTI89_C2257	UTI89_C2257	2197343	2198125	-1	783	insertion sequence ATP-binding protein
1396	22	755	26	513	22	2739	21	UTI89_C2258	UTI89_C2258	2198122	2199144	-1	1023	putative transposase
2	2	1	1	1	1	2	2	UTI89_C2259	UTI89_C2259	2199197	2199469	1	273	putative transposase
36	4	92	8	3	3	2	2	UTI89_C2260	UTI89_C2260	2199695	2200072	-1	378	hypothetical protein
156	8	88	5	146	10	74	6	UTI89_C2261	UTI89_C2261	2200641	2201813	1	1173	hypothetical protein
0	0	1	1	0	0	1	1	UTI89_C2262	UTI89_C2262	2202344	2202601	-1	258	hypothetical protein
146	10	177	4	8	8	38	4	UTI89_C2263	UTI89_C2263	2202655	2203422	-1	768	putative ABC transporter
74	6	33	3	3	3	3	3	UTI89_C2264	UTI89_C2264	2203419	2204477	-1	1059	ABC transporter
4	2	2	2	2	2	4	4	UTI89_C2265	UTI89_C2265	2204496	2205488	-1	993	hypothetical protein
216	16	362	13	60	6	2	2	UTI89_C2266	UTI89_C2266	2205496	2207661	-1	2166	putative TonB dependent receptor
6	6	3	3	1	1	1	1	UTI89_C2267	UTI89_C2267	2208090	2208524	1	435	hypothetical protein
726	26	961	28	498	14	1499	23	UTI89_C2268	UTI89_C2268	2208742	2211126	1	2385	conserved hypothetical protein
312	6	579	6	8	3	3	3	UTI89_C2269	UTI89_C2269	2211123	2212028	1	906	conserved hypothetical protein
238	14	269	12	74	3	216	9	UTI89_C2270	UTI89_C2270	2212025	2213095	1	1071	conserved hypothetical protein
762	14	758	15	3673	22	4	4	UTI89_C2271	UTI89_C2271	2213123	2213908	1	786	hypothetical protein
1130	22	1087	23	2423	19	1574	14	UTI89_C2272	UTI89_C2272	2213924	2214334	1	411	hypothetical protein
584	18	429	11	222	11	5664	17	UTI89_C2273	yafZ2	2214555	2215376	1	822	hypothetical protein YafZ
888	24	596	16	337	14	9780	25	UTI89_C2274	UTI89_C2274	2214561	2215469	-1	909	hypothetical protein
82	14	44	6	92	3	8	8	UTI89_C2275	yafX2	2215567	2216112	1	546	hypothetical protein YafX
48	8	106	7	38	6	1	1	UTI89_C2276	yeeS1	2216127	2216603	1	477	hypothetical protein
26	2	13	1	0	0	0	0	UTI89_C2277	yeeT1	2216672	2216893	1	222	hypothetical protein
232	4	195	6	28	3	1	1	UTI89_C2278	yeeU1	2216967	2217335	1	369	hypothetical protein YeeU
0	0	1	1	1	1	2	2	UTI89_C2279	yeeV1	2217424	2217798	1	375	hypothetical protein
82	8	415	5	84	3	1728	8	UTI89_C2280	yeeW1	2217795	2217989	1	195	hypothetical protein YeeW
2	2	1	1	13	3	1	1	UTI89_C2281	UTI89_C2281	2218430	2218786	1	357	hypothetical protein
0	0	1	1	2	2	0	0	UTI89_C2282	yeeX	2218887	2219282	-1	396	putative alpha helix protein
594	6	303	11	537	8	1578	10	UTI89_C2283	yeeA	2219388	2220446	-1	1059	Hypothetical protein YeeA
224	8	597	10	131	6	58	4	UTI89_C2284	sbmC	2220644	2221117	-1	474	DNA gyrase inhibitory protein
460	20	524	14	2842	21	5179	18	UTI89_C2285	sbcB	2222562	2224037	1	1476	exodeoxyribonuclease I
862	24	792	19	336	14	310	12	UTI89_C2286	yeeF	2224111	2225475	-1	1365	hypothetical transport protein YeeF
0	0	2	2	0	0	0	0	UTI89_C2287	UTI89_C2287	2225651	2225788	-1	138	hypothetical protein
416	16	623	12	68	6	292	11	UTI89_C2288	yeeY	2225736	2226686	-1	951	hypothetical transcriptional regulator YeeY
392	16	422	9	171	6	7	7	UTI89_C2289	UTI89_C2289	2226711	2227535	-1	825	protein YeeZ precursor
474	4	464	5	320	5	376	4	UTI89_C2290	UTI89_C2290	2227618	2227872	-1	255	hypothetical protein
300	4	344	5	17	2	344	5	UTI89_C2291	yefM	2227869	2228147	-1	279	hypothetical protein YefM
874	16	924	12	283	9	1601	14	UTI89_C2292	hisG	2228599	2229498	1	900	ATP phosphoribosyltransferase
4	4	3	3	4	4	4	4	UTI89_C2293	hisD	2229495	2230808	1	1314	histidinol dehydrogenase
4	4	2	2	2	2	4	4	UTI89_C2294	hisC	2230805	2231875	1	1071	histidinol-phosphate aminotransferase
344	12	237	9	156	10	4	4	UTI89_C2295	hisB	2231872	2232942	1	1071	histidine biosynthesis bifunctional protein hisB
196	4	138	5	122	6	378	9	UTI89_C2296	hisH	2232942	2233532	1	591	imidazole glycerol phosphate synthase holoenzyme
0	0	0	0	3	3	3	3	UTI89_C2297	hisA	2233529	2234269	1	741	1-(5-phosphoribosyl)-5-[(5-phosphoribosylamino)methylideneamino] imidazole-4-carboxamide isomerase
192	4	94	1	12	4	2	2	UTI89_C2298	hisF	2234251	2235027	1	777	imidazole glycerol phosphate synthase subunit hisF
348	4	474	8	41	2	922	6	UTI89_C2299	hisI	2235021	2235632	1	612	histidine biosynthesis bifunctional protein hisIE
524	14	423	16	1443	12	5	4	UTI89_C2300	cld	2235818	2236831	-1	1014	regulator of length of O-antigen component of lipopolysaccharide chains
1882	58	1682	46	781	21	4511	23	UTI89_C2301	ugd	2236941	2238107	-1	1167	UDP-glucose 6-dehydrogenase
1398	36	1108	29	144	8	2412	19	UTI89_C2302	gnd	2238354	2239760	-1	1407	6-phosphogluconate dehydrogenase
662	32	826	25	437	20	7	7	UTI89_C2303	wbgM	2239903	2241006	-1	1104	putative galactosyltransferase WbgM
266	24	168	8	6	6	2	2	UTI89_C2304	wbdM	2241348	2242454	-1	1107	putative glycosyltransferase WbdM
658	16	605	10	69	8	44	2	UTI89_C2305	UTI89_C2305	2242451	2243239	-1	789	putative glycosyltransferase
116	12	161	12	11	3	5	4	UTI89_C2306	wciP	2243236	2244171	-1	936	putative rhamnosyltransferase
552	20	350	13	4	4	2	2	UTI89_C2307	UTI89_C2307	2244153	2245343	-1	1191	bacteriophage HK620 O-antigen modification protein
20	2	47	5	5	5	3	3	UTI89_C2308	rfbE	2245400	2246647	-1	1248	putative O-antigen transporter
2	2	5	5	2	2	1	1	UTI89_C2309	rfbC	2246644	2247201	-1	558	dTDP-4-dehydrorhamnose 3
3020	92	4006	76	3493	43	280	21	UTI89_C2310	rfbA	2247209	2248084	-1	876	glucose-1-phosphate thymidylyltransferase
182	14	46	4	2	2	2	2	UTI89_C2311	rfbD	2248142	2249041	-1	900	dTDP-4-dehydrorhamnose reductase
2054	50	2679	44	1019	26	4	4	UTI89_C2312	rfbB	2249041	2250126	-1	1086	RfbB
1320	16	740	17	602	16	2449	14	UTI89_C2313	UTI89_C2313	2250199	2250444	1	246	hypothetical protein
700	20	879	15	723	17	1029	10	UTI89_C2314	galF	2250499	2251404	-1	906	putative UTP--glucose-1-phosphate uridylyltransferase
1682	48	1789	38	1324	19	1100	16	UTI89_C2315	wcaM	2251567	2252961	-1	1395	putative colanic acid biosynthetic protein WcaM
0	0	1	1	3	3	1	1	UTI89_C2316	wcaL	2252972	2254192	-1	1221	putative colanic acid biosynthesis glycosyltransferase
0	0	5	5	1	1	4	4	UTI89_C2317	wcaK	2254189	2255469	-1	1281	putative galactokinase
0	0	1	1	0	0	3	2	UTI89_C2318	UTI89_C2318	2255816	2256127	-1	312	ribonucleoside diphosphage reductase 1
10	10	3	3	5	5	3	3	UTI89_C2319	wzxC	2256132	2257610	-1	1479	lipopolysaccharide biosynthesis protein WzxC
658	22	588	20	87	6	199	7	UTI89_C2320	wcaJ	2257612	2259006	-1	1395	putative colanic acid biosynthsis UDP-glucose lipid carrier transferase
52	4	255	5	6	6	4	4	UTI89_C2321	cpsG	2259060	2260478	-1	1419	phosphomannomutase
0	0	0	0	1	1	0	0	UTI89_C2322	UTI89_C2322	2260456	2260614	1	159	hypothetical protein
2	2	3	3	6	6	3	3	UTI89_C2323	cpsB	2260623	2262059	-1	1437	mannose-1-phosphate guanylyltransferase
0	0	2	2	1	1	2	2	UTI89_C2324	wcaI	2262062	2263285	-1	1224	putative colanic biosynthesis glycosyl transferase
0	0	2	2	2	2	0	0	UTI89_C2325	wcaH	2263282	2263764	-1	483	mannose-1-phosphate guanylyltransferase (GDP)
150	6	156	7	75	5	158	6	UTI89_C2326	wcaG	2263764	2264729	-1	966	GDP-fucose synthetase chain A
178	8	323	5	760	11	3	3	UTI89_C2327	gmd	2264732	2265853	-1	1122	subunit of GDP-mannose 4
1422	38	1361	28	216	10	120	4	UTI89_C2328	wcaF	2265880	2266428	-1	549	putative colanic acid biosynthesis acetyltransferase wcaF
1270	40	1110	31	418	14	100	6	UTI89_C2329	wcaE	2266444	2267190	-1	747	putative colanic acid biosynthesis glycosyl transferase
1684	46	1836	39	1026	22	779	9	UTI89_C2330	wcaD	2267271	2268563	-1	1293	putative colanic acid polymerase
0	0	3	3	0	0	0	0	UTI89_C2331	wcaC	2268466	2269683	-1	1218	putative glycosyltransferase
0	0	0	0	1	1	0	0	UTI89_C2332	wcaB	2269680	2270168	-1	489	putative transferase
490	10	209	6	43	3	2	2	UTI89_C2333	wcaA	2270171	2271010	-1	840	putative colanic acid biosynthesis glycosyltransferase wcaA
598	14	739	18	4024	23	796	13	UTI89_C2334	UTI89_C2334	2271139	2273337	-1	2199	probable ATPase
0	0	0	0	1	1	2	2	UTI89_C2335	wzb	2273304	2273747	-1	444	tyrosine phosphatase
444	18	688	20	275	9	23	3	UTI89_C2336	wza	2273753	2274892	-1	1140	putative polysaccharide export protein
910	34	727	25	401	16	229	11	UTI89_C2337	UTI89_C2337	2275484	2277133	1	1650	putative transport protein
0	0	2	2	2	2	1	1	UTI89_C2338	UTI89_C2338	2277208	2277546	1	339	hypothetical protein
346	4	187	8	12	3	32	4	UTI89_C2339	UTI89_C2339	2277536	2277826	1	291	hypothetical protein
2	2	3	3	4	4	5	5	UTI89_C2340	asmA	2277879	2279732	-1	1854	AsmA suppressor of OmpF assembly mutants
2	2	0	0	4	4	1	1	UTI89_C2341	dcd	2279754	2280335	-1	582	2'-deoxycytidine 5'-triphosphate deaminase
24	4	33	8	0	0	7	5	UTI89_C2342	udk	2280427	2281131	-1	705	uridine/cytidine kinase
1674	32	1244	34	628	23	91	10	UTI89_C2343	yegE	2281386	2284703	1	3318	putative sensor-type protein
424	12	446	8	326	7	1712	6	UTI89_C2344	alkA	2284814	2285662	-1	849	3-methyl-adenine DNA glycosylase II
132	12	276	16	368	8	284	5	UTI89_C2345	yegD	2285733	2287148	1	1416	hypothetical chaperone protein YegD
676	20	827	19	101	14	5	3	UTI89_C2346	yegI	2287161	2289110	-1	1950	hypothetical protein YegI
440	4	708	6	29	6	178	11	UTI89_C2347	yegK	2289098	2289859	-1	762	hypothetical protein YegK
32	6	89	5	38	3	213	3	UTI89_C2348	yegL	2289856	2290515	-1	660	hypothetical protein YegL
288	12	256	10	214	11	149	6	UTI89_C2349	yegM	2291249	2292643	1	1395	hypothetical protein YegM precursor
698	16	762	19	817	18	1773	19	UTI89_C2350	yegN	2292643	2295765	1	3123	hypothetical protein YegN
524	20	876	16	451	17	6097	17	UTI89_C2351	yegO	2295766	2298843	1	3078	hypothetical protein YegO
210	10	128	7	210	10	237	8	UTI89_C2352	yegB	2298844	2300259	1	1416	putative transport protein
576	10	1018	12	31	5	5	5	UTI89_C2353	baeS	2300256	2301659	1	1404	sensor protein BaeS
0	0	0	0	4	4	1	1	UTI89_C2354	baeR	2301656	2302378	1	723	transcriptional response regulatory protein BaeR
826	14	546	9	1098	10	2085	13	UTI89_C2355	yegP	2302519	2302890	1	372	hypothetical protein YegP
1238	38	1488	27	575	18	1299	13	UTI89_C2356	UTI89_C2356	2303015	2303629	-1	615	hypothetical protein
3916	110	4358	85	9801	53	751	23	UTI89_C2357	UTI89_C2357	2303681	2305828	-1	2148	hypothetical protein
2206	56	1702	35	1323	24	463	7	UTI89_C2358	UTI89_C2358	2305800	2306516	-1	717	hypothetical protein
2228	72	1273	42	1219	14	2	2	UTI89_C2359	UTI89_C2359	2306516	2307730	-1	1215	hypothetical protein
184	10	313	13	184	8	282	6	UTI89_C2360	yegQ	2308218	2309579	1	1362	hypothetical protein
1706	30	1636	30	581	12	108	5	UTI89_C2361	UTI89_C2361	2310079	2310456	-1	378	hypothetical protein
1058	38	910	27	435	20	106	9	UTI89_C2362	UTI89_C2362	2310812	2311711	1	900	hypothetical protein
1842	36	1777	33	91	8	317	8	UTI89_C2363	UTI89_C2363	2311793	2312572	-1	780	hypothetical protein
1304	48	919	31	289	18	96	11	UTI89_C2364	gatD	2312672	2313712	-1	1041	galactitol-1-phosphate dehydrogenase
318	12	255	18	129	11	41	7	UTI89_C2365	gatC	2313760	2315115	-1	1356	PTS system
1042	24	904	23	332	8	1786	12	UTI89_C2366	gatB	2315119	2315403	-1	285	galactitol-specific enzyme IIB of phosphotransferase system
2442	46	2086	34	1759	18	676	11	UTI89_C2367	gatA	2315434	2315886	-1	453	galactitol-specific enzyme IIA of phosphotransferase system
1826	46	2693	45	727	29	993	18	UTI89_C2368	gatZ	2315896	2317158	-1	1263	putative tagatose 6-phosphate kinase GatZ
66	8	76	4	156	4	2110	9	UTI89_C2369	gatY	2317187	2318047	-1	861	tagatose-bisphosphate aldolase GatY
238	4	117	6	309	5	22	3	UTI89_C2370	UTI89_C2370	2318023	2318280	1	258	hypothetical protein
272	4	319	9	4	4	2	2	UTI89_C2371	UTI89_C2371	2318270	2319394	-1	1125	hypothetical protein
454	14	345	10	21	8	3	3	UTI89_C2372	yegT	2319579	2320856	1	1278	putative nucleoside transporter YegT
130	6	290	5	19	4	1	1	UTI89_C2373	UTI89_C2373	2320853	2321857	1	1005	hypothetical protein
232	16	439	11	196	7	3	3	UTI89_C2374	yegV	2321854	2322819	1	966	hypothetical sugar kinase YegV
2	2	3	3	2	2	1	1	UTI89_C2375	yegW	2322793	2323539	-1	747	putative transcriptional regulator
94	8	146	5	3	3	1	1	UTI89_C2376	yegX	2323591	2324418	-1	828	hypothetical protein YegX
0	0	4	3	0	0	3	3	UTI89_C2377	thiD	2324474	2325274	-1	801	phosphomethylpyrimidine kinase
0	0	2	2	4	4	1	1	UTI89_C2378	thiM	2325271	2326059	-1	789	hydroxyethylthiazole kinase
106	6	68	5	41	4	730	7	UTI89_C2379	yohL	2326282	2326554	-1	273	hypothetical protein
98	4	139	9	5	5	1	1	UTI89_C2380	yohM	2326675	2327499	1	825	hypothetical protein YohM
336	14	673	13	112	6	20	4	UTI89_C2381	yohN	2327538	2328056	1	519	hypothetical protein YohN precursor
872	40	876	29	250	8	5	5	UTI89_C2382	yehA	2328138	2329172	-1	1035	putative Yeh fimbiral adhesin YehA precursor
7112	182	8189	167	4865	92	25000	64	UTI89_C2383	yehB	2329188	2331683	-1	2496	putative outer membrane usher protein YehB precursor
1114	26	403	19	1211	16	26	5	UTI89_C2384	yehC	2331684	2332358	-1	675	putative periplasmic chaperone YehC precursor
1088	26	1127	21	428	10	96	6	UTI89_C2385	yehD	2332439	2332981	-1	543	putative Yeh fimbriae subunit YehD precursor
1190	14	735	6	464	8	4818	8	UTI89_C2386	yehE	2333274	2333555	-1	282	hypothetical protein YehE precursor
446	16	122	7	2	2	881	10	UTI89_C2387	mrp	2333818	2334957	-1	1140	putative ATPase
4	4	4	4	4	4	3	3	UTI89_C2388	metG	2335050	2337092	1	2043	methionyl-tRNA synthetase
5872	102	4312	77	1651	54	11144	47	UTI89_C2389	UTI89_C2389	2337233	2341021	1	3789	putative conserved protein
1494	36	1198	20	7848	35	360	17	UTI89_C2390	yehI	2341031	2344663	1	3633	hypothetical protein YehI
644	16	611	16	2383	15	179	8	UTI89_C2391	UTI89_C2391	2344724	2344909	1	186	hypothetical protein
294	10	216	10	80	4	6	5	UTI89_C2392	yehL	2345754	2346908	1	1155	hypothetical protein YehL
744	18	503	10	2495	21	304	12	UTI89_C2393	yehP	2349121	2350320	1	1200	conserved hypothetical protein
662	30	1065	19	40	12	384	8	UTI89_C2394	yehQ	2350317	2352320	1	2004	hypothetical protein YehQ
906	20	1001	19	154	7	201	4	UTI89_C2395	yehR	2352433	2352906	1	474	hypothetical lipoprotein YehR precursor
0	0	1	1	0	0	2	2	UTI89_C2396	yehS	2352947	2353474	-1	528	hypothetical protein YehS
80	8	173	7	49	3	11	3	UTI89_C2397	yehT	2353464	2354198	-1	735	hypothetical protein
830	24	982	17	327	17	1202	7	UTI89_C2398	yehU	2354180	2355880	-1	1701	putative 2-component sensor protein
534	6	357	10	879	7	115	6	UTI89_C2399	yehV	2356087	2356818	1	732	putative transcriptional regulator
0	0	0	0	0	0	1	1	UTI89_C2400	UTI89_C2400	2356878	2356985	1	108	putative membrane protein
266	6	494	7	36	3	5	5	UTI89_C2401	yehW	2356966	2357697	-1	732	putative transport system permease protein
114	6	112	7	4	3	2	2	UTI89_C2402	yehX	2357702	2358628	-1	927	hypothetical ABC transporter ATP-binding protein yehX
1080	18	1227	17	220	13	486	9	UTI89_C2403	yehY	2358621	2359778	-1	1158	hypothetical ABC transporter permease protein yehY
124	8	159	8	86	5	3	3	UTI89_C2404	yehZ	2359785	2360702	-1	918	hypothetical protein YehZ precursor
0	0	0	0	0	0	2	2	UTI89_C2405	UTI89_C2405	2360733	2360885	-1	153	hypothetical protein
866	18	849	19	515	18	1291	13	UTI89_C2406	bglX	2360892	2363189	-1	2298	beta-D-glucoside glucohydrolase
790	14	698	17	79	8	6	6	UTI89_C2407	dld	2363352	2365100	1	1749	D-lactate dehydrogenase
174	6	126	10	39	2	3	3	UTI89_C2408	pbpG	2365139	2366080	-1	942	penicillin-binding protein 7 precursor (D-alanyl-D-alanine-endopeptidase) (DD-endopeptidase)
104	6	75	6	83	6	144	7	UTI89_C2409	yohC	2366245	2366856	-1	612	conserved hypothetical protein
200	4	110	5	245	5	1	1	UTI89_C2410	yohD	2366966	2367580	1	615	hypothetical protein YohD
256	10	304	6	74	6	3	3	UTI89_C2411	UTI89_C2411	2367700	2368461	-1	762	putative oxidoreductase
1394	62	2157	48	675	19	704	15	UTI89_C2412	yohG	2368514	2370040	-1	1527	putative channel/filament proteins
222	16	526	18	536	13	705	10	UTI89_C2413	yohI	2370645	2371661	-1	1017	hypothetical protein YohI
0	0	2	2	1	1	4	4	UTI89_C2414	yohJ	2371798	2372232	1	435	conserved hypothetical protein
190	12	353	10	10	2	2	2	UTI89_C2415	yohK	2372229	2372924	1	696	putative transporter
550	12	493	12	106	4	1845	9	UTI89_C2416	cdd	2373054	2373938	1	885	cytidine deaminase
1062	40	907	38	502	18	952	14	UTI89_C2417	sanA	2374088	2374807	1	720	SanA protein
346	8	544	8	60	2	0	0	UTI89_C2418	UTI89_C2418	2374810	2375049	1	240	hypothetical protein
460	22	135	15	523	16	73	7	UTI89_C2419	yeiT	2375243	2376481	1	1239	hypothetical oxidoreductase YeiT
0	0	2	2	6	6	2	2	UTI89_C2420	yeiA	2376469	2377710	1	1242	hypothetical protein YeiA
296	10	545	13	19	4	2	2	UTI89_C2421	mglC	2377953	2378963	-1	1011	galactoside transport system permease protein mglC
2980	86	3477	62	1330	28	647	19	UTI89_C2422	mglA	2378979	2380499	-1	1521	galactoside transport ATP-binding protein MglA
88	6	146	6	1	1	118	5	UTI89_C2423	mglB	2380560	2381558	-1	999	galactose-binding transport protein
90	10	97	3	2	2	2	2	UTI89_C2424	galS	2381838	2382884	-1	1047	GalS transcriptional repressor
0	0	0	0	1	1	0	0	UTI89_C2425	UTI89_C2425	2382868	2383071	1	204	hypothetical protein
650	12	671	15	159	9	59786	17	UTI89_C2426	UTI89_C2426	2383020	2384177	-1	1158	hypothetical protein
2	2	4	4	1	1	1	1	UTI89_C2427	folE	2384194	2384862	-1	669	FolE subunit of GTP cyclohydrolase I
2	2	2	2	2	2	1	1	UTI89_C2428	yeiG	2385120	2385956	1	837	hypothetical protein YeiG
576	20	608	14	137	12	168	10	UTI89_C2429	cirA	2385988	2388060	-1	2073	colicin I receptor precursor
108	4	20	7	414	7	10	9	UTI89_C2430	lysP	2388271	2389740	-1	1470	lysine-specific permease
0	0	14	1	1	1	0	0	UTI89_C2431	UTI89_C2431	2389724	2389972	-1	249	hypothetical protein
418	18	494	11	316	6	15	3	UTI89_C2432	yeiE	2389945	2390826	-1	882	putative transcriptional regulator LYSR-type
214	6	56	5	134	5	3	3	UTI89_C2433	yeiH	2390925	2391974	1	1050	putative membrane protein
908	24	1467	21	754	14	42	2	UTI89_C2434	nfo	2392048	2392905	1	858	endonuclease IV
600	12	507	13	5	5	3	3	UTI89_C2435	yeiI	2392909	2393997	1	1089	hypothetical sugar kinase YeiI
2066	42	2370	35	315	16	534	13	UTI89_C2436	yeiK	2394265	2395206	-1	942	hypothetical protein YeiK
1486	36	1361	33	579	13	17	2	UTI89_C2437	yeiL	2395336	2396034	1	699	regulatory protein YeiL
2074	30	1992	26	2470	17	2355	21	UTI89_C2438	yeiM	2396101	2397351	-1	1251	hypothetical transport protein YeiM
668	16	857	20	1682	20	10	1	UTI89_C2439	yeiN	2397445	2398383	-1	939	hypothetical protein
1692	30	1732	26	554	14	42	6	UTI89_C2440	yeiC	2398371	2399426	-1	1056	hypothetical sugar kinase YeiC
514	14	152	8	49	5	65	3	UTI89_C2441	UTI89_C2441	2399528	2399950	1	423	hypothetical protein
550	24	908	21	205	13	198	15	UTI89_C2442	fruA	2399768	2401459	-1	1692	PTS system
976	10	481	10	28	5	151	10	UTI89_C2443	fruK	2401476	2402414	-1	939	fructose-1-phosphate kinase
240	8	498	12	125	11	15	1	UTI89_C2444	UTI89_C2444	2402414	2403544	-1	1131	fructose-specific PTS system IIA component
0	0	0	0	0	0	1	1	UTI89_C2445	UTI89_C2445	2403709	2403840	1	132	hypothetical protein
100	6	346	9	170	13	388	7	UTI89_C2446	yeiO	2403911	2405092	1	1182	YeiO MFS transporter (sugar efflux transporter B)
0	0	1	1	1	1	0	0	UTI89_C2447	UTI89_C2447	2405089	2405277	-1	189	hypothetical protein
668	8	357	8	114	7	6	4	UTI89_C2448	yeiP	2405243	2406070	1	828	putative elongation factor YeiP
634	12	676	13	216	10	428	5	UTI89_C2449	yeiQ	2406284	2407759	1	1476	hypothetical oxidoreductase YeiQ
474	8	329	12	154	4	5	4	UTI89_C2450	yeiR	2407877	2408863	1	987	hypothetical protein YeiR
338	12	484	9	36	2	313	10	UTI89_C2451	UTI89_C2451	2408866	2409615	1	750	hypothetical protein
248	10	518	5	34	3	1	1	UTI89_C2452	spr	2410027	2410593	1	567	putative lipoprotein
326	10	336	7	16	1	284	5	UTI89_C2453	rtn	2410774	2412330	1	1557	hypothetical protein
180	14	193	14	29	8	728	7	UTI89_C2454	yejA	2412406	2414226	1	1821	hypothetical protein YejA precursor
52	4	45	7	3	3	3	3	UTI89_C2455	UTI89_C2455	2414227	2415321	1	1095	oligopeptide transport system permease protein OppB
514	14	518	14	200	7	124	5	UTI89_C2456	yejE	2415321	2416346	1	1026	putative transport system permease protein
1154	28	859	19	1447	23	1319	13	UTI89_C2457	yejF	2416348	2417937	1	1590	hypothetical ABC transporter ATP-binding protein yejF
206	8	261	5	1	1	0	0	UTI89_C2458	yejG	2417941	2418285	-1	345	hypothetical protein
542	20	1117	15	148	12	29	4	UTI89_C2459	bcr	2418619	2419809	-1	1191	bicyclomycin resistance protein; transmembrane protein
2	2	1	1	6	6	1	1	UTI89_C2460	rsuA	2419837	2420628	-1	792	ribosomal small subunit pseudouridine synthase A
342	18	544	16	154	5	5	4	UTI89_C2461	yejH	2420682	2422442	1	1761	hypothetical protein YejH
2	2	1	1	0	0	0	0	UTI89_C2462	rplY	2422471	2422851	1	381	50S ribosomal protein L25
152	6	534	2	79	1	0	0	UTI89_C2463	UTI89_C2463	2422552	2422983	-1	432	hypothetical protein
296	12	192	6	197	7	4	4	UTI89_C2464	yejK	2422990	2423997	-1	1008	nucleoid component YejK
38	4	68	6	77	3	1	1	UTI89_C2465	yejL	2424179	2424406	1	228	hypothetical protein
488	10	509	13	14	5	225	8	UTI89_C2466	yejM	2424426	2426186	1	1761	putative sulfatase
148	6	147	3	96	3	1	1	UTI89_C2467	proL	2426261	2426334	1	74
544	8	519	8	473	5	4200	11	UTI89_C2468	UTI89_C2468	2426439	2426594	-1	156	hypothetical protein
218	4	102	4	14	1	24	3	UTI89_C2469	yejO	2427033	2427236	-1	204	hypothetical outer membrane protein YejO
0	0	1	1	0	0	1	1	UTI89_C2470	UTI89_C2470	2427267	2427524	-1	258	hypothetical protein
2	2	1	1	2	2	5	5	UTI89_C2471	narP	2427526	2428203	1	678	nitrate/nitrite response regulator protein NarP
506	8	139	6	105	7	16	7	UTI89_C2472	ccmH	2428238	2429290	-1	1053	cytochrome c-type biogenesis protein CcmH precursor
152	4	235	8	152	5	16	4	UTI89_C2473	ccmG	2429287	2429844	-1	558	disulfide oxidoreductase
364	16	363	17	169	9	3	3	UTI89_C2474	ccmF	2429841	2431784	-1	1944	cytochrome c-type biogenesis protein CcmF
540	10	330	5	131	4	212	4	UTI89_C2475	ccmE	2431781	2432260	-1	480	cytochrome c biogenesis
398	12	688	6	0	0	0	0	UTI89_C2476	ccmD	2432257	2432466	-1	210	heme exporter protein C
252	8	160	5	69	6	2	2	UTI89_C2477	ccmC	2432463	2433224	-1	762	heme exporter protein C
456	8	459	8	184	7	1	1	UTI89_C2478	ccmB	2433242	2433904	-1	663	heme exporter protein B
68	6	79	5	7	3	1	1	UTI89_C2479	ccmA	2433901	2434524	-1	624	heme exporter protein A
0	0	1	1	0	0	3	3	UTI89_C2480	napC	2434537	2435139	-1	603	cytochrome c protein
68	6	14	5	16	3	1	1	UTI89_C2481	napB	2435149	2435619	-1	471	cytochrome c-type protein
272	8	417	7	56	4	48	4	UTI89_C2482	napH	2435595	2436458	-1	864	ferredoxin-type protein
104	8	408	6	1	1	2	2	UTI89_C2483	napG	2436445	2437140	-1	696	ferredoxin-type protein
792	32	783	27	300	14	6	6	UTI89_C2484	napA	2437147	2439633	-1	2487	periplasmic nitrate reductase precursor
48	2	122	7	0	0	257	5	UTI89_C2485	napD	2439630	2439893	-1	264	NapD protein
420	10	220	6	54	2	2	2	UTI89_C2486	napF	2439883	2440377	-1	495	ferredoxin-type protein: electron transfer
72	2	172	7	1	1	1	1	UTI89_C2487	UTI89_C2487	2440477	2440650	1	174	hypothetical protein
0	0	1	1	1	1	2	1	UTI89_C2488	UTI89_C2488	2440570	2440698	-1	129	hypothetical protein
294	8	166	7	73	5	177	7	UTI89_C2489	eco	2440764	2441273	1	510	ecotin monomer; serine protease inhibitor
26	4	7	3	39	6	42	6	UTI89_C2490	mqo	2441423	2443069	-1	1647	malate dehydrogenase
516	14	536	16	106	6	267	5	UTI89_C2491	yojI	2443287	2444930	-1	1644	hypothetical ABC transporter ATP-binding protein yojI
0	0	1	1	1	1	1	1	UTI89_C2492	alkB	2445006	2445656	-1	651	AlkB repair system protein for alkylated DNA and RNA
222	10	467	10	112	9	2398	19	UTI89_C2493	ada	2445656	2446720	-1	1065	Ada transcriptional dual regulator / O-6-methylguanine-DNA methyltransferase
0	0	0	0	2	2	1	1	UTI89_C2494	UTI89_C2494	2446454	2446672	1	219	hypothetical protein
2	2	1	1	5	5	2	2	UTI89_C2495	apbE	2446794	2447849	-1	1056	conserved hypothetical protein
288	14	218	10	35	4	6	6	UTI89_C2496	UTI89_C2496	2447901	2448959	1	1059	hypothetical protein
442	30	1193	24	329	13	4	4	UTI89_C2497	ompC	2447961	2449052	-1	1092	outer membrane protein 1b (Ib;c)
454	18	1066	19	116	13	9	9	UTI89_C2498	yojN	2449791	2452463	1	2673	putative sensor-like histidine kinase YojN
4	4	2	2	2	2	1	1	UTI89_C2499	rcsB	2452435	2453130	1	696	positive response regulator for colanic capsule biosynthesis
306	18	475	26	271	20	929	18	UTI89_C2500	rcsC	2453330	2456179	-1	2850	sensor protein RcsC
354	12	120	14	84	11	12	12	UTI89_C2501	atoS	2456334	2458172	1	1839	sensor protein AtoS
342	6	75	8	101	3	206	6	UTI89_C2502	atoC	2458169	2459554	1	1386	acetoacetate metabolism regulatory protein AtoC
346	10	171	6	15	5	36	4	UTI89_C2503	atoD	2459750	2460412	1	663	acetate CoA-transferase alpha subunit
686	20	1059	23	178	7	1330	9	UTI89_C2504	atoA	2460412	2461062	1	651	acetate CoA-transferase beta subunit
92	12	154	16	4	4	6	6	UTI89_C2505	atoE	2461059	2462381	1	1323	short-chain fatty acids transporter
750	28	1178	16	394	11	2379	17	UTI89_C2506	atoB	2462412	2463596	1	1185	acetyl-CoA acetyltransferase
0	0	3	3	4	4	1	1	UTI89_C2507	yfaP	2463670	2464446	-1	777	hypothetical protein YfaP precursor
538	18	558	17	398	11	432	13	UTI89_C2508	yfaQ	2464451	2466100	-1	1650	hypothetical protein YfaQ precursor
994	38	1101	33	824	27	3012	32	UTI89_C2509	UTI89_C2509	2466101	2470630	-1	4530	putative membrane protein
46	6	69	3	4	4	2	2	UTI89_C2510	yfaT	2470639	2471289	-1	651	hypothetical protein YfaT precursor
258	8	252	9	536	8	10	4	UTI89_C2511	yfaA	2471259	2472995	-1	1737	hypothetical protein YfaA
0	0	4	4	10	10	7	7	UTI89_C2512	gyrA	2473096	2475723	-1	2628	DNA gyrase subunit A
26	4	3	3	3	3	3	3	UTI89_C2513	ubiG	2475870	2476592	1	723	UbiG
2452	76	3151	70	1330	37	1013	20	UTI89_C2514	yfaL	2476732	2480496	-1	3765	hypothetical protein YfaL precursor
2	2	8	8	11	11	9	9	UTI89_C2515	nrdA	2481172	2483457	1	2286	ribonucleoside diphosphate reductase 1
4	4	4	4	3	3	2	2	UTI89_C2516	nrdB	2483604	2484734	1	1131	ribonucleoside-diphosphate reductase 1 beta chain
0	0	1	1	1	1	2	2	UTI89_C2517	yfaE	2484734	2484988	1	255	hypothetical protein
0	0	4	4	1	1	0	0	UTI89_C2518	inaA	2485042	2485692	-1	651	protein InaA
888	32	871	21	1964	24	2879	16	UTI89_C2519	glpQ	2485895	2486971	-1	1077	glycerophosphodiester phosphodiesterase
604	16	696	14	164	10	232	6	UTI89_C2520	glpT	2486976	2488334	-1	1359	glycerol-3-phosphate transporter
412	8	253	9	312	15	365	8	UTI89_C2521	glpA	2488607	2490235	1	1629	anaerobic glycerol-3-phosphate dehydrogenase subunit A
368	10	326	11	55	10	353	11	UTI89_C2522	glpB	2490153	2491484	1	1332	anaerobic glycerol-3-phosphate dehydrogenase subunit B
422	8	430	9	467	11	1438	11	UTI89_C2523	glpC	2491406	2492671	1	1266	anaerobic glycerol-3-phosphate dehydrogenase subunit C
374	8	443	6	44	2	0	0	UTI89_C2524	UTI89_C2524	2492696	2492821	1	126	hypothetical protein
178	8	120	6	566	9	1	1	UTI89_C2525	yfaD	2492864	2493823	1	960	conserved hypothetical protein
0	0	0	0	1	1	2	2	UTI89_C2526	UTI89_C2526	2493836	2494021	1	186	hypothetical protein YfaD
254	12	376	6	23	4	2	2	UTI89_C2527	yfaU	2494062	2494865	-1	804	hypothetical protein YfaU
480	18	496	22	473	10	5147	21	UTI89_C2528	yfaV	2494883	2496211	-1	1329	hypothetical transport protein YfaV
824	20	1456	22	96	10	676	15	UTI89_C2529	yfaW	2496229	2497446	-1	1218	hypothetical protein YfaW
0	0	2	2	3	3	2	2	UTI89_C2530	yfaX	2497449	2498231	-1	783	hypothetical transcriptional regulator YfaX
668	22	777	18	383	17	2426	28	UTI89_C2531	UTI89_C2531	2498451	2499653	-1	1203	CinA-like protein
504	20	1128	19	944	15	935	11	UTI89_C2532	yfaZ	2499753	2500316	-1	564	hypothetical protein YfaZ precursor
1822	26	2071	19	740	20	956	15	UTI89_C2533	yfaO	2500574	2500999	1	426	putative Nudix hydrolase YfaO
200	20	497	14	190	11	775	6	UTI89_C2534	ais	2501038	2501667	-1	630	Ais protein
1098	32	1379	30	1497	21	6327	22	UTI89_C2535	yfbE	2501915	2503087	1	1173	putative glutamine-scyllo-inositol transaminase
664	26	1061	23	1019	14	942	17	UTI89_C2536	UTI89_C2536	2503091	2504059	1	969	putative glycosyl transferase YfbF
808	28	1206	27	226	19	644	13	UTI89_C2537	yfbG	2504059	2506041	1	1983	hypothetical protein YfbG
644	10	1043	14	129	10	0	0	UTI89_C2538	yfbH	2506038	2506928	1	891	hypothetical protein YfbH
612	6	856	10	102	10	112	3	UTI89_C2539	yfbI	2506928	2508580	1	1653	putative dolichyl-phosphate beta-D-mannosyltransferase yfbI
558	4	554	10	91	5	2	2	UTI89_C2540	UTI89_C2540	2508577	2508912	1	336	conserved hypothetical protein
122	4	163	8	4	4	5	5	UTI89_C2541	yfbJ	2508630	2509298	1	669	hypothetical protein YfbJ
0	0	0	0	0	0	1	1	UTI89_C2542	pmrD	2509292	2509588	-1	297	Polymyxin B resistance protein PmrD
616	16	729	17	37	6	442	9	UTI89_C2543	menE	2509668	2511023	-1	1356	O-succinylbenzoic acid--CoA ligase
0	0	1	1	2	2	1	1	UTI89_C2544	menC	2511020	2511982	-1	963	O-succinylbenzoate-CoA synthase
296	6	454	8	112	6	1051	6	UTI89_C2545	menB	2511982	2512839	-1	858	dihydroxynaphtoic acid synthetase
0	0	2	2	2	2	1	1	UTI89_C2546	UTI89_C2546	2512171	2513004	1	834	hypothetical protein
50	4	325	5	132	2	43	5	UTI89_C2547	yfbB	2512854	2513612	-1	759	putative dihydrolipoyllysine-residue acetyltransferase yfbB
6	6	9	9	1	1	0	0	UTI89_C2548	menD	2513609	2515468	-1	1860	Menaquinone biosynthesis protein MenD
122	4	210	8	2	2	45	5	UTI89_C2549	menF	2515368	2516663	-1	1296	menaquinone-specific isochorismate synthase
422	14	450	4	0	0	56	3	UTI89_C2550	elaB	2516742	2517047	-1	306	hypothetical protein
2	2	1	1	3	2	2	2	UTI89_C2551	elaA	2517102	2517563	-1	462	hypothetical protein ElaA
178	16	474	10	130	9	5	5	UTI89_C2552	elaC	2517628	2518545	1	918	protein ElaC
1122	20	1171	17	79	9	28	5	UTI89_C2553	yfbK	2518666	2520408	-1	1743	hypothetical protein YfbK
1746	50	1259	40	582	19	259	10	UTI89_C2554	yfbL	2520540	2521517	1	978	putative aminopeptidase
202	10	135	9	29	1	2	2	UTI89_C2555	yfbM	2521620	2522123	1	504	hypothetical protein YfbM
46	8	56	6	10	7	0	0	UTI89_C2556	nuoN	2522190	2523647	-1	1458	NADH dehydrogenase I chain N
4	4	33	5	5	5	42	7	UTI89_C2557	nuoM	2523654	2525183	-1	1530	NADH dehydrogenase I chain M
50	10	148	7	78	5	7	7	UTI89_C2558	nuoL	2525347	2527188	-1	1842	NADH dehydrogenase I chain L
0	0	0	0	1	1	0	0	UTI89_C2559	nuoK	2527185	2527487	-1	303	NADH dehydrogenase I chain K
92	2	45	2	2	2	2	2	UTI89_C2560	nuoJ	2527484	2528038	-1	555	NADH dehydrogenase I chain J
2	2	42	6	1	1	0	0	UTI89_C2561	nuoI	2528050	2528592	-1	543	NADH dehydrogenase I chain I
2	2	5	5	3	3	2	2	UTI89_C2562	nuoH	2528607	2529584	-1	978	NADH dehydrogenase I chain H
186	24	373	18	43	12	234	10	UTI89_C2563	nuoG	2529581	2532313	-1	2733	NADH dehydrogenase I chain G
424	22	627	19	538	13	291	7	UTI89_C2564	nuoF	2532360	2533697	-1	1338	NADH dehydrogenase I chain F
2	2	0	0	1	1	2	2	UTI89_C2565	nuoE	2533694	2534194	-1	501	NADH dehydrogenase I chain E
64	6	138	8	21	10	551	8	UTI89_C2566	nuoC	2534197	2535999	-1	1803	NADH dehydrogenase I chain C/D
2	2	108	3	5	5	5	5	UTI89_C2567	UTI89_C2567	2536093	2536755	-1	663	NADH dehydrogenase I chain B
160	12	258	2	10	2	2	2	UTI89_C2568	nuoA	2536771	2537214	-1	444	NADH dehydrogenase I chain A
0	0	0	0	0	0	1	1	UTI89_C2569	UTI89_C2569	2537361	2537630	-1	270	hypothetical protein
690600	126	739142	122	2102473	150	1509983	144	UTI89_C2570	lrhA	2537844	2538782	-1	939	probable transcriptional regulator LrhA
972	28	1241	24	466	9	2	2	UTI89_C2571	UTI89_C2571	2539022	2539276	1	255	hypothetical protein
1454	42	1859	29	500	18	804	17	UTI89_C2572	UTI89_C2572	2539702	2540919	1	1218	putative aminotransferase
164	10	33	3	62	7	49	6	UTI89_C2573	yfbR	2541003	2541602	1	600	hypothetical protein YfbR
310	20	536	20	1181	11	1458	14	UTI89_C2574	yfbS	2541661	2543493	-1	1833	putative transport protein
458	10	882	11	276	9	271	4	UTI89_C2575	yfbT	2543580	2544230	-1	651	protein YfbT
424	18	853	14	1807	14	0	0	UTI89_C2576	UTI89_C2576	2544241	2544753	-1	513	protein YfbU
14	6	139	5	58	5	4	4	UTI89_C2577	yfbV	2544818	2545273	-1	456	hypothetical protein
2	2	0	0	1	1	1	1	UTI89_C2578	UTI89_C2578	2545342	2545473	-1	132	hypothetical protein
138	22	72	6	7	7	14	5	UTI89_C2579	UTI89_C2579	2545611	2546813	1	1203	acetate kinase
842	32	268	13	4	4	14	9	UTI89_C2580	UTI89_C2580	2546816	2549086	-1	2271	hypothetical protein
422	18	169	12	5	5	5	5	UTI89_C2581	pta	2546888	2549032	1	2145	phosphate acetyltransferase
2	2	6	5	9	8	3	3	UTI89_C2582	yfcC	2549201	2550742	1	1542	hypothetical protein YfcC
28	4	178	4	1	1	3	3	UTI89_C2583	UTI89_C2583	2550775	2551317	-1	543	putative regulator
136	10	104	8	213	5	195	3	UTI89_C2584	yfcE	2551375	2551929	-1	555	hypothetical protein
194	4	293	9	3498	14	854	6	UTI89_C2585	yfcF	2551982	2552626	-1	645	conserved hypothetical protein
306	6	417	8	28	5	5	5	UTI89_C2586	yfcG	2552762	2553409	1	648	putative S-transferase
478	12	658	11	127	5	163	3	UTI89_C2587	folX	2553466	2553828	1	363	D-erythro-7
54	6	380	8	4	4	1	1	UTI89_C2588	yfcH	2553849	2554742	1	894	putative sugar nucleotide epimerase
1378	38	1084	29	2651	18	534	11	UTI89_C2589	yfcI	2554790	2555680	-1	891	hypothetical protein
50	8	19	4	2	2	2	2	UTI89_C2590	hisP	2555876	2556649	-1	774	ATP-binding component of histidine transport
220	12	206	10	112	4	1742	17	UTI89_C2591	hisM	2556657	2557373	-1	717	histidine transport system membrane protein M
0	0	2	2	2	2	0	0	UTI89_C2592	hisQ	2557370	2558056	-1	687	histidine transport system permease protein hisQ
180	6	251	7	1121	6	71	4	UTI89_C2593	hisJ	2558146	2558928	-1	783	histidine-binding periplasmic protein of high-affinity histidine transport system
136	4	41	7	27	3	238	7	UTI89_C2594	argT	2559149	2559931	-1	783	Lysine-arginine-ornithine-binding periplasmic protein precursor
30	4	26	4	1	1	1	1	UTI89_C2595	ubiX	2560197	2560766	-1	570	3-octaprenyl-4-hydroxybenzoate carboxy-lyase
90	10	5	5	4	4	6	6	UTI89_C2596	purF	2560861	2562378	-1	1518	amidophosphoribosyltransferase = PRPP amidotransferase
746	20	1104	16	534	12	84520	20	UTI89_C2597	cvpA	2562415	2562903	-1	489	colicin V production protein
272	8	397	7	7	1	26	2	UTI89_C2598	UTI89_C2598	2563005	2563175	1	171	conserved hypothetical protein
204	10	347	8	1	1	18	4	UTI89_C2599	dedD	2563435	2564115	-1	681	putative lipoprotein
0	0	6	6	2	2	3	3	UTI89_C2600	folC	2564087	2565355	-1	1269	bifunctional folylpolyglutamate synthase/dihydrofolate synthase
0	0	2	2	3	3	4	4	UTI89_C2601	accD	2565425	2566423	-1	999	acetyl-coenzyme A carboxylase carboxyl transferase subunit beta
396	6	324	7	17	2	7	5	UTI89_C2602	dedA	2566495	2567154	-1	660	hypothetical protein
60	4	249	7	41	4	4	4	UTI89_C2603	truA	2567237	2568049	-1	813	tRNA pseudouridylate synthase I
126	4	315	9	46	3	1	1	UTI89_C2604	usg	2568049	2569062	-1	1014	USG-1 protein
360	18	580	13	187	10	4	4	UTI89_C2605	pdxB	2569128	2570264	-1	1137	erythronate-4-phosphate dehydrogenase
74	8	116	6	2	2	1	1	UTI89_C2606	div	2570363	2571358	1	996	cell division protein
294	26	572	17	82	7	229	7	UTI89_C2607	yfcJ	2571355	2572533	-1	1179	putative transport protein
0	0	7	7	5	5	6	6	UTI89_C2608	fabB	2572798	2574018	-1	1221	bifunctional beta-ketoacyl-ACP synthase I/malonyl-ACP decarboxylase
720	40	757	29	227	13	9	5	UTI89_C2609	yfcK	2574117	2576183	1	2067	hypothetical protein YfcK
2	2	0	0	0	0	0	0	UTI89_C2610	yfcL	2576304	2576582	-1	279	hypothetical protein YfcL
108	4	291	6	3	3	4	4	UTI89_C2611	yfcM	2576616	2577164	-1	549	hypothetical protein YfcM
156	6	252	4	22	3	921	6	UTI89_C2612	yfcA	2577164	2577973	-1	810	putative structural protein
238	12	280	6	48	2	103	2	UTI89_C2613	mepA	2577973	2578797	-1	825	penicillin-insensitive murein endopeptidase precursor
82	6	218	11	25	4	2	2	UTI89_C2614	aroC	2578801	2579889	-1	1089	chorismate synthase
728	18	594	16	7831	18	56	7	UTI89_C2615	prmB	2579921	2581186	-1	1266	protein-(glutamine-N5) methyltransferase
240	6	157	7	15	4	1	1	UTI89_C2616	yfcN	2581019	2581570	1	552	hypothetical protein
498	8	434	8	92	6	105	4	UTI89_C2617	yfcO	2581890	2582747	-1	858	putative fimbrial adhesin YfcO precursor
0	0	1	1	2	2	1	1	UTI89_C2618	yfcP	2582734	2583261	-1	528	putative Yfc fimbriae subunit YfcP precursor
2	2	5	4	2	2	3	3	UTI89_C2619	yfcQ	2583258	2583737	-1	480	putative Yfc fimbriae subunit YfcQ precursor
0	0	1	1	3	3	0	0	UTI89_C2620	yfcR	2583734	2584237	-1	504	putative Yfc fimbriae subunit YfcR precursor
608	12	1040	14	333	5	23	7	UTI89_C2621	yfcS	2584254	2585006	-1	753	putative periplasmic chaperone YfcS precursor
2272	60	2694	59	319	23	112	12	UTI89_C2622	yfcU	2585026	2587680	-1	2655	putative outer membrane usher YfcU precursor
1826	20	1763	22	543	20	113	8	UTI89_C2623	yfcV	2587548	2588297	-1	750	putative Yfc fimbriae subunit YfcV precursor
236	10	195	3	45	3	1	1	UTI89_C2624	UTI89_C2624	2588863	2589348	-1	486	phosphohistidine phosphatase SixA
1670	32	1380	36	453	27	6499	24	UTI89_C2625	UTI89_C2625	2589551	2591695	-1	2145	putative enzyme
4	4	1	1	4	4	2	2	UTI89_C2626	UTI89_C2626	2591695	2593005	-1	1311	putative acyltransferase
338	6	204	5	45	2	1	1	UTI89_C2627	yfcZ	2593186	2593494	-1	309	hypothetical protein
4	2	0	0	0	0	1	1	UTI89_C2628	UTI89_C2628	2593555	2593806	-1	252	hypothetical protein
382	16	464	16	752	9	1946	13	UTI89_C2629	fadL	2593836	2595182	1	1347	bifunctional long-chain fatty acids transporter
106	6	227	9	78	5	1418	14	UTI89_C2630	vacJ	2595240	2595995	-1	756	VacJ lipoprotein precursor
0	0	0	0	1	1	1	1	UTI89_C2631	UTI89_C2631	2596021	2596191	-1	171	hypothetical protein
338	12	519	10	148	7	2025	12	UTI89_C2632	yfdC	2596289	2597221	1	933	putative transport
0	0	0	0	0	0	0	0	UTI89_C2633	argW	2597297	2597368	1	72
138	14	365	16	119	11	266	6	UTI89_C2634	intC	2597497	2598690	1	1194	possible prophage integrase
1268	18	1973	23	875	9	472	6	UTI89_C2635	UTI89_C2635	2598930	2599265	-1	336	hypothetical protein
19734	326	21850	278	16697	166	8374	111	UTI89_C2636	sia	2599874	2602819	-1	2946	endo-alpha-sialidase
2056	44	2545	33	676	10	426	9	UTI89_C2637	ant	2602920	2603843	-1	924	antirepressor protein
2	2	1	1	2	2	1	1	UTI89_C2638	UTI89_C2638	2604353	2604610	1	258	hypothetical protein
280	12	382	7	1202	7	3	3	UTI89_C2639	mnt	2604634	2604882	1	249	regulatory protein
154	6	156	10	4	4	2	2	UTI89_C2640	UTI89_C2640	2604925	2605524	1	600	hypothetical protein
2108	26	2329	25	106	10	688	13	UTI89_C2641	UTI89_C2641	2605509	2605928	1	420	hypothetical protein
1006	18	1300	18	117	10	1308	17	UTI89_C2642	hkcB	2605951	2606274	1	324	hypothetical protein HkcB
880	26	776	22	2309	26	39	8	UTI89_C2643	UTI89_C2643	2606275	2608434	-1	2160	DNA transfer protein
512	18	515	12	339	8	5	5	UTI89_C2644	UTI89_C2644	2608434	2609783	-1	1350	DNA transfer protein
1394	14	820	11	1067	17	344	10	UTI89_C2645	UTI89_C2645	2609794	2610486	-1	693	DNA transfer protein
2	2	1	1	3	3	1	1	UTI89_C2646	UTI89_C2646	2610489	2610944	-1	456	head assembly protein
610	14	608	16	518	14	10	3	UTI89_C2647	UTI89_C2647	2610944	2611645	-1	702	DNA stabilization protein
2298	40	3297	35	877	25	1075	23	UTI89_C2648	UTI89_C2648	2611645	2613063	-1	1419	DNA stabilization protein
4	4	1	1	0	0	0	0	UTI89_C2649	UTI89_C2649	2613073	2613534	-1	462	hypothetical protein
0	0	1	1	0	0	0	0	UTI89_C2650	UTI89_C2650	2613515	2613742	-1	228	hypothetical protein
2000	28	1266	24	1370	22	879	23	UTI89_C2651	UTI89_C2651	2613745	2614998	-1	1254	hypothetical protein
0	0	68	5	3	3	4	4	UTI89_C2652	UTI89_C2652	2615017	2615910	-1	894	scaffold protein
1310	32	1561	31	942	12	3994	22	UTI89_C2653	UTI89_C2653	2616001	2618199	-1	2199	portal protein
1144	40	2062	34	696	22	3929	11	UTI89_C2654	UTI89_C2654	2618201	2619616	-1	1416	terminase large subunit
4	2	0	0	0	0	3	3	UTI89_C2655	UTI89_C2655	2619613	2620053	-1	441	phage-related conserved hypothetical protein
0	0	0	0	2	2	0	0	UTI89_C2656	hkbM	2620056	2620298	-1	243	hypothetical protein
446	10	794	10	13	5	165	6	UTI89_C2657	UTI89_C2657	2620526	2621137	-1	612	hypothetical protein
2	2	1	1	0	0	1	1	UTI89_C2658	UTI89_C2658	2621274	2621426	-1	153	hypothetical protein
84	4	132	6	80	5	33	3	UTI89_C2659	UTI89_C2659	2621414	2621851	-1	438	enterobacteria phage Sf6 gene 63 protein
2	2	2	2	1	1	1	1	UTI89_C2660	UTI89_C2660	2621848	2622324	-1	477	lysin
0	0	1	1	2	2	0	0	UTI89_C2661	UTI89_C2661	2622308	2622631	-1	324	holin
0	0	1	1	3	3	1	1	UTI89_C2662	UTI89_C2662	2622856	2623062	1	207	hypothetical protein
1018	20	1348	23	177	9	77	6	UTI89_C2663	UTI89_C2663	2623228	2623746	-1	519	bacteriophage ST64T antitermination protein gp23
32	4	7	1	1	1	0	0	UTI89_C2664	ninH	2623743	2623931	-1	189	hypothetical protein
168	4	119	6	9	2	2	2	UTI89_C2665	rus	2623928	2624290	-1	363	holiday-junction resolvase
0	0	0	0	0	0	0	0	UTI89_C2666	hkbD	2624287	2624577	-1	291	hypothetical protein
2	2	5	5	1	1	2	2	UTI89_C2667	roi	2624577	2625299	-1	723	DNA-binding protein Roi
1212	22	1336	15	345	8	379	7	UTI89_C2668	UTI89_C2668	2625461	2625808	-1	348	hypothetical protein
462	6	419	7	15	2	0	0	UTI89_C2669	ninE2	2625811	2625987	-1	177	bacteriophage lambda nin 60-like protein
298	10	253	9	104	6	59	6	UTI89_C2670	ninB2	2625984	2626424	-1	441	hypothetical protein
0	0	1	1	0	0	0	0	UTI89_C2671	UTI89_C2671	2626604	2626702	-1	99	bacteriophage HK97 gp56
296	8	243	9	649	12	11	8	UTI89_C2672	UTI89_C2672	2626699	2628075	-1	1377	bacteriophage Nil2 gene P DnaB analogue
0	0	2	2	5	5	3	3	UTI89_C2673	UTI89_C2673	2628072	2628959	-1	888	hypothetical protein
0	0	1	1	0	0	0	0	UTI89_C2674	UTI89_C2674	2629022	2629294	-1	273	hypothetical protein
0	0	0	0	1	1	0	0	UTI89_C2675	UTI89_C2675	2629317	2629610	-1	294	bacteriophage 343 regulatory protein CII
0	0	0	0	0	0	0	0	UTI89_C2676	cro	2629719	2629904	-1	186	cro protein
2	2	2	2	4	4	7	1	UTI89_C2677	UTI89_C2677	2629985	2630635	1	651	repressor protein
668	20	451	16	1476	14	175	8	UTI89_C2678	UTI89_C2678	2630756	2631145	-1	390	hypothetical protein
1202	24	1722	29	702	17	3870	25	UTI89_C2679	UTI89_C2679	2631157	2631456	1	300	probable phage regulatory protein N
718	18	908	15	791	10	132	2	UTI89_C2680	ral	2631535	2631735	1	201	bacteriophage lambda restriction inhibitor protein ral
1324	20	858	20	344	12	38	3	UTI89_C2681	UTI89_C2681	2631794	2632216	1	423	enterobacteria phage Sf6 gene 34 protein
1256	16	978	16	11807	15	20	4	UTI89_C2682	UTI89_C2682	2633400	2633531	1	132	putative host FtsH protease inhibitor of enterobacteria phage Sf6
960	24	699	14	209	5	76	2	UTI89_C2683	kil2	2633516	2633668	1	153	kil protein of bacteriophage HK97
972	28	1774	22	2317	15	2	2	UTI89_C2684	UTI89_C2684	2633665	2633823	1	159	enterobacteria phage Sf6 gene 30 protein
1282	36	1577	27	6818	22	54	4	UTI89_C2685	UTI89_C2685	2633744	2633914	1	171	enterobacteria phage Sf6 gene 29 protein
1568	18	1102	15	128	9	0	0	UTI89_C2686	erf	2633925	2634530	1	606	bacteriophage HK97 gp40
3596	60	2536	48	3833	31	200	14	UTI89_C2687	UTI89_C2687	2634530	2634913	1	384	bacteriophage HK97 gp40
1652	26	1021	21	2380	15	35	4	UTI89_C2688	hkaJ	2634937	2635233	1	297	hypothetical protein
1446	36	2042	28	534	22	61	6	UTI89_C2689	hkaH	2635310	2635846	1	537	hypothetical protein
266	8	707	6	5	4	434	6	UTI89_C2690	UTI89_C2690	2636144	2636716	1	573	hypothetical protein
0	0	1	1	2	2	1	1	UTI89_C2691	UTI89_C2691	2636939	2637289	-1	351	hypothetical protein
0	0	1	1	1	1	1	1	UTI89_C2692	UTI89_C2692	2636993	2637277	1	285	hypothetical protein
0	0	1	1	1	1	1	1	UTI89_C2693	UTI89_C2693	2637350	2637517	1	168	hypothetical protein
582	4	565	8	121	3	1	1	UTI89_C2694	hkaC	2637575	2637775	1	201	hypothetical protein
124	8	78	8	35	6	12	4	UTI89_C2695	dsdC	2637962	2638903	-1	942	D-serine deaminase activator
654	22	695	17	46	8	232	9	UTI89_C2696	UTI89_C2696	2639115	2640452	1	1338	hypothetical protein
660	26	553	34	107	11	464	6	UTI89_C2697	dsdA	2640470	2641798	1	1329	D-serine dehydratase
5984	118	4024	86	3357	54	1245	27	UTI89_C2698	emrY	2641906	2643444	-1	1539	multidrug resistance protein Y
620	16	632	12	483	4	81	5	UTI89_C2699	UTI89_C2699	2643131	2643469	1	339	hypothetical protein
4028	100	4479	77	1559	30	197	14	UTI89_C2700	emrK	2643444	2644607	-1	1164	multidrug resistance protein K
1422	34	1453	24	791	10	402	5	UTI89_C2701	evgA	2645023	2645637	1	615	putative positive transcription regulator
11070	276	11226	216	5201	118	2064	49	UTI89_C2702	evgS	2645642	2649235	1	3594	sensor protein EvgS precursor
5278	116	5508	88	7972	62	344	18	UTI89_C2703	yfdE	2649291	2650475	-1	1185	hypothetical protein YfdE
3010	84	3533	73	1899	47	760	20	UTI89_C2704	yfdV	2650510	2651454	-1	945	auxin efflux transporter type protein
1962	66	2345	59	609	28	948	14	UTI89_C2705	UTI89_C2705	2651524	2653218	-1	1695	putative enzyme
3236	82	2728	71	4804	45	444	25	UTI89_C2706	yfdW	2653272	2654522	-1	1251	formyl-coenzyme A transferase monomer
1498	44	1250	27	495	17	4820	17	UTI89_C2707	yfdX	2655034	2655669	-1	636	hypothetical protein YfdX
366	10	764	11	105	3	2	2	UTI89_C2708	ypdI	2655965	2656240	1	276	hypothetical protein YpdI
0	0	0	0	2	2	1	1	UTI89_C2709	yfdY	2656317	2656559	-1	243	hypothetical protein YfdY
1062	24	933	19	716	20	1803	15	UTI89_C2710	ddg	2656846	2657832	1	987	DDG protein
94	12	373	12	47	8	733	9	UTI89_C2711	UTI89_C2711	2658324	2659562	-1	1239	putative aminotransferase
252	14	200	9	1779	21	6	5	UTI89_C2712	ypdA	2659939	2661636	1	1698	hypothetical protein YpdA
2	2	1	1	1	1	0	0	UTI89_C2713	ypdB	2661633	2662388	1	756	hypothetical protein YpdB
2	2	3	3	0	0	0	0	UTI89_C2714	ypdC	2662401	2663258	1	858	hypothetical transcriptional regulator YpdC
162	12	158	8	117	11	9	9	UTI89_C2715	UTI89_C2715	2663261	2665756	-1	2496	putative phosphoenolpyruvate-protein phosphotransferase ypdD
150	4	76	8	11	11	172	8	UTI89_C2716	ypdE	2665781	2666818	-1	1038	hypothetical protein YpdE
362	24	872	16	26	7	620	8	UTI89_C2717	UTI89_C2717	2666818	2667903	-1	1086	putative peptidase YpdF
214	4	147	7	36	6	100	4	UTI89_C2718	UTI89_C2718	2667919	2669166	-1	1248	putative transport protein
0	0	1	1	1	1	1	1	UTI89_C2719	UTI89_C2719	2669188	2669565	-1	378	putative PTS system IIB component YpdH
6	6	6	6	2	2	3	3	UTI89_C2720	glk	2669733	2670698	-1	966	glucokinase
334	12	353	9	300	8	141	5	UTI89_C2721	yfeO	2670902	2672158	1	1257	hypothetical protein YfeO
2	2	0	0	0	0	0	0	UTI89_C2722	ypeC	2672273	2672599	1	327	hypothetical protein YpeC
2	2	1	1	0	0	0	0	UTI89_C2723	UTI89_C2723	2672322	2672681	1	360	conserved hypothetical protein
648	22	695	18	655	17	127	6	UTI89_C2724	mntH	2672740	2673978	-1	1239	high affinity NRAMP family manganese transporter
1236	24	927	18	3312	22	1923	15	UTI89_C2725	nupC	2674275	2675516	1	1242	Nucleoside permease NupC
1866	42	2126	36	1295	33	2428	31	UTI89_C2726	yfeA	2675566	2677815	-1	2250	hypothetical protein YfeA
0	0	0	0	1	1	1	1	UTI89_C2727	alaX	2677965	2678037	-1	73
2	2	0	0	1	1	1	1	UTI89_C2728	alaW	2678080	2678152	-1	73
0	0	2	2	0	0	1	1	UTI89_C2729	yfeC	2678373	2678732	1	360	hypothetical protein
4	4	0	0	1	1	3	3	UTI89_C2730	yfeD	2678734	2679126	1	393	hypothetical protein
2	2	7	7	7	6	9	8	UTI89_C2731	gltX	2679177	2680592	-1	1416	glutamyl-tRNA synthetase
22	4	1	1	1	1	1	1	UTI89_C2732	valU	2680851	2680923	1	73
12	4	1	1	1	1	1	1	UTI89_C2733	valX	2680971	2681043	1	73
26	4	2	2	0	0	1	1	UTI89_C2734	valY	2681093	2681165	1	73
0	0	0	0	1	1	1	1	UTI89_C2735	lysV	2681173	2681245	1	73
596	14	442	12	57	4	45	6	UTI89_C2736	xapR	2681359	2682258	-1	900	xanthosine operon regulatory protein
152	4	224	3	246	5	47	3	UTI89_C2737	UTI89_C2737	2682284	2682442	-1	159	hypothetical protein
386	16	537	20	20	3	2	2	UTI89_C2738	xapB	2682495	2683751	-1	1257	xanthosine permease
726	16	991	14	154	4	290	7	UTI89_C2739	xapA	2683812	2684645	-1	834	xanthosine phosphorylase
0	0	2	2	1	1	3	3	UTI89_C2740	yfeR	2685697	2686623	-1	927	putative transcriptional regulator LysR-type
182	6	168	6	75	4	58	6	UTI89_C2741	yfeH	2686713	2687711	1	999	putative cytochrome oxidase
0	0	0	0	0	0	0	0	UTI89_C2742	UTI89_C2742	2687708	2687926	-1	219	hypothetical protein
2	2	8	8	4	4	8	8	UTI89_C2743	lig	2687928	2689943	-1	2016	DNA ligase
0	0	4	4	4	4	4	4	UTI89_C2744	zipA	2690014	2691063	-1	1050	cell division protein ZipA
0	0	1	1	0	0	1	1	UTI89_C2745	algP	2690481	2690786	1	306	regulatory protein AlgP
146	8	557	9	824	8	1494	15	UTI89_C2746	cysZ	2691242	2692003	1	762	required for sulfate transport
440	20	886	14	58	7	655	7	UTI89_C2747	cysK	2692188	2693159	1	972	O-acetylserine sulfhydrolase A
0	0	3	3	1	1	0	0	UTI89_C2748	UTI89_C2748	2693477	2693770	-1	294	hypothetical protein K
0	0	2	2	1	1	0	0	UTI89_C2749	ptsH	2693543	2693800	1	258	heat stable histidyl phosphorylatable protein
2	2	3	3	2	2	2	2	UTI89_C2750	ptsI	2693845	2695572	1	1728	phosphoenolpyruvate-protein phosphotransferase system enzyme I
28	6	115	3	3	3	1	1	UTI89_C2751	crr	2695613	2696122	1	510	PTS system
28	8	133	5	5	5	2	2	UTI89_C2752	pdxK	2696165	2697016	-1	852	pyridoxine kinase
0	0	0	0	0	0	1	1	UTI89_C2753	yfeK	2697121	2697489	1	369	hypothetical protein YfeK precursor
2	2	1	1	2	2	2	2	UTI89_C2754	cysM	2697492	2698403	-1	912	cysteine synthase B
184	14	464	14	682	18	597	11	UTI89_C2755	cysA	2698538	2699635	-1	1098	sulfate transport ATP-binding protein CysA
306	18	405	10	57	6	695	10	UTI89_C2756	cysW	2699625	2700500	-1	876	ABC-type sulfate transport system permease component
0	0	3	3	0	0	1	1	UTI89_C2757	cysU	2700500	2701333	-1	834	sulfate transport system permease protein CysT
318	10	366	13	62	8	3	3	UTI89_C2758	cysP	2701333	2702349	-1	1017	thiosulfate binding protein
386	8	403	8	102	9	3	3	UTI89_C2759	ucpA	2702507	2703364	-1	858	oxidoreductase UcpA
34	2	105	3	58	5	3	3	UTI89_C2760	yfeU	2703578	2704474	1	897	protein YfeU
152	10	337	14	36	11	7	7	UTI89_C2761	UTI89_C2761	2704478	2705902	1	1425	putative PTS system IIBC component YfeV
0	0	1	1	0	0	0	0	UTI89_C2762	UTI89_C2762	2705922	2706065	-1	144	hypothetical protein
300	14	458	9	505	10	28	4	UTI89_C2763	UTI89_C2763	2706065	2706991	1	927	hypothetical protein
300	14	457	8	504	9	27	3	UTI89_C2764	yfeX	2706080	2707006	-1	927	hypothetical protein YfeX
80	4	208	8	27	6	5	5	UTI89_C2765	yfeY	2707075	2707650	-1	576	hypothetical protein YfeY precursor
146	16	369	8	40	4	2	2	UTI89_C2766	yfeZ	2707711	2708166	-1	456	hypothetical protein YfeZ
2	2	2	2	1	1	0	0	UTI89_C2767	ypeA	2708147	2708683	-1	537	hypothetical protein YpeA
32	6	3	3	4	4	3	3	UTI89_C2768	amiA	2708786	2709655	1	870	probable N-acetylmuramoyl-L-alanine amidase AmiA precursor
756	22	931	18	1041	18	1296	16	UTI89_C2769	hemF	2709656	2710558	1	903	coproporphyrinogen III oxidase
780	20	893	17	1312	19	5127	20	UTI89_C2770	yfeG	2710564	2711616	-1	1053	putative ARAC-type regulatory protein
882	10	742	10	88	8	110	3	UTI89_C2771	eutK	2711662	2712168	-1	507	ethanolamine utilization protein EutK
2	2	0	0	2	2	4	4	UTI89_C2772	eutL	2712175	2712834	-1	660	ethanolamine utilization protein EutL
4	4	5	5	4	4	1	1	UTI89_C2773	eutC	2712844	2713731	-1	888	probable catalytic subunit of ethanolamine ammonia-lyase
182	4	135	5	12	4	352	11	UTI89_C2774	eutB	2713752	2715113	-1	1362	probable regulatory subunit of ethanolamine ammonia-lyase
536	22	791	16	126	6	11	3	UTI89_C2775	eutA	2715125	2716528	-1	1404	ethanolamine utilization protein EutA
2	2	0	0	6	6	2	2	UTI89_C2776	eutH	2716525	2717751	-1	1227	ethanolamine utilization transport protein EutH
50	8	230	9	1	1	3	3	UTI89_C2777	eutG	2717968	2719182	-1	1215	ethanolamine utilization protein EutG iron-containing alcohol dehydrogenase
92	4	77	7	128	7	2	2	UTI89_C2778	eutJ	2719145	2719981	-1	837	ethanolamine utilization protein EutJ
280	12	343	11	75	8	2	2	UTI89_C2779	eutE	2719992	2721395	-1	1404	ethanolamine utilization protein EutE acetaldehyde dehydrogenase
0	0	0	0	2	2	0	0	UTI89_C2780	eutN	2721407	2721694	-1	288	detox protein
320	8	570	10	1770	12	12	6	UTI89_C2781	eutM	2721801	2722136	-1	336	detox protein
276	12	154	11	122	8	10	4	UTI89_C2782	eutD	2722133	2723149	-1	1017	ethanolamine utilization protein EutD acetyl/butyryl phosphate transferase
694	12	1092	7	107	6	599	6	UTI89_C2783	eutT	2723146	2723949	-1	804	ethanolamine utilization cobalamin adenosyltransferase
322	6	209	5	43	4	21	2	UTI89_C2784	eutQ	2723946	2724647	-1	702	ethanolamine utilization protein EutQ
766	14	1125	21	4893	17	153	9	UTI89_C2785	eutP	2724622	2725101	-1	480	ethanolamine utilization protein EutP
514	22	693	15	4408	18	2013	14	UTI89_C2786	eutS	2725114	2725521	-1	408	ethanolamine utilization protein EutS
690	24	1319	22	669	23	562527	26	UTI89_C2787	maeB	2725742	2728021	-1	2280	NADP-dependent malate dehydrogenase
72	4	196	11	15	7	95	3	UTI89_C2788	talA	2728310	2729260	1	951	transaldolase A
96	10	133	11	311	11	3	3	UTI89_C2789	tktB	2729217	2731283	1	2067	transketolase II
546	8	374	8	234	8	909	16	UTI89_C2790	ypfG	2731360	2732403	-1	1044	hypothetical protein YpfG precursor
0	0	0	0	0	0	0	0	UTI89_C2791	UTI89_C2791	2732297	2732428	-1	132	hypothetical protein
0	0	1	1	0	0	0	0	UTI89_C2792	UTI89_C2792	2732303	2732563	1	261	hypothetical protein
2	2	1	1	1	1	0	0	UTI89_C2793	yffH	2732529	2733131	-1	603	hypothetical protein YffH
1028	32	1469	28	2967	24	505	18	UTI89_C2794	aegA	2733172	2735151	-1	1980	putative oxidoreductase Fe-S subunit
566	12	970	16	422	13	575	7	UTI89_C2795	narQ	2735342	2737057	1	1716	nitrate/nitrite sensor protein NarQ
1188	42	1604	33	1184	19	253	9	UTI89_C2796	acrD	2737221	2740334	1	3114	probable aminoglycoside efflux pump
1050	18	1003	15	128	8	235	5	UTI89_C2797	yffB	2740873	2741229	1	357	conserved thioredoxin-like protein
246	6	165	4	42	5	2	2	UTI89_C2798	dapE	2741233	2742360	1	1128	succinyl-diaminopimelate desuccinylase
0	0	2	2	1	1	0	0	UTI89_C2799	UTI89_C2799	2742388	2742588	1	201	conserved hypothetical protein
0	0	0	0	1	1	2	2	UTI89_C2800	ypfH	2742669	2743391	-1	723	hypothetical protein YpfH
168	8	393	7	28	3	1	1	UTI89_C2801	ypfI	2743441	2745456	-1	2016	hypothetical protein YpfI
0	0	5	5	3	3	2	2	UTI89_C2802	ypfJ	2745471	2746334	-1	864	hypothetical protein
0	0	0	0	1	1	1	1	UTI89_C2803	purC	2746502	2747224	-1	723	phosphoribosylaminoimidazole-succinocarboxamide synthetase
0	0	2	2	9	9	3	3	UTI89_C2804	nlpB	2747428	2748465	-1	1038	lipoprotein-34 precursor
2	2	1	1	4	4	2	2	UTI89_C2805	dapA	2748479	2749375	-1	897	dihydrodipicolinate synthase
114	8	7	3	215	7	2582	12	UTI89_C2806	gcvR	2749437	2750075	1	639	glycine cleavage system transcriptional repressor
410	12	243	8	41	4	3	2	UTI89_C2807	bcp	2750075	2750545	1	471	thiol peroxidase
824	28	1224	23	120	13	1306	13	UTI89_C2808	perM	2750644	2751705	-1	1062	putative permease PerM
54	6	200	5	151	5	0	0	UTI89_C2809	UTI89_C2809	2751736	2751912	1	177	hypothetical protein
40	4	49	8	833	11	1	1	UTI89_C2810	yfgC	2751918	2753381	1	1464	hypothetical protein YfgC precursor
164	4	103	4	14	1	317	3	UTI89_C2811	yfgD	2753402	2753761	1	360	putative oxidoreductase
12	2	62	6	1	1	6	6	UTI89_C2812	yfgE	2753899	2754645	-1	747	putative DNA replication factor
570	16	305	11	370	18	377	13	UTI89_C2813	uraA	2754695	2756026	-1	1332	uracil permease
110	10	143	3	11	4	69	6	UTI89_C2814	upp	2756070	2756723	-1	654	uracil phosphoribosyltransferase
68	4	133	5	8	2	6	6	UTI89_C2815	purM	2757020	2758057	1	1038	phosphoribosylaminoimidazole synthetase
182	10	268	6	3	3	1	1	UTI89_C2816	purN	2758057	2758695	1	639	phosphoribosylglycinamide formyltransferase
224	10	183	13	49	9	13	6	UTI89_C2817	ppk	2758861	2760933	1	2073	polyphosphate kinase
8	6	28	7	19	8	527	6	UTI89_C2818	ppx	2760938	2762479	1	1542	exopolyphosphatase
2208	62	3077	64	1017	35	2385	23	UTI89_C2819	yfgF	2762518	2764761	-1	2244	hypothetical protein YfgF
2	2	0	0	0	0	0	0	UTI89_C2820	UTI89_C2820	2764943	2765095	-1	153	conserved hypothetical protein
492	14	741	10	68	2	0	0	UTI89_C2821	UTI89_C2821	2764978	2765268	-1	291	hypothetical protein
490	12	741	10	69	3	0	0	UTI89_C2822	UTI89_C2822	2765113	2765304	1	192	hypothetical protein
168	6	368	9	135	5	40	2	UTI89_C2823	yfgH	2765615	2766133	1	519	putative outer membrane lipoprotein
676	16	1097	15	3105	18	589	5	UTI89_C2824	yfgI	2766149	2766688	1	540	putative membrane protein
46	10	9	4	2	2	0	0	UTI89_C2825	guaA	2766782	2768359	-1	1578	glutamine-hydrolyzing amonia dependent GMP synthetase
4	4	36	5	4	4	4	4	UTI89_C2826	guaB	2768428	2769963	-1	1536	inosine-5'-monophosphate dehydrogenase
706	18	804	19	276	16	170	5	UTI89_C2827	xseA	2770056	2771432	1	1377	exodeoxyribonuclease VII large subunit
5054	124	6523	121	1738	86	1936	47	UTI89_C2828	UTI89_C2828	2771501	2779552	-1	8052	RatA-like protein
710	14	793	12	148	11	2562	12	UTI89_C2829	sinI	2779673	2780650	-1	978	SinI-like protein
3616	86	3502	65	1283	33	1464	31	UTI89_C2830	UTI89_C2830	2780705	2782939	-1	2235	SinH-like protein
960	16	1346	14	702	11	918	10	UTI89_C2831	yfgJ	2783118	2783333	-1	216	hypothetical protein YfgJ
6	6	3	3	7	7	2	2	UTI89_C2832	engA	2783396	2784907	-1	1512	probable GTP-binding protein EngA
46	4	87	3	3	3	2	2	UTI89_C2833	yfgL	2784986	2786164	-1	1179	hypothetical protein YfgL
0	0	3	3	6	5	2	2	UTI89_C2834	yfgM	2786175	2786795	-1	621	hypothetical protein YfgM
6	6	2	2	8	8	2	2	UTI89_C2835	hisS	2786813	2788087	-1	1275	histidine tRNA synthetase
0	0	2	2	4	4	1	1	UTI89_C2836	gcpE	2788198	2789316	-1	1119	1-hydroxy-2-methyl-2-(E)-butenyl 4-diphosphate synthase
358	4	246	10	6	6	9	6	UTI89_C2837	yfgA	2789343	2790350	-1	1008	hypothetical protein YfgA
364	12	517	12	1084	8	4	4	UTI89_C2838	yfgB	2790635	2791789	-1	1155	hypothetical protein
164	6	221	5	0	0	28	1	UTI89_C2839	UTI89_C2839	2791915	2792433	1	519	hypothetical protein
164	6	221	5	0	0	28	1	UTI89_C2840	ndk	2791939	2792370	-1	432	nucleoside diphosphate kinase
208	6	88	10	94	13	110	9	UTI89_C2841	pbpC	2792519	2794831	-1	2313	penicillin-binding protein 1C
2726	62	3442	66	891	35	3385	41	UTI89_C2842	yfhM	2794832	2799793	-1	4962	hypothetical lipoprotein YfhM precursor
1178	26	1487	16	2503	12	458	8	UTI89_C2843	sseA	2799841	2800845	1	1005	3-mercaptopyruvate:cyanide sulfurtransferase
1202	24	1163	25	399	13	5	5	UTI89_C2844	sseB	2801338	2802123	-1	786	enhanced serine sensitivity
200	6	317	10	7	7	3	3	UTI89_C2845	pepB	2802256	2803539	-1	1284	aminopeptidase B
0	0	0	0	0	0	0	0	UTI89_C2846	yfhJ	2803598	2803798	-1	201	hypothetical protein
2	2	1	1	1	1	0	0	UTI89_C2847	fdx	2803810	2804145	-1	336	ferredoxin
66	12	55	7	12	12	8	8	UTI89_C2848	hscA	2804147	2806051	-1	1905	chaperone protein HscA
0	0	3	3	0	0	0	0	UTI89_C2849	hscB	2806014	2806529	-1	516	hsc20 molecular co-chaperone
374	10	472	8	225	7	2	1	UTI89_C2850	iscA	2806625	2806954	-1	330	putative regulator
4	2	108	2	0	0	1	1	UTI89_C2851	iscU	2806965	2807351	-1	387	iron-sulfur cluster assembly scaffold protein
0	0	4	4	2	2	3	3	UTI89_C2852	iscS	2807379	2808617	-1	1239	cysteine desulfurase
260	6	522	7	269	6	328	7	UTI89_C2853	iscR	2808705	2809193	-1	489	iscRSUA operon transcriptional regulator
2	2	0	0	2	2	0	0	UTI89_C2854	yfhQ	2809463	2810203	-1	741	putative ATP synthase beta subunit
2	2	3	3	7	5	3	3	UTI89_C2855	suhB	2810322	2811125	1	804	inositol monophosphatase
572	16	442	13	4462	15	170	10	UTI89_C2856	UTI89_C2856	2811243	2812124	1	882	hypothetical protein
754	20	1075	16	534	18	63	8	UTI89_C2857	csiE	2812294	2813595	1	1302	stationary phase inducible protein CsiE
312	12	295	4	224	8	1853	16	UTI89_C2858	hcaT	2813587	2814726	-1	1140	putative 3-phenylpropionate transporter
56	2	0	0	0	0	0	0	UTI89_C2859	UTI89_C2859	2814760	2814903	-1	144	hypothetical protein
214	4	606	6	1	1	1	1	UTI89_C2860	UTI89_C2860	2814946	2815098	1	153	hypothetical protein
288	14	514	20	23	2	4	4	UTI89_C2861	yphA	2815050	2815517	1	468	conserved hypothetical protein
430	12	518	11	68	5	2	2	UTI89_C2862	UTI89_C2862	2815305	2815613	-1	309	hypothetical protein
136	6	208	6	2	2	2	2	UTI89_C2863	yphB	2815677	2816549	-1	873	hypothetical protein YphB
4	4	3	3	3	3	2	2	UTI89_C2864	gutB	2816561	2817655	-1	1095	sorbitol dehydrogenase
2	2	2	2	1	1	1	1	UTI89_C2865	yphD	2817688	2818686	-1	999	hypothetical ABC transporter permease protein yphD
452	18	557	9	81	3	3	3	UTI89_C2866	yphE	2818711	2820222	-1	1512	hypothetical ABC transporter ATP-binding protein yphE
2330	72	2471	49	1870	35	305	7	UTI89_C2867	yphF	2820245	2821228	-1	984	ABC transporter Periplasmic binding protein YphF precursor
1488	40	1595	35	4037	36	1196	25	UTI89_C2868	yphG	2821325	2824699	-1	3375	hypothetical protein YphG
92	12	259	11	1021	15	76	6	UTI89_C2869	yphH	2824724	2825917	1	1194	hypothetical protein YphH
34	2	52	11	4	4	2	2	UTI89_C2870	glyA	2825981	2827240	-1	1260	serine hydroxymethyltransferase
326	16	392	9	112	7	5	4	UTI89_C2871	hmpA	2827563	2828753	1	1191	dihydropteridine reductase
0	0	0	0	1	1	0	0	UTI89_C2872	glnB	2828798	2829136	-1	339	nitrogen regulatory protein P-II
304	16	316	10	114	8	21	3	UTI89_C2873	yfhA	2829197	2830570	-1	1374	hypothetical protein YfhA
974	10	684	7	325	7	4009	12	UTI89_C2874	yfhG	2830521	2831240	-1	720	hypothetical protein YfhG
0	0	0	0	0	0	0	0	UTI89_C2875	UTI89_C2875	2831177	2831332	1	156	hypothetical protein
216	16	454	13	404	12	65	6	UTI89_C2876	yfhK	2831399	2832889	-1	1491	putative sensor-like histidine kinase YfhK
1042	42	1532	39	1042	22	609	25	UTI89_C2877	purL	2833402	2837445	-1	4044	phosphoribosylformyl-glycineamide synthetase
1738	24	1535	21	665	18	68	5	UTI89_C2878	yfhD	2837548	2839104	1	1557	putative periplasmic binding transport protein
2	2	3	2	1	1	1	1	UTI89_C2879	yfhC	2839101	2839637	-1	537	putative deaminase
294	8	218	10	1267	9	920	12	UTI89_C2880	UTI89_C2880	2839662	2840297	-1	636	hypothetical protein
962	14	560	17	276	13	1074	19	UTI89_C2881	yfhH	2840434	2841354	1	921	hypothetical protein
1054	32	1343	23	1015	20	3717	18	UTI89_C2882	yfhL	2841410	2841670	1	261	putative ferredoxin-like protein YfhL
692	10	702	10	338	8	198	2	UTI89_C2883	UTI89_C2883	2841941	2842093	-1	153	hypothetical protein
0	0	0	0	0	0	0	0	UTI89_C2884	acpS	2842365	2842745	-1	381	holo-[acyl-carrier protein] synthase
0	0	1	1	4	4	2	2	UTI89_C2885	pdxJ	2842745	2843491	-1	747	pyridoxal phosphate biosynthetic protein PdxJ
464	14	493	8	273	12	913	12	UTI89_C2886	recO	2843488	2844216	-1	729	protein interacts with RecR and possibly RecF proteins
0	0	3	3	6	6	3	3	UTI89_C2887	era	2844228	2845133	-1	906	GTP-binding protein era
0	0	5	4	1	1	4	4	UTI89_C2888	rnc	2845130	2845810	-1	681	RNase III
92	4	68	3	33	2	269	2	UTI89_C2889	UTI89_C2889	2845868	2846026	1	159	hypothetical protein
2	2	0	0	1	1	3	3	UTI89_C2890	lepB	2846077	2847051	-1	975	signal peptidase I
262	10	158	11	113	10	7	7	UTI89_C2891	lepA	2847067	2848866	-1	1800	GTP-binding elongation factor LepA
2	2	3	3	1	1	1	1	UTI89_C2892	rseC	2849064	2849543	-1	480	sigma-E factor regulatory protein RseC
392	18	536	11	204	8	1160	9	UTI89_C2893	rseB	2849540	2850496	-1	957	sigma-E factor regulatory protein RseB precursor
2	2	0	0	3	3	7	6	UTI89_C2894	rseA	2850496	2851146	-1	651	sigma-E factor negative regulatory protein
0	0	4	4	2	2	1	1	UTI89_C2895	rpoE	2851179	2851787	-1	609	RNA polymerase sigma E
578	18	354	14	59	11	217	11	UTI89_C2896	nadB	2852162	2853784	1	1623	L-aspartate oxidase
1376	44	1864	38	813	21	3462	23	UTI89_C2897	yfiC	2853769	2854626	-1	858	hypothetical protein YfiC
332	14	323	18	1	1	3	3	UTI89_C2898	UTI89_C2898	2854638	2855972	1	1335	ATP-dependent RNA helicase
158	8	112	5	259	6	14	3	UTI89_C2899	yfiE	2856005	2856931	-1	927	hypothetical transcriptional regulator YfiE
184	16	122	5	7	1	4	4	UTI89_C2900	yfiK	2856989	2857576	1	588	hypothetical protein YfiK
2	2	1	1	1	1	0	0	UTI89_C2901	yfiD	2857632	2858033	-1	402	protein YfiD
76	4	41	5	2	2	217	7	UTI89_C2902	ung	2858320	2859009	1	690	uracil-DNA-glycosylase
158	14	386	9	69	4	26	3	UTI89_C2903	yfiF	2859057	2860169	-1	1113	hypothetical tRNA/rRNA methyltransferase YfiF
0	0	0	0	0	0	1	1	UTI89_C2904	UTI89_C2904	2860084	2860287	-1	204	hypothetical protein
0	0	0	0	1	1	0	0	UTI89_C2905	trxC	2860301	2860720	1	420	putative thioredoxin-like protein
0	0	1	1	4	4	4	3	UTI89_C2906	yfiP	2860738	2861487	1	750	hypothetical protein YfiP
950	28	1344	27	2603	28	557	18	UTI89_C2907	yfiQ	2861519	2864179	1	2661	hypothetical protein YfiQ
0	0	6	6	6	6	4	4	UTI89_C2908	pss	2864290	2865648	1	1359	CDP-diacylglycerol--serine O-phosphatidyltransferase (phophatidylserine synthase)
0	0	1	1	3	3	0	0	UTI89_C2909	yfiM	2865673	2866017	1	345	hypothetical protein YfiM
610	20	823	17	556	17	71	9	UTI89_C2910	kgtP	2866014	2867405	-1	1392	alpha-ketoglutarate permease
0	0	0	0	0	0	0	0	UTI89_C2911	UTI89_C2911	2867421	2867681	1	261	hypothetical protein
448	6	464	11	1	1	40	5	UTI89_C2912	UTI89_C2912	2867822	2868346	1	525	hypothetical protein
316	8	459	9	26	2	1795	10	UTI89_C2913	UTI89_C2913	2868217	2868621	-1	405	transposase
226	6	447	8	87	6	5641	12	UTI89_C2914	UTI89_C2914	2868472	2868840	1	369	hypothetical protein
230	8	411	6	39	4	31	1	UTI89_C2915	UTI89_C2915	2868865	2869587	-1	723	putative transposase InsK for insertion sequence element IS150
26	8	43	3	0	0	11	2	UTI89_C2916	UTI89_C2916	2870254	2870583	1	330	hypothetical protein
450	54	540	45	106	32	262	16	UTI89_C2918	rrlG	2870559	2873462	-1	2904
16	4	21	2	13	4	1	1	UTI89_C2919	UTI89_C2919	2871372	2871614	1	243	hypothetical protein
116	16	118	10	37	8	209	4	UTI89_C2920	UTI89_C2920	2872934	2873239	1	306	hypothetical protein
0	0	1	1	0	0	0	0	UTI89_C2921	gltW	2873659	2873731	-1	73
698	66	840	63	636	41	418	20	UTI89_C2922	rrsG	2873817	2875358	-1	1542
42	14	80	13	12	4	0	0	UTI89_C2923	UTI89_C2923	2873917	2874282	-1	366	hypothetical protein
26	4	13	2	7	4	2	2	UTI89_C2924	UTI89_C2924	2875418	2875666	1	249	hypothetical protein
2298	46	2254	44	3495	26	2678	26	UTI89_C2925	clpB	2875801	2878386	-1	2586	heat shock protein
1892	34	1871	29	313	12	192	12	UTI89_C2926	yfiH	2878504	2879235	-1	732	hypothetical protein YfiH
652	14	454	18	479	7	118	7	UTI89_C2927	rluD	2879232	2880212	-1	981	ribosomal large subunit pseudouridine synthase D
2	2	6	6	3	3	8	8	UTI89_C2928	UTI89_C2928	2880347	2881084	1	738	hypothetical protein
0	0	0	0	0	0	0	0	UTI89_C2929	UTI89_C2929	2881113	2881319	1	207	hypothetical protein
634	12	1165	13	239	11	206	6	UTI89_C2930	UTI89_C2930	2881273	2881809	-1	537	hypothetical protein
410	8	900	7	237	9	206	6	UTI89_C2931	UTI89_C2931	2881354	2881695	1	342	putative YhbH sigma 54 modulator
222	14	259	10	8	8	3	3	UTI89_C2932	pheA	2881945	2883105	1	1161	bifunctional chorismate mutase/prephenate dehydratase
838	16	821	17	265	15	473	11	UTI89_C2933	tyrA	2883148	2884269	-1	1122	bifunctional chorismate mutase/prephenate dehydratase
564	14	755	12	133	10	297	6	UTI89_C2934	aroF	2884280	2885419	-1	1140	phospho-2-dehydro-3-deoxyheptonate aldolase
574	10	212	6	141	7	81	5	UTI89_C2935	yfiL	2885542	2885925	1	384	hypothetical protein
1994	50	2120	46	1458	30	130	9	UTI89_C2936	yfiR	2886074	2886592	1	519	hypothetical protein YfiR precursor
420	8	694	11	796	9	330	8	UTI89_C2937	yfiN	2886582	2887808	1	1227	hypothetical protein YfiN
0	0	0	0	2	2	2	2	UTI89_C2938	yfiB	2887824	2888306	1	483	putative lipoprotein YfiB precursor
0	0	3	3	2	2	1	1	UTI89_C2939	rplS	2888383	2888730	-1	348	50S ribosomal subunit protein L19
0	0	1	1	0	0	2	2	UTI89_C2940	trmD	2888772	2889539	-1	768	tRNA methyltransferase; tRNA (guanine-7-)-methyltransferase
0	0	4	4	5	5	2	2	UTI89_C2941	rimM	2889570	2890127	-1	558	16S rRNA processing protein RimM
2	2	0	0	1	1	0	0	UTI89_C2942	rpsP	2890137	2890445	-1	309	30S ribosomal protein S16
2	2	3	3	4	4	2	2	UTI89_C2943	ffh	2890522	2891883	-1	1362	signal recognition particle protein
1402	36	2196	28	805	19	915	9	UTI89_C2944	ypjD	2891975	2892841	1	867	hypothetical protein
432	16	586	16	1190	12	8133	12	UTI89_C2945	yfjD	2892886	2894148	1	1263	hypothetical protein
46	4	330	5	2	2	0	0	UTI89_C2946	UTI89_C2946	2894170	2894922	1	753	hypothetical protein
0	0	0	0	2	2	0	0	UTI89_C2947	grpE	2894203	2894796	-1	594	GrpE protein
2	2	0	0	1	1	1	1	UTI89_C2948	yfjC	2894793	2895044	-1	252	hypothetical protein
6	6	3	3	7	5	3	3	UTI89_C2949	yfjB	2894919	2895797	1	879	probable inorganic polyphosphate/ATP-NAD kinase
70	10	450	8	62	5	4	4	UTI89_C2950	recN	2895883	2897544	1	1662	DNA repair protein RecN
54	4	9	1	10	2	0	0	UTI89_C2951	smpA	2897693	2898034	1	342	small protein A precursor
0	0	0	0	2	2	1	1	UTI89_C2952	yfjF	2898096	2898404	-1	309	protein YfjF
52	6	242	4	2	2	0	0	UTI89_C2953	yfjG	2898376	2898852	-1	477	hypothetical protein YfjG
162	4	17	3	2	2	0	0	UTI89_C2954	smpB	2898984	2899466	1	483	SsrA-binding protein
528	6	347	8	40	2	573	8	UTI89_C2955	UTI89_C2955	2900045	2900299	-1	255	hypothetical protein
1602	28	1817	27	429	9	936	10	UTI89_C2956	UTI89_C2956	2900429	2900626	1	198	hypothetical protein
2550	34	2868	37	785	16	190	9	UTI89_C2957	UTI89_C2957	2900623	2901411	1	789	hypothetical protein
0	0	2	2	4	4	1	1	UTI89_C2958	UTI89_C2958	2901499	2901792	-1	294	hypothetical protein
2894	60	4049	54	2825	33	5946	50	UTI89_C2959	UTI89_C2959	2902003	2902776	-1	774	prophage CP-933H unknown protein
10796	194	10401	173	5917	108	100551	73	UTI89_C2960	UTI89_C2960	2903828	2905717	1	1890	conserved hypothetical protein
1836	32	1627	28	1552	14	1005	12	UTI89_C2961	yfdK	2906465	2906908	1	444	hypothetical protein
3466	82	3495	62	2535	38	6631	38	UTI89_C2962	tfaE	2906880	2907482	-1	603	lambdoid prophage e14 tail fiber assembly protein-like protein
814	22	629	18	672	15	1498	11	UTI89_C2963	ycfK	2907482	2908225	-1	744	hypothetical protein
2	2	3	2	1	1	0	0	UTI89_C2964	UTI89_C2964	2908229	2908813	-1	585	bacteriophage V tail protein
770	20	919	12	379	13	2723	12	UTI89_C2965	UTI89_C2965	2908804	2909862	-1	1059	bacteriophage V tail protein
198	4	120	3	2	2	0	0	UTI89_C2966	UTI89_C2966	2909849	2910274	-1	426	bacteriophage V tail protein
0	0	1	1	0	0	1	1	UTI89_C2967	UTI89_C2967	2910274	2910822	-1	549	bacteriophage V tail protein
152	12	55	7	40	4	230	8	UTI89_C2968	UTI89_C2968	2910822	2911901	-1	1080	bacteriophage V tail protein
610	30	438	15	221	11	195	7	UTI89_C2969	UTI89_C2969	2911898	2913253	-1	1356	bacteriophage V tail/DNA circulation protein
1106	26	735	22	466	14	6851	24	UTI89_C2970	UTI89_C2970	2913287	2915122	-1	1836	bacteriophage V tail protein
2	2	2	2	1	1	0	0	UTI89_C2971	UTI89_C2971	2915264	2915533	-1	270	hypothetical protein
220	4	71	2	97	4	585	1	UTI89_C2972	UTI89_C2972	2915533	2915889	-1	357	hypothetical protein
194	6	189	5	11	5	4	4	UTI89_C2973	UTI89_C2973	2915889	2917385	-1	1497	bacteriophage V tail sheath protein
0	0	1	1	0	0	0	0	UTI89_C2974	UTI89_C2974	2917369	2917539	-1	171	hypothetical protein
454	12	769	11	13	4	143	8	UTI89_C2975	UTI89_C2975	2917548	2918108	-1	561	hypothetical protein
190	8	494	5	79	4	1	1	UTI89_C2976	UTI89_C2976	2918105	2918611	-1	507	hypothetical protein
36	4	1	1	25	2	1	1	UTI89_C2977	UTI89_C2977	2918586	2918996	-1	411	hypothetical protein
38	6	1	1	26	3	2	2	UTI89_C2978	UTI89_C2978	2918622	2919089	1	468	hypothetical protein
122	6	324	5	139	4	0	0	UTI89_C2979	UTI89_C2979	2918993	2919316	-1	324	hypothetical protein
0	0	0	0	0	0	2	2	UTI89_C2980	UTI89_C2980	2919319	2919519	-1	201	hypothetical protein
0	0	2	2	1	1	2	2	UTI89_C2981	UTI89_C2981	2919569	2920774	-1	1206	major capsid protein precursor
1016	24	646	15	477	20	9619	32	UTI89_C2982	UTI89_C2982	2920789	2921475	-1	687	pro-head protease
130	10	230	13	81	8	173	7	UTI89_C2983	UTI89_C2983	2921417	2922658	-1	1242	portal protein
98	4	219	4	102	4	2	2	UTI89_C2984	ymfR	2922658	2922840	-1	183	hypothetical protein
818	24	1347	30	170	15	1085	12	UTI89_C2985	UTI89_C2985	2922852	2924585	-1	1734	bacteriophage V large terminase subunit
254	8	498	9	4658	10	2590	15	UTI89_C2986	UTI89_C2986	2924582	2925076	-1	495	bacteriophage V small terminase subunit
274	6	52	6	82	7	12234	11	UTI89_C2987	UTI89_C2987	2925202	2925552	-1	351	hypothetical protein
308	14	44	5	61	2	0	0	UTI89_C2988	UTI89_C2988	2926201	2926449	-1	249	hypothetical protein
1378	26	680	20	2361	29	1182	14	UTI89_C2989	UTI89_C2989	2926523	2926960	-1	438	enterobacteria phage Sf6 gene 63 protein
1112	18	957	18	479	14	545	10	UTI89_C2990	UTI89_C2990	2926957	2927433	-1	477	putative endolysin of prophage CP-933X
1162	24	1084	19	267	11	527	11	UTI89_C2991	UTI89_C2991	2927420	2927725	-1	306	putative holin protein of prophage CP-933X
1694	18	1010	18	4015	18	376	8	UTI89_C2992	UTI89_C2992	2927877	2928212	-1	336	hypothetical protein
1030	22	1360	19	410	9	20	3	UTI89_C2993	UTI89_C2993	2928398	2929180	-1	783	lambdoid prophage Qin antitermination protein Q-like protein
1792	34	1996	31	2145	25	712	17	UTI89_C2994	ydfU1	2929164	2930159	-1	996	hypothetical protein YdfU
486	24	943	17	87	8	756	11	UTI89_C2995	UTI89_C2995	2930161	2930958	-1	798	hypothetical protein
6	6	4	4	1	1	1	1	UTI89_C2996	UTI89_C2996	2930978	2931367	-1	390	bacteriophage V crossover junction endodeoxyribonuclease
0	0	1	1	1	1	1	1	UTI89_C2997	UTI89_C2997	2931364	2931690	-1	327	hypothetical protein
4	4	1	1	0	0	2	2	UTI89_C2998	UTI89_C2998	2931687	2932340	-1	654	bacteriophage V DNA adenine methylase
0	0	0	0	21	4	1	1	UTI89_C2999	yfdN1	2932340	2932834	-1	495	hypothetical protein
26	6	248	9	1	1	998	9	UTI89_C3000	UTI89_C3000	2932831	2933772	-1	942	hypothetical protein
76	6	0	0	2	2	1	1	UTI89_C3001	ymfM	2933782	2934120	-1	339	hypothetical protein
1442	22	1840	21	390	9	1201	18	UTI89_C3002	ymfL	2934117	2934680	-1	564	hypothetical protein YmfL
2	2	3	3	5	5	1	1	UTI89_C3003	UTI89_C3003	2934712	2935215	-1	504	hypothetical protein
0	0	3	3	4	4	3	3	UTI89_C3004	ymfK	2935003	2935677	1	675	putative phage repressor
1016	22	1176	25	183	9	578	9	UTI89_C3005	UTI89_C3005	2935880	2936392	-1	513	hypothetical protein
2444	74	3482	64	1397	38	1193	14	UTI89_C3006	yfdQ1	2937289	2938113	1	825	hypothetical protein YfdQ
1050	32	894	24	391	15	61	6	UTI89_C3007	yfdR1	2938214	2938765	1	552	hypothetical protein YfdR
1222	32	643	19	576	15	1	1	UTI89_C3008	UTI89_C3008	2938850	2939740	1	891	hypothetical protein
1564	36	1844	36	1844	36	2881	29	UTI89_C3009	UTI89_C3009	2939949	2941121	1	1173	hypothetical protein
1656	24	1919	22	1540	10	231	7	UTI89_C3010	UTI89_C3010	2941113	2941712	-1	600	hypothetical protein
0	0	0	0	2	2	4	3	UTI89_C3011	UTI89_C3011	2941741	2942067	-1	327	hypothetical protein
1576	46	2184	42	1493	25	1108	7	UTI89_C3012	UTI89_C3012	2942072	2942983	-1	912	hypothetical protein
908	14	1216	14	389	6	116	6	UTI89_C3013	UTI89_C3013	2942958	2943212	1	255	hypothetical protein
358	12	681	12	144	9	782	6	UTI89_C3014	ygaT	2943844	2944821	1	978	hypothetical protein YgaT
4	4	2	1	4	4	5	5	UTI89_C3015	ygaF	2944775	2946109	1	1335	hypothetical protein YgaF
414	8	341	12	104	6	0	0	UTI89_C3016	gabD	2946132	2947580	1	1449	[NADP+] succinate-semialdehyde dehydrogenase
178	6	248	7	2	2	48	8	UTI89_C3017	gabT	2947588	2948874	1	1287	4-aminobutyrate aminotransferase
2810	74	3534	65	4244	43	4975	53	UTI89_C3018	gabP	2949049	2950512	1	1464	GABA permease
242	8	174	10	20	4	51	4	UTI89_C3019	ygaE	2950515	2951195	1	681	hypothetical transcriptional regulator YgaE
0	0	2	2	2	2	1	1	UTI89_C3020	ygaU	2951196	2951645	-1	450	hypothetical protein
0	0	4	4	4	4	0	0	UTI89_C3021	UTI89_C3021	2951717	2951902	1	186	hypothetical protein
0	0	4	4	4	4	0	0	UTI89_C3022	yqaE	2951729	2951887	-1	159	hypothetical protein
778	10	700	13	131	9	439	4	UTI89_C3023	ygaV	2952070	2952369	1	300	hypothetical transcriptional regulator protein
2034	28	2022	28	3051	26	20875	21	UTI89_C3024	ygaP	2952379	2952903	1	525	hypothetical protein
1772	42	1931	35	781	15	96	5	UTI89_C3025	stpA	2952950	2953354	-1	405	DNA-binding protein StpA
0	0	0	0	0	0	2	2	UTI89_C3026	UTI89_C3026	2953768	2953896	1	129	hypothetical protein
1238	34	944	25	202	8	455	9	UTI89_C3027	ygaW	2954022	2954471	1	450	hypothetical protein
850	18	705	12	1098	13	949	10	UTI89_C3028	ygaC	2954508	2954852	-1	345	hypothetical protein
180	6	302	6	38	2	162	5	UTI89_C3029	ygaM	2954992	2955333	1	342	hypothetical protein
174	10	334	12	104	11	3	3	UTI89_C3030	UTI89_C3030	2955390	2956724	-1	1335	conserved hypothetical protein
0	0	0	0	1	1	1	1	UTI89_C3031	UTI89_C3031	2956812	2957243	1	432	hypothetical protein
0	0	0	0	1	1	0	0	UTI89_C3032	UTI89_C3032	2957428	2957682	-1	255	hypothetical protein
0	0	0	0	1	1	0	0	UTI89_C3033	nrdH	2957452	2957697	1	246	glutaredoxin-like protein; hydrogen donor
538	14	882	14	962	15	3176	12	UTI89_C3034	UTI89_C3034	2957694	2958104	1	411	hypothetical protein
1946	36	3356	37	3662	29	229	18	UTI89_C3035	nrdE	2958077	2960221	1	2145	ribonucleoside-diphosphate reductase 2 alpha chain
3324	28	1179	20	3462	16	13303	19	UTI89_C3036	nrdF	2960231	2961190	1	960	ribonucleoside-diphosphate reductase 2 beta chain
7246	160	9267	129	6620	87	16764	75	UTI89_C3037	proV	2961546	2962748	1	1203	glycine betaine/L-proline transport ATP-binding protein proV
316	10	202	6	29	6	20	2	UTI89_C3038	proW	2962741	2963805	1	1065	high-affinity transport system for glycine betaine and proline
292	16	315	11	50	10	86	7	UTI89_C3039	proX	2963821	2964855	1	1035	high-affinity glycine betaine-proline transport system protein
186	4	541	6	26	2	1	1	UTI89_C3040	UTI89_C3040	2964908	2965054	1	147	hypothetical protein
180	6	373	9	64	8	3	3	UTI89_C3041	ygaY	2965047	2966231	1	1185	putative transport protein
310	6	465	7	58	4	73	6	UTI89_C3042	ygaZ	2966355	2967092	1	738	hypothetical protein
416	10	828	12	3871	12	868	9	UTI89_C3043	ygaH	2967082	2967417	1	336	hypothetical protein
4	4	1	1	1	1	3	3	UTI89_C3044	mprA	2967508	2968038	1	531	regulator of plasmid McrB operon
992	20	1104	20	3195	20	38	4	UTI89_C3045	emrA	2968153	2969337	1	1185	multidrug resistance protein A
36	8	342	11	2166	13	979	17	UTI89_C3046	emrB	2969345	2970892	1	1548	multidrug resistance protein B
168	6	92	5	27	7	0	0	UTI89_C3047	UTI89_C3047	2971150	2971857	1	708	hypothetical protein
120	12	455	17	28	6	1	1	UTI89_C3048	UTI89_C3048	2971854	2972966	1	1113	hypothetical protein
0	0	2	2	3	3	1	1	UTI89_C3049	luxS	2973017	2973532	-1	516	S-ribosylhomocysteinase
192	16	343	14	14	6	2	2	UTI89_C3050	gshA	2973683	2975239	-1	1557	gamma-glutamate-cysteine ligase
2	2	9	3	0	0	3	3	UTI89_C3051	yqaA	2975312	2975740	-1	429	hypothetical protein YqaA
330	6	710	12	33	2	8	7	UTI89_C3052	yqaB	2975737	2976303	-1	567	putative phosphatase
0	0	0	0	0	0	0	0	UTI89_C3053	argZ	2976587	2976660	-1	74
0	0	0	0	2	2	0	0	UTI89_C3054	argY	2976727	2976800	-1	74
0	0	0	0	0	0	0	0	UTI89_C3055	argV	2976868	2976941	-1	74
0	0	0	0	0	0	0	0	UTI89_C3056	serV	2976948	2977037	-1	90
0	0	1	1	1	1	0	0	UTI89_C3057	csrA	2977353	2977538	-1	186	carbon storage regulator; controls glycogen synthesis
8	8	5	5	5	5	5	5	UTI89_C3058	alaS	2977773	2980403	-1	2631	alanyl-tRNA synthetase
0	0	0	0	2	2	1	1	UTI89_C3059	UTI89_C3059	2980308	2980490	1	183	hypothetical protein
220	4	646	5	308	3	2049	8	UTI89_C3060	oraA	2980531	2981031	-1	501	RecA inhibitory protein RecX
2	2	4	4	2	2	3	3	UTI89_C3061	recA	2981100	2982161	-1	1062	RecA protein
366	4	407	7	3040	8	11	3	UTI89_C3062	ygaD	2982241	2982741	-1	501	protein YgaD
430	14	587	18	91	5	46	7	UTI89_C3063	mltB	2982883	2984073	-1	1191	membrane-bound lytic murein transglycosylase B precursor
178	8	318	8	159	7	167	4	UTI89_C3064	srlA	2984225	2984788	1	564	PTS system
1026	18	1439	15	330	10	706	10	UTI89_C3065	srlE	2984785	2985744	1	960	PTS system
112	10	96	4	30	2	332	4	UTI89_C3066	srlB	2985755	2986126	1	372	PTS system
4	4	0	0	2	2	2	2	UTI89_C3067	srlD	2986130	2986909	1	780	sorbitol-6-phosphate 2-dehydrogenase
696	10	1014	16	2212	18	3068	17	UTI89_C3068	gutM	2987015	2987374	1	360	glucitol operon activator protein
468	14	202	8	63	7	3	3	UTI89_C3069	srlR	2987441	2988214	1	774	glucitol operon repressor
556	18	871	15	159	7	1703	13	UTI89_C3070	gutQ	2988207	2989172	1	966	GutQ protein
1002	32	1353	25	2612	23	2950	27	UTI89_C3071	ygaA	2989169	2990683	-1	1515	hypothetical sigma-54-dependent transcriptional regulator ygaA
80	2	308	12	61	10	1	1	UTI89_C3072	norV	2990870	2992309	1	1440	anaerobic nitric oxide reductase flavorubredoxin
0	0	2	2	1	1	1	1	UTI89_C3073	ygbD	2992306	2993439	1	1134	FlRd-NAD(+) reductase
1090	30	1420	26	671	23	6843	23	UTI89_C3074	hypF	2993663	2995987	-1	2325	hydrogenase maturation protein HypF
2	2	4	4	1	1	2	2	UTI89_C3075	hydN	2996068	2996610	-1	543	electron transport protein HydN
936	26	1251	32	423	17	627	14	UTI89_C3076	ascG	2996744	2997796	-1	1053	ascBF operon repressor
300	14	214	11	342	10	288	6	UTI89_C3077	ascF	2998014	2999471	1	1458	PTS enzyme II-asc
400	12	474	13	86	8	12	4	UTI89_C3078	ascB	2999480	3000904	1	1425	6-phospho-beta-glucosidase
0	0	1	1	1	1	1	1	UTI89_C3079	ygjM	3001002	3001421	-1	420	hypothetical protein YgjM
2	2	1	1	0	0	3	3	UTI89_C3080	hycI	3001666	3002136	-1	471	hydrogenase 3 maturation protease
102	4	96	5	31	4	0	0	UTI89_C3081	hycH	3002129	3002539	-1	411	formate hydrogenlyase maturation protein HycH
424	14	569	14	247	13	701	8	UTI89_C3082	hycG	3002536	3003303	-1	768	formate hydrogenlyase subunit 7
22	4	99	4	9	3	1	1	UTI89_C3083	hycF	3003303	3003845	-1	543	formate hydrogenlyase subunit 6
1120	26	1450	24	620	15	366	10	UTI89_C3084	hycE	3003855	3005564	-1	1710	formate hydrogenlyase subunit 5 precursor
398	14	666	17	298	7	61	8	UTI89_C3085	hycD	3005582	3006505	-1	924	membrane-spanning protein of formate hydrogenase
852	18	1305	20	351	10	921	19	UTI89_C3086	hycC	3006508	3008334	-1	1827	formate hydrogenlyase subunit 3
148	8	189	8	196	8	162	6	UTI89_C3087	hycB	3008331	3008942	-1	612	formate hydrogenlyase subunit 2
0	0	1	1	3	3	1	1	UTI89_C3088	hycA	3009067	3009528	-1	462	transcriptional repressor of hyc and hyp operons
0	0	2	2	4	3	1	1	UTI89_C3089	hypA	3009728	3010090	1	363	HypA protein
518	14	806	18	134	4	7	5	UTI89_C3090	hypB	3010094	3010966	1	873	hydrogenase isoenzymes nickel incorporation protein hypB
162	4	197	4	292	4	57	4	UTI89_C3091	hypC	3010957	3011229	1	273	hydrogenase isoenzymes formation protein HypC
1640	30	1866	38	1790	31	1021	24	UTI89_C3092	hypD	3011229	3012350	1	1122	hydrogenase isoenzymes formation protein HypD
238	14	249	16	210	13	3	3	UTI89_C3093	hypE	3012347	3013357	1	1011	hydrogenase isoenzymes formation protein HypE
2362	36	2432	26	4137	28	3274	23	UTI89_C3094	fhlA	3013395	3015509	1	2115	formate hydrogenlyase transcriptional activator
554	12	230	7	1557	14	948	8	UTI89_C3095	UTI89_C3095	3015515	3015982	1	468	potential molybdenum-pterin-binding-protein
146	6	237	4	45	4	692	5	UTI89_C3096	ygbA	3016021	3016365	-1	345	conserved hypothetical protein
0	0	0	0	1	1	1	1	UTI89_C3097	UTI89_C3097	3016420	3016575	-1	156	hypothetical protein
1180	28	956	27	1823	31	4952	30	UTI89_C3098	mutS	3016651	3019212	1	2562	DNA mismatch repair protein MutS
480	32	438	22	156	13	719	13	UTI89_C3099	insBcp5	3019477	3019980	-1	504	InsBcp5 protein
40	2	44	4	20	1	76	3	UTI89_C3100	UTI89_C3100	3019991	3020203	-1	213	hypothetical protein
214	8	83	5	22	9	5	5	UTI89_C3101	ygbI	3020604	3021401	-1	798	hypothetical transcriptional regulator YgbI
1950	28	1613	19	1006	13	760	10	UTI89_C3102	ygbJ	3021567	3022475	1	909	hypothetical oxidoreductase YgbJ
170	4	559	6	9	5	3	3	UTI89_C3103	ygbK	3022472	3023734	1	1263	hypothetical protein YgbK
498	6	451	6	196	6	5	2	UTI89_C3104	ygbL	3023731	3024369	1	639	hypothetical aldolase class II protein YgbL
142	6	288	7	381	6	0	0	UTI89_C3105	ygbM	3024374	3025150	1	777	hypothetical protein
514	12	537	18	41	10	3	3	UTI89_C3106	ygbN	3025239	3026603	1	1365	hypothetical permease YgbN
1152	48	1025	37	2215	24	4	4	UTI89_C3107	UTI89_C3107	3026746	3027789	-1	1044	hypothetical protein
546	6	158	4	1	1	0	0	UTI89_C3108	UTI89_C3108	3027808	3027954	1	147	hypothetical protein
2004	42	2494	30	1919	27	45	5	UTI89_C3109	UTI89_C3109	3028014	3028565	1	552	hypothetical protein
238	6	140	5	276	7	155	6	UTI89_C3110	UTI89_C3110	3028683	3029309	1	627	hypothetical protein
240	8	140	5	278	9	159	10	UTI89_C3111	rpoS	3028743	3029771	-1	1029	sigma factor RpoS
382	14	285	14	226	11	116	8	UTI89_C3112	nlpD	3029798	3030937	-1	1140	lipoprotein NlpD precursor
0	0	1	1	1	1	0	0	UTI89_C3113	UTI89_C3113	3030795	3030962	1	168	hypothetical protein
4	4	0	0	2	2	3	3	UTI89_C3114	pcm	3031077	3031703	-1	627	protein-L-isoaspartate O-methyltransferase
2	2	0	0	1	1	3	3	UTI89_C3115	surE	3031697	3032503	-1	807	acid phosphatase SurE
2	2	2	2	6	6	4	2	UTI89_C3116	truD	3032439	3033488	-1	1050	tRNA pseudouridine synthase D
2	2	1	1	2	2	0	0	UTI89_C3117	ygbB	3033485	3033964	-1	480	2-C-methyl-D-erythritol 2
2	2	4	4	2	2	1	1	UTI89_C3118	ygbP	3033964	3034674	-1	711	2-C-methyl-D-erythritol 4-phosphate cytidylyltransferase
0	0	0	0	2	2	1	1	UTI89_C3119	ygbQ	3034693	3035004	-1	312	hypothetical protein YgbQ
270	10	679	7	51	3	2	2	UTI89_C3120	ygbE	3035197	3035520	-1	324	hypothetical protein YgbE
386	14	114	7	91	6	166	4	UTI89_C3121	cysC	3035570	3036175	-1	606	adenylylsulfate kinase
516	22	1003	19	354	20	559	12	UTI89_C3122	cysN	3036175	3037602	-1	1428	sulfate adenylyltransferase subunit 1
542	26	955	22	63	8	1017	7	UTI89_C3123	cysD	3037604	3038512	-1	909	sulfate adenylyltransferase subunit 2
1964	32	943	24	1001	23	1805	12	UTI89_C3124	iap	3038764	3039801	1	1038	alkaline phosphatase isozyme conversion protein precursor
456	18	852	17	181	7	47	2	UTI89_C3125	UTI89_C3125	3039926	3040078	-1	153	hypothetical protein
162	14	135	8	41	7	4	2	UTI89_C3126	cysH	3040343	3041077	-1	735	phosphoadenosine phosphosulfate reductase
232	12	338	13	4378	17	2	2	UTI89_C3127	cysI	3041151	3042863	-1	1713	sulfite reductase
440	20	481	12	204	11	53	4	UTI89_C3128	cysJ	3042863	3044662	-1	1800	sulfite reductase [NADPH] flavoprotein alpha-component
286	8	429	8	44	5	1	1	UTI89_C3129	ygcM	3044894	3045343	1	450	putative 6-pyruvoyl tetrahydrobiopterin synthase
190	18	208	8	3	3	5	5	UTI89_C3130	ygcN	3045391	3046692	1	1302	probable electron transfer flavoprotein-quinone oxidoreductase ygcN
0	0	0	0	0	0	2	2	UTI89_C3131	ygcO	3046647	3046943	1	297	ferredoxin-like protein YgcO
270	12	622	12	738	13	41	2	UTI89_C3132	ygcP	3046960	3047535	1	576	putative anti-terminator regulatory protein
532	20	605	12	32	4	253	9	UTI89_C3133	ygcQ	3047683	3048576	-1	894	putative flavoprotein
188	10	171	6	23	4	2	2	UTI89_C3134	ygcR	3048540	3049325	-1	786	putative transport protein
440	18	490	13	92	9	256	8	UTI89_C3135	ygcS	3049297	3050706	-1	1410	hypothetical metabolite transport protein YgcS
2060	52	2028	51	3402	27	766	19	UTI89_C3136	UTI89_C3136	3050728	3052182	-1	1455	hypothetical protein
1198	40	925	26	561	17	60	4	UTI89_C3137	ygcW	3052252	3053112	-1	861	hypothetical oxidoreductase YgcW
1228	38	1092	26	419	14	44	7	UTI89_C3138	yqcE	3053356	3054633	1	1278	hypothetical protein YqcE
714	20	1011	21	67	9	82	9	UTI89_C3139	ygcE	3054660	3056138	1	1479	hypothetical sugar kinase YgcE
1360	30	1306	25	206	12	1199	18	UTI89_C3140	ygcF	3056612	3057283	-1	672	hypothetical protein YgcF
0	0	1	1	0	0	1	1	UTI89_C3141	UTI89_C3141	3057317	3057442	1	126	hypothetical protein
2420	54	2853	44	1055	23	2579	15	UTI89_C3142	UTI89_C3142	3057456	3058070	1	615	hypothetical protein
1186	40	1646	33	324	14	59	5	UTI89_C3143	UTI89_C3143	3058054	3058977	1	924	hypothetical protein
220	12	507	7	77	3	0	0	UTI89_C3144	UTI89_C3144	3058581	3058871	-1	291	hypothetical protein
2066	52	2256	34	975	28	7693	25	UTI89_C3145	UTI89_C3145	3058992	3060140	1	1149	hypothetical protein
206	6	344	4	202	5	875	6	UTI89_C3146	UTI89_C3146	3059519	3059686	1	168	hypothetical protein
2480	46	2182	46	771	29	1351	16	UTI89_C3147	UTI89_C3147	3060134	3061039	1	906	hypothetical protein
2	2	8	7	3	3	2	2	UTI89_C3148	eno	3061099	3062397	-1	1299	enolase
4	4	5	5	11	11	5	5	UTI89_C3149	pyrG	3062485	3064122	-1	1638	CTP synthetase
528	20	592	10	146	5	251	9	UTI89_C3150	mazG	3064350	3065141	-1	792	hypothetical protein
540	8	908	6	31	3	345	6	UTI89_C3151	chpA	3065213	3065548	-1	336	probable growth inhibitor
418	4	669	5	2	2	30	6	UTI89_C3152	UTI89_C3152	3065465	3065827	1	363	hypothetical protein
0	0	1	1	3	3	4	4	UTI89_C3153	chpR	3065548	3065796	-1	249	suppressor of inhibitory function of ChpA
1132	32	963	23	93	12	106	8	UTI89_C3154	relA	3065874	3068108	-1	2235	GTP pyrophosphokinase
1128	24	908	17	181	11	366	13	UTI89_C3155	ygcA	3068156	3069457	-1	1302	23S rRNA (uracil-5-)-methyltransferase RumA
10078	148	6218	102	3042	76	45827	107	UTI89_C3156	barA	3069514	3072270	1	2757	sensor-regulator
772	18	766	23	87	8	5	4	UTI89_C3157	gudD	3072501	3073841	-1	1341	glucarate dehydratase
1286	28	1432	26	2040	15	837	13	UTI89_C3158	ygcY	3073862	3075202	-1	1341	glucarate dehydratase related protein
4	4	7	6	3	3	5	5	UTI89_C3159	UTI89_C3159	3075204	3076556	-1	1353	probable glucarate transporter
152	4	89	4	27	6	1	1	UTI89_C3160	yqcA	3076990	3077439	-1	450	hypothetical protein YqcA
130	4	198	6	5	5	5	5	UTI89_C3161	truC	3077457	3078239	-1	783	hypothetical protein
0	0	0	0	1	1	1	1	UTI89_C3162	yqcC	3078239	3078568	-1	330	hypothetical protein YqcC
1386	26	1346	18	1430	14	2287	11	UTI89_C3163	syd	3079190	3079735	-1	546	Syd
556	10	157	4	177	8	6	6	UTI89_C3164	yqcD	3079803	3080651	1	849	conserved hypothetical protein
1064	36	1487	33	242	20	3177	16	UTI89_C3165	ygdH	3080763	3082127	1	1365	hypothetical protein
1942	38	1747	32	2807	32	292	14	UTI89_C3166	UTI89_C3166	3082657	3084084	-1	1428	hypothetical protein
1470	30	1919	29	701	25	289	11	UTI89_C3167	sdaC	3082684	3083973	1	1290	probable serine transporter
1062	20	806	19	555	17	1036	7	UTI89_C3168	sdaB	3084031	3085398	1	1368	L-serine dehydratase (deaminase)
132	8	378	9	24	7	1	1	UTI89_C3169	exo	3085420	3086265	1	846	exodeoxyribonuclease IX
1118	12	309	9	141	8	1265	18	UTI89_C3170	fucO	3086370	3087521	-1	1152	lactaldehyde reductase
810	24	1255	27	393	13	86	7	UTI89_C3171	fucA	3087546	3088193	-1	648	L-fuculose phosphate aldolase
418	6	225	3	25	1	0	0	UTI89_C3172	UTI89_C3172	3088383	3088520	1	138	hypothetical protein
1896	46	2164	41	1054	33	1574	15	UTI89_C3173	fucP	3088740	3090056	1	1317	L-fucose permease
916	22	1115	19	5633	16	1170	12	UTI89_C3174	fucI	3090089	3091864	1	1776	L-fucose isomerase
188	8	566	15	443	14	45	6	UTI89_C3175	fucK	3091943	3093391	1	1449	L-fuculokinase
192	16	139	10	107	6	237	4	UTI89_C3176	fucU	3093393	3093815	1	423	protein of fucose operon
940	16	1080	11	502	14	1567	16	UTI89_C3177	fucR	3093864	3094604	1	741	L-fucose operon activator
704	14	1128	16	71	7	1551	11	UTI89_C3178	ygdE	3094648	3095748	-1	1101	hypothetical protein YgdE
0	0	2	2	1	1	0	0	UTI89_C3179	ygdD	3095741	3096043	-1	303	hypothetical protein
358	16	188	8	185	14	3	3	UTI89_C3180	gcvA	3096155	3097072	-1	918	positive regulator of gcv operon
126	6	163	6	76	4	2	2	UTI89_C3181	UTI89_C3181	3097390	3097683	1	294	hypothetical protein
40	4	114	3	76	4	2	2	UTI89_C3182	UTI89_C3182	3097423	3097653	-1	231	hypothetical protein
660	16	579	16	958	13	1073	11	UTI89_C3183	UTI89_C3183	3097806	3099047	1	1242	cysteine sulfinate desulfinase
2	2	0	0	1	1	0	0	UTI89_C3184	ygdK	3099047	3099490	1	444	hypothetical protein YgdK
320	10	458	10	2372	15	207	6	UTI89_C3185	ygdL	3099541	3100347	-1	807	putative enzyme
1134	36	985	19	2010	22	84	9	UTI89_C3186	mltA	3100424	3101854	-1	1431	membrane-bound lytic murein transglycosylase A precursor
2	2	0	0	38	2	0	0	UTI89_C3188	metW	3101840	3101913	1	74
70	4	73	4	337	5	0	0	UTI89_C3189	metV	3101950	3102023	1	74
2128	42	2792	37	1574	29	1199	25	UTI89_C3190	UTI89_C3190	3102641	3103162	1	522	hypothetical protein
5292	100	4922	84	7201	70	4473	45	UTI89_C3191	UTI89_C3191	3103215	3104759	1	1545	conserved hypothetical protein
40	12	110	5	4	4	2	2	UTI89_C3192	UTI89_C3192	3104777	3106114	1	1338	hypothetical protein
480	12	673	11	132	7	59	3	UTI89_C3193	UTI89_C3193	3106111	3106776	1	666	hypothetical protein
736	24	710	20	639	17	328	9	UTI89_C3194	UTI89_C3194	3106789	3108441	1	1653	hypothetical protein
0	0	1	1	3	3	1	1	UTI89_C3195	UTI89_C3195	3108478	3109080	-1	603	hypothetical protein
0	0	1	1	4	4	1	1	UTI89_C3196	UTI89_C3196	3108499	3108990	1	492	Secreted protein Hcp
170	14	412	15	81	15	175	12	UTI89_C3197	UTI89_C3197	3109182	3111827	1	2646	ClpB protein
1906	40	2344	32	2868	36	5435	43	UTI89_C3198	UTI89_C3198	3111839	3114319	1	2481	hypothetical protein
11640	212	12469	174	12974	118	16028	90	UTI89_C3199	UTI89_C3199	3114339	3116108	1	1770	hypothetical protein
2554	72	2280	52	1198	32	1699	23	UTI89_C3200	UTI89_C3200	3116083	3116916	1	834	hypothetical protein
1184	28	1002	17	1837	16	98	3	UTI89_C3201	UTI89_C3201	3116885	3117178	1	294	hypothetical protein
2546	48	2638	43	7897	27	6169	20	UTI89_C3202	UTI89_C3202	3117642	3117902	1	261	hypothetical protein
5894	112	5952	87	13050	69	5935	45	UTI89_C3203	UTI89_C3203	3117829	3119040	1	1212	hypothetical protein
2884	78	3445	73	3301	55	7380	44	UTI89_C3204	UTI89_C3204	3119050	3122403	1	3354	hypothetical protein
512	26	517	20	1597	24	409	15	UTI89_C3205	UTI89_C3205	3122369	3124006	1	1638	hypothetical protein
684	36	660	19	1288	11	2	2	UTI89_C3206	UTI89_C3206	3125577	3126218	1	642	putative exported protein
264	12	212	9	215	4	1	1	UTI89_C3207	UTI89_C3207	3126499	3126918	1	420	hypothetical protein
132	6	148	6	82	7	1	1	UTI89_C3208	UTI89_C3208	3130072	3130608	1	537	hypothetical protein
2	2	1	1	4	4	1	1	UTI89_C3209	UTI89_C3209	3130612	3131040	1	429	hypothetical protein
850	18	877	21	2439	22	2407	16	UTI89_C3210	UTI89_C3210	3131040	3132416	1	1377	hypothetical protein
96	2	0	0	18	2	0	0	UTI89_C3211	UTI89_C3211	3131590	3131742	-1	153	hypothetical protein
3356	82	4043	70	2059	37	863	13	UTI89_C3212	UTI89_C3212	3132718	3133674	-1	957	2-hydroxyacid dehydrogenase
1982	48	2296	35	1270	31	56	5	UTI89_C3213	UTI89_C3213	3133737	3134333	-1	597	phosphosugar isomerase
4034	102	4314	83	3775	39	2632	27	UTI89_C3214	UTI89_C3214	3134336	3135511	-1	1176	beta-cystathionase
7140	152	4921	100	2085	59	9667	61	UTI89_C3215	UTI89_C3215	3135511	3137091	-1	1581	PTS system
1328	40	643	18	1873	23	285	9	UTI89_C3216	UTI89_C3216	3137123	3137992	-1	870	antiterminator
2	2	0	0	1	1	0	0	UTI89_C3217	UTI89_C3217	3138031	3138183	1	153	hypothetical protein
806	8	580	13	399	11	168	5	UTI89_C3218	amiC	3138193	3139536	-1	1344	N-acetylmuramoyl-L-alanine amidase AmiC precursor
952	22	1164	15	1703	22	424	16	UTI89_C3219	argA	3139612	3141009	1	1398	amino-acid acetyltransferase
294	18	270	10	50	4	1	1	UTI89_C3220	recD	3141071	3142897	-1	1827	exodeoxyribonuclease V alpha chain
6	6	7	7	15	15	9	8	UTI89_C3221	recB	3142897	3146448	-1	3552	exodeoxyribonuclease V beta chain
1678	46	2037	47	1027	30	18739	35	UTI89_C3222	ptrA	3146432	3149320	-1	2889	protease III precursor
16	16	13	13	14	14	5	5	UTI89_C3223	recC	3149496	3152864	-1	3369	exodeoxyribonuclease V gamma chain
0	0	1	1	1	1	0	0	UTI89_C3224	ppdC	3152877	3153200	-1	324	prepilin peptidase dependent protein C precursor
0	0	1	1	3	3	0	0	UTI89_C3225	ygdB	3153185	3153592	-1	408	hypothetical protein YgdB precursor
4	4	5	5	3	3	4	4	UTI89_C3226	ppdB	3153589	3154176	-1	588	prepilin peptidase dependent protein B precursor
12	6	1	1	0	0	1	1	UTI89_C3227	ppdA	3154143	3154613	-1	471	prepilin peptidase dependent protein A precursor
2	2	0	0	0	0	0	0	UTI89_C3228	UTI89_C3228	3154602	3154805	1	204	hypothetical protein
4	4	2	2	5	5	2	2	UTI89_C3229	thyA	3154798	3155592	-1	795	thymidylate synthetase
8	8	0	0	5	5	2	2	UTI89_C3230	lgt	3155599	3156474	-1	876	phosphatidylglycerol-prolipoprotein diacylglyceryl transferase
220	10	262	10	101	10	3	3	UTI89_C3231	ptsP	3156625	3158871	-1	2247	phosphoenolpyruvate-protein phosphotransferase ptsP
144	6	143	6	3	3	3	3	UTI89_C3232	nudH	3158884	3159414	-1	531	(di)nucleoside polyphosphate hydrolase
0	0	0	0	0	0	0	0	UTI89_C3233	UTI89_C3233	3159767	3159913	-1	147	hypothetical protein
1652	24	1775	25	1260	14	9042	29	UTI89_C3234	mutH	3160099	3160788	1	690	DNA mismatch repair protein MutH
1470	22	1705	28	5638	28	766	16	UTI89_C3235	ygdQ	3160857	3161570	1	714	putative transport protein
476	10	503	6	112	3	413	4	UTI89_C3236	UTI89_C3236	3161642	3161929	-1	288	hypothetical protein
0	0	0	0	2	2	0	0	UTI89_C3237	ygdR	3161708	3161926	1	219	hypothetical lipoprotein
78	12	24	5	5	5	4	4	UTI89_C3238	tas	3162034	3163074	1	1041	putative NAD(P)-linked reductase
1264	28	1611	35	811	29	1562	15	UTI89_C3239	ygeD	3163106	3164299	-1	1194	hypothetical protein YgeD
2056	40	2923	45	4202	35	1455	18	UTI89_C3240	aas	3164292	3166451	-1	2160	bifunctional 2-acylglycerophosphoethanolamine acyltransferase/acyl-acyl carrier protein synthetase
182	10	206	5	1189	11	11	4	UTI89_C3241	galR	3167037	3168068	1	1032	galactose operon repressor
486	36	637	25	215	13	3994	21	UTI89_C3242	lysA	3168075	3169337	-1	1263	diaminopimelate decarboxylase
260	8	343	8	28	6	13	4	UTI89_C3243	lysR	3169459	3170394	1	936	transcriptional activator protein LysR
1246	20	1186	13	567	14	361	12	UTI89_C3244	ygeA	3170381	3171073	-1	693	hypothetical protein YgeA
2472	48	2676	42	1562	26	2274	24	UTI89_C3245	UTI89_C3245	3172935	3173696	-1	762	2-deoxy-D-gluconate 3-dehydrogenase
1662	30	1528	23	534	14	97	6	UTI89_C3246	kduI	3173726	3174562	-1	837	4-deoxy-L-threo-5-hexosulose-uronate ketol-isomerase
668	16	457	11	4	4	7	7	UTI89_C3247	yqeF	3174849	3176033	-1	1185	probable acetyl-CoA acetyltransferase
5226	108	6834	109	8097	88	9597	69	UTI89_C3248	UTI89_C3248	3176285	3177514	1	1230	putative transporter protein
0	0	0	0	1	1	0	0	UTI89_C3249	glyU	3177834	3177904	-1	71
724	26	1220	18	142	12	224	5	UTI89_C3250	ygeR	3177983	3178762	-1	780	hypothetical lipoprotein YgeR precursor
3048	50	2797	47	1486	44	4031	32	UTI89_C3251	UTI89_C3251	3179152	3181449	1	2298	xanthine dehydrogenase
256	8	372	11	418	10	2	2	UTI89_C3252	ygeT	3181460	3182338	1	879	xanthine dehydrogenase
190	6	165	5	38	2	2	2	UTI89_C3253	UTI89_C3253	3182335	3182814	1	480	xanthine dehydrogenase iron-sulfur binding subunit
6268	104	7016	87	8364	62	4153	45	UTI89_C3254	ygeV	3182854	3184632	-1	1779	hypothetical sigma-54-dependent transcriptional regulator ygeV
2840	50	4827	51	2226	38	10568	35	UTI89_C3255	ygeW	3185108	3186298	1	1191	hypothetical protein YgeW
698	22	1131	28	321	18	172	11	UTI89_C3256	ygeX	3186356	3187552	1	1197	putative dehydratase
288	10	349	12	95	14	1375	10	UTI89_C3257	ygeY	3187610	3188821	1	1212	putative deacetylase
1320	28	702	25	325	11	1217	13	UTI89_C3258	ygeZ	3188862	3190259	1	1398	hypothetical hydrolase YgeZ
2	2	3	3	1	1	3	3	UTI89_C3259	yqeA	3190307	3191239	1	933	Carbamate kinase-like protein YqeA
58	12	556	9	30	8	524	9	UTI89_C3260	yqeB	3191280	3192905	-1	1626	hypothetical protein YqeB
3064	38	2106	26	3141	31	7659	32	UTI89_C3261	yqeC	3192953	3193723	-1	771	hypothetical protein YqeC
2418	46	3182	39	1361	31	1663	18	UTI89_C3262	ygfJ	3193827	3194405	1	579	hypothetical protein YgfJ
1484	46	1131	39	7262	38	4401	40	UTI89_C3263	ygfK	3194727	3197825	1	3099	hypothetical protein YgfK
224	4	82	6	219	9	224	5	UTI89_C3264	UTI89_C3264	3197828	3199156	1	1329	SsnA protein
208	10	143	7	15	6	6634	11	UTI89_C3265	ygfM	3199207	3199986	1	780	hypothetical protein
2714	66	3234	61	1204	35	1031	30	UTI89_C3266	xdhD	3199983	3202853	1	2871	possible hypoxanthine oxidase XdhD
1142	40	1308	28	3557	27	2709	24	UTI89_C3267	ygfO	3202961	3204418	1	1458	putative transport protein
1556	16	1286	20	748	17	54	7	UTI89_C3268	ygfP	3204313	3205752	1	1440	guanine deaminase
346	16	643	16	110	11	1578	15	UTI89_C3269	UTI89_C3269	3205788	3207155	1	1368	hypothetical protein YjcD
2	2	0	0	0	0	1	1	UTI89_C3270	ygfS	3207191	3207682	-1	492	putative electron transport protein YgfS
640	18	930	17	17	8	6	6	UTI89_C3271	ygfT	3207679	3209613	-1	1935	hypothetical protein YgfT
4642	96	3701	72	10260	61	334	21	UTI89_C3272	ygfU	3209905	3211482	1	1578	putative purine permease YgfU
552	10	678	6	3	2	1	1	UTI89_C3273	UTI89_C3273	3211466	3211609	1	144	hypothetical protein
978	34	824	17	582	8	125	7	UTI89_C3274	UTI89_C3274	3211732	3212280	1	549	isopentenyl-diphosphate delta-isomerase
4	4	109	10	3	3	5	5	UTI89_C3275	lysS	3212323	3213840	-1	1518	lysine tRNA synthetase
4	4	109	10	3	3	4	4	UTI89_C3276	UTI89_C3276	3212440	3213855	1	1416	hypothetical protein
1146	22	704	13	107	11	2606	17	UTI89_C3277	recJ	3215039	3216772	-1	1734	single-stranded-DNA-specific exonuclease RecJ
242	4	511	6	5	5	34	2	UTI89_C3278	dsbC	3216778	3217488	-1	711	thiol:disulfide interchange protein DsbC precursor
324	14	306	7	33	4	0	0	UTI89_C3279	xerD	3217513	3218409	-1	897	site-specific recombinase
296	18	342	11	544	8	5	5	UTI89_C3280	fldB	3218521	3219042	1	522	flavodoxin 2
238	12	202	16	8	7	18	3	UTI89_C3281	ygfX	3219082	3219489	-1	408	hypothetical protein
60	6	2	2	0	0	0	0	UTI89_C3282	ygfY	3219470	3219736	-1	267	hypothetical protein
0	0	0	0	0	0	0	0	UTI89_C3283	UTI89_C3283	3219711	3219902	1	192	hypothetical protein
4	4	1	1	3	3	3	3	UTI89_C3284	ygfZ	3219979	3220959	1	981	2D-phage unknown protein
214	6	715	5	4	4	5	2	UTI89_C3285	UTI89_C3285	3221036	3221695	-1	660	putative oxidoreductase
442	10	608	8	5	2	15	4	UTI89_C3286	yqfB	3221859	3222170	-1	312	hypothetical protein YqfB
2312	40	3104	51	1758	41	8489	35	UTI89_C3287	bglA	3222191	3223648	1	1458	6-phospho-beta-glucosidase BglA
1776	48	2305	40	557	30	574	18	UTI89_C3288	gcvP	3223814	3226687	-1	2874	decarboxylating glycine dehydrogenase
200	6	53	6	0	0	3	3	UTI89_C3289	gcvH	3226805	3227197	-1	393	Glycine cleavage system H protein
1952	42	2315	36	801	24	879	26	UTI89_C3290	gcvT	3227218	3228312	-1	1095	Aminomethyltransferase
0	0	0	0	0	0	0	0	UTI89_C3291	UTI89_C3291	3228320	3228475	-1	156	hypothetical protein
204	20	331	14	2	2	3	3	UTI89_C3292	visC	3228760	3229962	-1	1203	protein VisC
4	4	2	2	8	8	3	3	UTI89_C3293	ubiH	3229985	3231163	-1	1179	2-octaprenyl-6-methoxyphenol hydroxylase
162	16	143	11	266	7	7	7	UTI89_C3294	pepP	3231160	3232485	-1	1326	Xaa-Pro aminopeptidase
180	14	211	9	199	6	3	3	UTI89_C3295	ygfB	3232511	3233095	-1	585	hypothetical protein
802	10	475	9	109	5	133	5	UTI89_C3296	UTI89_C3296	3233120	3233308	1	189	hypothetical protein
228	4	280	5	410	8	80	3	UTI89_C3297	ygfE	3233257	3233586	1	330	hypothetical protein
308	6	279	7	3	3	0	0	UTI89_C3298	ygfA	3233688	3234434	1	747	hypothetical protein YgfA
318	10	395	11	15	8	33	4	UTI89_C3299	serA	3234824	3236056	-1	1233	D-3-phosphoglycerate dehydrogenase
0	0	1	1	1	1	1	1	UTI89_C3300	rpiA	3236312	3237043	-1	732	ribose-5-phosphate isomerase
28	4	341	6	2	2	130	5	UTI89_C3301	yqfE	3237027	3237305	-1	279	hypothetical protein YqfE
1084	26	1363	22	91	7	288	8	UTI89_C3302	iciA	3237332	3238291	1	960	replication initiation inhibitor
1398	42	1609	29	658	14	1330	20	UTI89_C3303	UTI89_C3303	3238494	3239549	1	1056	putative conserved protein
2744	62	3351	50	1541	38	1093	15	UTI89_C3304	ygfI	3239546	3240442	-1	897	hypothetical transcriptional regulator YgfI
1186	30	1258	24	1639	21	264	12	UTI89_C3305	yggE	3240600	3241340	-1	741	hypothetical protein YggE
232	6	296	8	269	6	92	5	UTI89_C3306	yggA	3241433	3242065	-1	633	hypothetical protein YggA
1540	30	1198	27	1535	26	2257	22	UTI89_C3307	yggB	3242204	3243064	-1	861	hypothetical protein YggB
52	10	36	3	5	5	5	5	UTI89_C3308	fba	3243255	3244418	-1	1164	fructose-bisphosphate aldolase class II
58	2	43	4	67	3	4	4	UTI89_C3309	pgk	3244549	3245775	-1	1227	phosphoglycerate kinase
1574	36	1406	23	2154	27	561	15	UTI89_C3310	epd	3245762	3246865	-1	1104	D-erythrose 4-phosphate dehydrogenase
2	2	164	4	2	2	400	5	UTI89_C3311	UTI89_C3311	3247153	3247584	1	432	hypothetical protein
566	14	937	16	181	9	257	7	UTI89_C3312	UTI89_C3312	3247607	3248185	1	579	hypothetical protein
616	12	1048	15	1404	13	3844	14	UTI89_C3313	UTI89_C3313	3248186	3248893	1	708	hypothetical protein
96	4	84	4	136	5	24	2	UTI89_C3314	UTI89_C3314	3249022	3249558	1	537	putative ATP-binding protein of ABC transport system
668	10	942	9	114	8	2007	9	UTI89_C3315	UTI89_C3315	3249519	3250229	1	711	putative ATP-binding protein of ABC transport system
418	16	624	18	1247	13	126	8	UTI89_C3316	yggC	3250201	3250914	-1	714	hypothetical protein YggC
1202	26	1327	17	291	11	48	7	UTI89_C3317	yggD	3250911	3251420	-1	510	putative transcriptional regulator
0	0	0	0	1	1	0	0	UTI89_C3318	UTI89_C3318	3251569	3251757	-1	189	putative conserved protein
2686	56	3167	45	2390	34	4422	34	UTI89_C3319	UTI89_C3319	3251754	3253031	-1	1278	putative oxidoreductase
2078	66	1763	33	488	26	131	14	UTI89_C3320	cmtA	3253046	3254434	-1	1389	PTS system
988	28	1041	18	125	13	2	2	UTI89_C3321	cmtB	3254462	3254905	-1	444	PTS system
1152	26	1403	21	1816	17	311	8	UTI89_C3322	UTI89_C3322	3255282	3256190	1	909	putative SPFH domain containing serine protease
314	24	347	24	9	9	13	6	UTI89_C3323	tktA	3256410	3258431	-1	2022	transketolase 1
844	30	942	20	834	17	12353	25	UTI89_C3324	yggG	3258460	3259437	1	978	putative metalloprotease YggG
1334	20	1330	22	980	17	208	9	UTI89_C3325	speB	3259641	3260561	-1	921	agmatinase
4628	86	4540	79	4557	53	1144	31	UTI89_C3326	UTI89_C3326	3260697	3261428	-1	732	conserved hypothetical protein
2502	56	2686	51	2016	24	3854	34	UTI89_C3327	speA	3261574	3263562	-1	1989	biosynthetic arginine decarboxylase
0	0	1	1	2	2	0	0	UTI89_C3328	yqgB	3263559	3263705	-1	147	hypothetical protein
2	2	0	0	3	3	2	2	UTI89_C3329	yqgC	3263826	3264041	1	216	hypothetical protein
218	4	307	4	15	5	2	2	UTI89_C3330	yqgD	3264038	3264304	-1	267	hypothetical protein YqgD
2	2	1	1	6	6	6	6	UTI89_C3331	metK	3264333	3265499	1	1167	S-adenosylmethionine synthetase
1034	26	965	22	1250	18	212	9	UTI89_C3332	galP	3265924	3267330	1	1407	galactose-proton symporter
480	4	153	6	0	0	0	0	UTI89_C3333	sprT	3267407	3267904	1	498	protein SprT
6	6	2	2	4	4	9	8	UTI89_C3334	endA	3267996	3268706	1	711	endonuclease I precursor
2	2	3	3	1	1	2	2	UTI89_C3335	yggJ	3268759	3269517	1	759	hypothetical protein
426	16	378	14	62	12	382	13	UTI89_C3336	gshB	3269530	3270480	1	951	glutathione synthetase
0	0	2	2	1	1	1	1	UTI89_C3337	yqgE	3270517	3271152	1	636	hypothetical protein
0	0	1	1	2	2	0	0	UTI89_C3338	UTI89_C3338	3271152	3271568	1	417	hypothetical protein
196	10	478	9	19	5	206	9	UTI89_C3339	yggR	3271742	3272797	-1	1056	hypothetical protein YggR
194	8	257	5	80	7	99	6	UTI89_C3340	yggS	3272740	3273444	1	705	hypothetical protein
1008	18	600	14	509	12	1549	12	UTI89_C3341	yggT	3273462	3274028	1	567	putative resistance protein
188	8	242	5	367	3	0	0	UTI89_C3342	yggU	3274013	3274315	1	303	hypothetical protein
394	10	432	10	85	7	4096	15	UTI89_C3343	yggV	3274323	3274916	1	594	HAM1-like protein
2	2	1	1	3	3	1	1	UTI89_C3344	yggW	3274909	3276045	1	1137	hypothetical protein YggW
1396	30	1275	21	558	15	257	13	UTI89_C3345	yggM	3276114	3277121	-1	1008	hypothetical protein YggM
308	14	206	10	935	14	79	8	UTI89_C3346	ansB	3277238	3278284	-1	1047	L-asparaginase II precursor
2	2	2	2	2	2	1	1	UTI89_C3347	yggN	3278460	3279179	-1	720	hypothetical protein
0	0	2	2	1	1	0	0	UTI89_C3348	UTI89_C3348	3279200	3279340	-1	141	hypothetical protein
630	14	676	13	689	12	279	6	UTI89_C3349	yggL	3279363	3279719	-1	357	hypothetical protein YggL
422	14	532	13	4199	15	9	5	UTI89_C3350	yggH	3279689	3280408	-1	720	hypothetical methyltransferase YggH
1140	28	949	20	967	16	262	11	UTI89_C3351	mutY	3280539	3281621	1	1083	A/G-specific adenine glycosylase
30	4	65	4	1	1	2	2	UTI89_C3352	UTI89_C3352	3281598	3281891	-1	294	hypothetical protein
48	6	76	5	17	2	61	3	UTI89_C3353	yggX	3281649	3281924	1	276	hypothetical protein
6	4	146	5	4	4	1	1	UTI89_C3354	mltC	3281986	3283068	1	1083	membrane-bound lytic murein transglycosylase C
968	32	1688	22	163	16	924	10	UTI89_C3355	nupG	3283222	3284526	1	1305	transport of nucleosides
2074	40	1916	33	802	28	512	15	UTI89_C3356	speC	3284575	3286710	-1	2136	ornithine decarboxylase
0	0	1	1	0	0	0	0	UTI89_C3357	UTI89_C3357	3286791	3286994	-1	204	hypothetical protein
248	4	200	10	224	8	152	4	UTI89_C3358	yqgA	3287109	3287816	1	708	hypothetical protein YqgA
0	0	0	0	2	2	0	0	UTI89_C3359	pheV	3287922	3287994	1	73
252	10	329	5	237	7	1535	12	UTI89_C3360	UTI89_C3360	3288222	3288377	1	156	hypothetical protein
728	6	704	8	204	4	15	2	UTI89_C3361	UTI89_C3361	3288545	3288688	-1	144	hypothetical protein
1494	76	2257	60	906	23	491	15	UTI89_C3362	kpsF	3289151	3290170	1	1020	polysialic acid capsule synthesis protein KpsF
256	16	179	11	6	6	5	5	UTI89_C3363	kpsE	3290242	3291390	1	1149	polysialic acid capsule synthesis protein KpsE
386	28	475	18	25	11	127	7	UTI89_C3364	kpsD	3291411	3293090	1	1680	polysialic acid transport protein KpsD precursor
0	0	1	1	4	4	5	5	UTI89_C3365	kpsU	3293100	3293840	1	741	3-deoxy-manno-octulosonate cytidylyltransferase
408	24	685	23	63	15	44	10	UTI89_C3366	kpsC	3293837	3295864	1	2028	capsule polysaccharide export protein KpsC
1616	86	2069	56	350	21	1634	24	UTI89_C3367	kpsS	3295899	3297104	1	1206	polysialic acid capsule synthesis protein KpsS
200	20	113	6	4	4	1	1	UTI89_C3368	neuS	3297254	3298483	-1	1230	poly-alpha-2
200	8	9	2	30	1	0	0	UTI89_C3369	neuE	3298473	3299621	-1	1149	NeuE protein
2738	50	3372	41	1821	40	868	16	UTI89_C3370	neuC	3299614	3300789	-1	1176	polysialic acid biosynthesis protein P7
3670	44	3008	25	3220	44	2940	17	UTI89_C3371	neuA	3300786	3302042	-1	1257	acylneuraminate cytidylyltransferase
2426	52	3092	39	1048	31	797	15	UTI89_C3372	neuB	3302042	3303082	-1	1041	sialic acid synthase NeuB
2668	50	2074	37	48885	43	4731	21	UTI89_C3373	neuD	3303079	3303702	-1	624	sialic acid synthase NeuD
1318	48	920	27	204	10	4	4	UTI89_C3374	kpsT	3303752	3304411	-1	660	polysialic acid transport ATP-binding protein kpsT
3236	104	3369	68	593	21	44	8	UTI89_C3375	kpsM	3304408	3305184	-1	777	polysialic acid transport protein KpsM
210	8	473	4	37	4	45	3	UTI89_C3376	gspM	3306242	3306778	-1	537	putative secretion pathway protein
280	14	912	16	198	7	5	5	UTI89_C3377	gspL	3306780	3307958	-1	1179	hypothetical type II secretion protein GspL
198	4	31	3	91	4	2	2	UTI89_C3378	gspK	3307955	3308932	-1	978	hypothetical protein
1536	12	1283	9	1781	10	225	5	UTI89_C3379	gspJ	3308929	3309498	-1	570	hypothetical type II secretion protein GspJ
364	6	601	11	2138	11	23	5	UTI89_C3380	gspI	3309531	3309902	-1	372	hypothetical type II secretion protein GspI
332	6	143	5	16	4	23	4	UTI89_C3381	gspH	3309899	3310462	-1	564	hypothetical type II secretion protein GspH
1272	6	642	7	4115	12	2056	8	UTI89_C3382	gspG	3310466	3310921	-1	456	hypothetical type II secretion protein GspG
626	16	719	13	138	10	1209	11	UTI89_C3383	gspF	3310938	3312161	-1	1224	hypothetical type II secretion protein GspF
318	16	256	16	208	12	1	1	UTI89_C3384	gspE	3312161	3313654	-1	1494	hypothetical type II secretion protein GspE
874	34	1723	32	623	22	526	16	UTI89_C3385	gspD	3313654	3315714	-1	2061	hypothetical type II secretion protein GspD
1040	14	985	13	595	13	812	14	UTI89_C3386	gspC	3315744	3316574	-1	831	hypothetical type II secretion protein GspC
1198	24	747	18	168	14	486	10	UTI89_C3387	yghG	3316721	3317131	-1	411	hypothetical lipoprotein
1928	34	2581	28	6941	30	671	12	UTI89_C3388	pppA	3317197	3318006	-1	810	putative prepilin peptidase A
2842	108	3066	73	1435	50	547	32	UTI89_C3389	yghJ	3318170	3322732	-1	4563	putative lipoprotein AcfD-like precursor
0	0	1	1	3	3	0	0	UTI89_C3390	UTI89_C3390	3322883	3323188	1	306	hypothetical protein
4356	84	3753	72	1739	46	1361	23	UTI89_C3391	glcA	3323216	3324898	-1	1683	putative permease
2020	36	1919	34	597	22	1348	16	UTI89_C3392	glcB	3325254	3327425	-1	2172	malate synthase G
0	0	1	1	1	1	0	0	UTI89_C3393	glcG	3327447	3327869	-1	423	protein GlcG
162	8	236	10	200	11	127	8	UTI89_C3394	glcD	3330142	3331641	-1	1500	glycolate oxidase subunit D
1038	22	1544	24	547	15	821	15	UTI89_C3395	glcC	3331832	3332656	1	825	Glc operon transcriptional activator
768	40	904	28	392	15	446	13	UTI89_C3396	UTI89_C3396	3332663	3333805	-1	1143	Hypothetical protein
3832	76	3349	59	3269	43	335	16	UTI89_C3397	UTI89_C3397	3334167	3335900	1	1734	putative saframycin Mx1 synthetase B
1208	28	1388	24	723	14	742	6	UTI89_C3398	UTI89_C3398	3335897	3336811	1	915	hypothetical protein
2510	26	2516	28	1321	17	362	12	UTI89_C3399	UTI89_C3399	3336843	3337091	1	249	acyl carrier protein
142	8	1036	13	121	9	0	0	UTI89_C3400	UTI89_C3400	3337091	3338263	1	1173	hypothetical protein
1196	16	759	19	119	8	149	5	UTI89_C3401	UTI89_C3401	3338298	3339458	-1	1161	hypothetical protein
826	20	1011	12	357	12	2645	16	UTI89_C3402	UTI89_C3402	3339374	3340444	-1	1071	hypothetical protein
652	10	857	8	34	2	19	6	UTI89_C3403	UTI89_C3403	3340475	3341035	-1	561	protein YtfJ precursor
1294	38	1675	34	1647	36	4308	25	UTI89_C3404	UTI89_C3404	3341035	3341871	-1	837	hypothetical protein
1172	32	1710	26	1307	20	2461	26	UTI89_C3405	yghQ	3341871	3343220	-1	1350	hypothetical protein YghQ
724	14	1050	11	6650	17	554	10	UTI89_C3406	yghR	3343266	3344036	-1	771	hypothetical protein
1754	52	2185	38	343	12	64	4	UTI89_C3407	yghS	3344056	3344769	-1	714	hypothetical ATP-binding protein YghS
1726	48	913	29	1970	23	1646	12	UTI89_C3408	yghT	3344944	3345636	1	693	hypothetical ATP-binding protein YghT
702	34	1285	28	2568	26	178	10	UTI89_C3409	pitB	3345685	3347184	-1	1500	probable low-affinity inorganic phosphate transporter 2
502	22	627	26	246	20	609	16	UTI89_C3410	gsp	3347476	3349338	-1	1863	glutathionylspermidine synthase
1086	20	670	14	67	7	949	14	UTI89_C3411	yghU	3349492	3350406	1	915	hypothetical GST-like protein YghU
180	14	300	7	12	1	0	0	UTI89_C3412	hybG	3350539	3350787	-1	249	hydrogenase-2 operon protein HybG
592	14	1164	9	322	9	1	1	UTI89_C3413	hybF	3350800	3351141	-1	342	probable hydrogenase nickel incorporation protein hybF
0	0	4	4	2	2	1	1	UTI89_C3414	hybE	3351134	3351622	-1	489	hydrogenase-2 operon protein HybE
2	2	0	0	1	1	3	3	UTI89_C3415	hybD	3351615	3352109	-1	495	hydrogenase 2 maturation protease
456	20	474	18	677	21	409	8	UTI89_C3416	hybC	3352109	3353812	-1	1704	probable large subunit
896	22	919	17	727	19	1400	14	UTI89_C3417	hybB	3353809	3354987	-1	1179	probable Ni/Fe-hydrogenase 2 B-type cytochrome subunit
448	16	749	21	296	14	834	14	UTI89_C3418	hybA	3354977	3355963	-1	987	hydrogenase-2 operon protein HybA precursor
272	16	479	17	362	15	909	6	UTI89_C3419	UTI89_C3419	3355966	3357084	-1	1119	putative hydrogenase subunit
548	6	169	6	236	5	308	6	UTI89_C3420	yghW	3357273	3357560	-1	288	hypothetical protein
6	6	27	4	36	4	5	4	UTI89_C3421	UTI89_C3421	3357679	3358605	-1	927	putative enzyme
590	12	702	11	253	10	27	7	UTI89_C3422	yghZ	3358723	3359763	1	1041	hypothetical protein YghZ
0	0	1	1	1	1	3	3	UTI89_C3423	yqhA	3359803	3360327	-1	525	hypothetical protein YqhA
894	10	946	11	73	7	170	10	UTI89_C3424	yghA	3360485	3361372	1	888	hypothetical oxidoreductase YghA
0	0	0	0	2	2	4	3	UTI89_C3425	exbD	3361411	3361836	-1	426	TonB-dependent enterochelin uptake protein
686	10	453	7	107	4	2	2	UTI89_C3426	exbB	3361843	3362577	-1	735	TonB-dependent enterochelin uptake protein
0	0	2	1	1	1	0	0	UTI89_C3427	UTI89_C3427	3362570	3362725	-1	156	hypothetical protein
378	16	206	16	92	11	91	6	UTI89_C3428	metC	3362694	3364016	1	1323	cystathionine beta-lyase
170	6	167	5	311	4	663	7	UTI89_C3429	yghB	3364156	3364815	1	660	hypothetical protein
684	26	1127	20	130	7	26	5	UTI89_C3430	yqhC	3364855	3365982	-1	1128	hypothetical transcriptional regulator YqhC
932	18	1077	23	263	9	340	12	UTI89_C3431	yqhD	3365948	3367111	1	1164	hypothetical oxidoreductase YqhD
486	12	399	10	427	11	1789	16	UTI89_C3432	dkgA	3367216	3368043	1	828	bifunctional beta-keto ester reductase/2
454	20	671	22	29	7	1406	16	UTI89_C3433	yqhG	3368243	3369169	1	927	hypothetical protein
2	2	1	1	1	1	0	0	UTI89_C3434	yqhH	3369220	3369477	1	258	hypothetical lipoprotein YqhH precursor
584	24	741	16	160	17	953	18	UTI89_C3435	UTI89_C3435	3369519	3371738	-1	2220	conserved hypothetical protein
198	8	101	5	166	7	324	10	UTI89_C3436	UTI89_C3436	3371990	3372739	1	750	putative regulator
2956	58	2358	56	928	21	993	9	UTI89_C3437	UTI89_C3437	3373026	3374534	1	1509	hypothetical oxidoreductase YdfI
1328	38	2005	27	1771	28	260	14	UTI89_C3438	UTI89_C3438	3374531	3375547	1	1017	hypothetical zinc-type alcohol dehydrogenase-like protein yjjN
4350	96	4138	75	633	40	11320	38	UTI89_C3439	UTI89_C3439	3375558	3376568	1	1011	ureidoglycolate dehydrogenase
4500	82	4250	59	1350	27	510	16	UTI89_C3440	UTI89_C3440	3376641	3377624	1	984	putative c4-dicarboxylate transport system binding protein
3296	58	2589	39	7093	32	796	9	UTI89_C3441	UTI89_C3441	3377666	3378148	1	483	hypothetical protein
8622	160	7892	138	7100	93	10764	71	UTI89_C3442	ygiK	3378117	3379463	1	1347	c4-dicarboxylate permease
1312	30	1886	40	806	13	27	10	UTI89_C3443	sufI	3379534	3380946	-1	1413	FtsI suppressor
2	2	1	1	6	6	2	2	UTI89_C3444	plsC	3381021	3381758	-1	738	1-acyl-sn-glycerol-3-phosphate acyltransferase
0	0	0	0	2	2	0	0	UTI89_C3445	UTI89_C3445	3381807	3381962	-1	156	hypothetical protein
0	0	7	7	9	9	5	5	UTI89_C3446	parC	3381993	3384251	-1	2259	topoisomerase IV subunit A
174	18	427	14	147	11	147	8	UTI89_C3447	UTI89_C3447	3384389	3386059	-1	1671	putative binding protein YgiS precursor
68	2	3	3	140	4	1	1	UTI89_C3448	ygiV	3386105	3386587	-1	483	hypothetical protein YgiV
56	8	215	6	330	5	43	1	UTI89_C3449	ygiW	3386640	3387089	-1	450	conserved hypothetical protein
408	8	334	9	34	3	989	4	UTI89_C3450	ygiX	3387184	3387843	1	660	transcriptional Regulatory protein QseB
184	16	230	8	36	8	596	10	UTI89_C3451	qseC	3387840	3389189	1	1350	sensor protein QseC
1774	28	2143	24	1333	21	2634	14	UTI89_C3452	UTI89_C3452	3389235	3389567	-1	333	hypothetical protein
994	42	1135	26	304	11	121	3	UTI89_C3453	UTI89_C3453	3389574	3390311	-1	738	hypothetical protein
946	26	776	21	509	12	249	5	UTI89_C3454	UTI89_C3454	3390287	3390766	-1	480	conserved hypothetical protein
462	14	214	9	297	7	1337	9	UTI89_C3455	mdaB	3391016	3391597	1	582	modulator of drug activity B
742	4	408	5	244	6	27	2	UTI89_C3456	UTI89_C3456	3391622	3391945	-1	324	hypothetical protein
742	4	407	4	244	6	27	2	UTI89_C3457	ygiN	3391628	3391942	1	315	protein YgiN
180	4	174	6	235	5	1453	10	UTI89_C3458	UTI89_C3458	3391987	3392874	-1	888	hypothetical protein
176	4	127	4	92	7	3	3	UTI89_C3459	UTI89_C3459	3392871	3393881	-1	1011	putative iron compound-binding protein of ABC transporter family
962	26	1000	19	565	24	1973	22	UTI89_C3460	UTI89_C3460	3393829	3394878	-1	1050	putative iron compound permease protein of ABC transporter family
498	18	885	19	189	11	3	3	UTI89_C3461	UTI89_C3461	3394875	3395858	-1	984	putative iron compound permease protein of ABC transporter family
132	4	177	4	3	3	2	2	UTI89_C3462	UTI89_C3462	3395855	3396664	-1	810	ferric enterobactin transport ATP-binding protein fepC
1648	48	3025	47	1256	29	3604	27	UTI89_C3463	UTI89_C3463	3397038	3399179	1	2142	putative iron compound receptor
8	8	8	8	6	6	5	5	UTI89_C3464	parE	3399243	3401135	-1	1893	topoisomerase IV subunit B
52	6	136	4	2	2	1	1	UTI89_C3465	yqiA	3401164	3401745	-1	582	hypothetical protein
416	12	427	14	7	5	5	5	UTI89_C3466	icc	3401745	3402572	-1	828	icc protein
538	6	476	7	409	6	560	6	UTI89_C3467	yqiB	3402597	3403019	-1	423	putative enzyme
640	10	345	10	73	6	438	7	UTI89_C3468	yqiE	3403020	3403649	-1	630	ADP-ribose pyrophosphatase
516	34	670	18	46	13	5	5	UTI89_C3469	tolC	3403815	3405335	1	1521	outer membrane protein TolC precursor
180	6	99	5	3	3	1	1	UTI89_C3470	ygiA	3405332	3405595	1	264	hypothetical protein
1138	18	656	13	608	12	740	5	UTI89_C3471	ygiB	3405450	3406154	1	705	hypothetical protein
2058	38	1745	35	2348	18	1722	14	UTI89_C3472	ygiC	3406160	3407320	1	1161	putative synthetase/amidase
1438	46	1641	36	461	26	2392	19	UTI89_C3473	asst	3407805	3409601	1	1797	arylsulfate sulfotransferase
1986	30	2138	31	866	19	1128	12	UTI89_C3474	UTI89_C3474	3409619	3410287	1	669	putative disulfide isomerase
434	8	281	6	121	6	254	6	UTI89_C3475	UTI89_C3475	3410302	3410973	1	672	putative disulfide isomerase
262	6	178	6	672	7	8	5	UTI89_C3476	ygiD	3411019	3411834	-1	816	hypothetical protein
198	6	161	6	21	3	213	4	UTI89_C3477	zupT	3411908	3412723	1	816	zinc transporter ZupT
886	18	688	14	247	12	2075	13	UTI89_C3478	UTI89_C3478	3412785	3412970	-1	186	conserved hypothetical protein
3336	56	3069	50	2320	26	1189	18	UTI89_C3479	ygiL	3413527	3414090	1	564	putative Yqi fimbriae subunit YgiL precursor
7826	150	8153	123	8565	89	7891	67	UTI89_C3480	yqiG	3414177	3416699	1	2523	putative outer membrane usher protein YqiG precursor
2084	50	2009	38	4425	34	2732	26	UTI89_C3481	yqiH	3416706	3417455	1	750	putative periplasmic chaperone YqiH precursor
5624	124	5015	95	5288	70	5670	38	UTI89_C3482	UTI89_C3482	3417452	3418501	1	1050	putative Yqi fimbrial adhesin
0	0	1	1	3	3	4	4	UTI89_C3483	ribB	3418555	3419208	-1	654	3
226	16	180	10	74	2	45	3	UTI89_C3484	yqiC	3419522	3419881	1	360	hypothetical protein YqiC
106	6	140	5	0	0	1	1	UTI89_C3485	glgS	3419916	3420122	-1	207	RpoS dependent glycogen biosynthesis protein
7084	126	7908	108	9362	70	3231	49	UTI89_C3486	yqiJ	3420386	3421015	1	630	hypothetical protein YqiJ
2206	38	1951	29	2009	26	1166	13	UTI89_C3487	yqiK	3421042	3422703	1	1662	hypothetical protein YqiK
14	8	2	2	3	3	4	4	UTI89_C3488	UTI89_C3488	3423122	3424555	-1	1434	ADP-heptose synthase
1570	26	1503	23	1481	25	6550	29	UTI89_C3489	glnE	3424603	3427554	-1	2952	glutamate-ammonia-ligase adenylyltransferase
372	12	256	6	236	14	6	6	UTI89_C3490	ygiF	3427466	3428767	-1	1302	hypothetical protein YgiF
512	10	803	14	3	3	0	0	UTI89_C3491	ygiM	3429009	3429629	1	621	hypothetical protein
6	6	6	6	2	2	5	5	UTI89_C3492	cca	3429693	3430931	1	1239	tRNA nucleotidyl transferase
1054	20	1030	13	145	7	560	5	UTI89_C3493	bacA	3431119	3431943	-1	825	bacitracin resistance protein BacA
0	0	0	0	2	1	0	0	UTI89_C3494	ygiG	3432031	3432402	-1	372	dihydroneopterin aldolase
708	12	310	8	133	7	191	11	UTI89_C3495	ygiH	3432504	3433121	1	618	hypothetical protein
5410	126	6355	109	10581	77	120499	59	UTI89_C3496	ygiP	3433134	3434114	-1	981	hypothetical transcriptional regulator YgiP
276	10	534	16	684	12	469	8	UTI89_C3497	ttdA	3434273	3435184	1	912	L(+)-tartrate dehydratase alpha subunit
192	10	503	8	87	9	58	2	UTI89_C3498	ttdB	3435181	3435786	1	606	L-tartrate dehydratase subunit B
1486	28	936	27	985	16	249	17	UTI89_C3499	ygjE	3435834	3437297	1	1464	putative tartrate carrier/transporter
0	0	2	2	7	7	0	0	UTI89_C3500	ygjD	3437340	3438353	-1	1014	probable O-sialoglycoprotein endopeptidase
110	6	494	9	85	3	42	2	UTI89_C3501	UTI89_C3501	3438362	3438649	-1	288	hypothetical protein
0	0	1	1	1	1	0	0	UTI89_C3502	rpsU	3438591	3438806	1	216	30S ribosomal subunit protein S21
4	4	2	2	5	5	23	10	UTI89_C3503	dnaG	3438917	3440662	1	1746	DNA primase
0	0	1	1	1	1	0	0	UTI89_C3504	UTI89_C3504	3440676	3440798	1	123	hypothetical protein
8	8	7	7	6	6	2	2	UTI89_C3505	rpoD	3440857	3442698	1	1842	RNA polymerase
2	2	0	0	1	1	1	1	UTI89_C3506	ygjF	3442777	3443283	-1	507	G/U mismatch-specific DNA glycosylase
0	0	1	1	1	1	0	0	UTI89_C3507	ileX	3443408	3443480	1	73
72	6	244	7	64	6	14	4	UTI89_C3508	yqjH	3443537	3444301	-1	765	hypothetical protein
82	10	181	3	4	3	2	2	UTI89_C3509	yqjI	3444578	3445201	1	624	hypothetical protein YqjI
820	20	935	17	126	11	40	8	UTI89_C3510	aer	3445355	3446875	-1	1521	aerotaxis sensor receptor
598	18	438	17	4679	22	519	16	UTI89_C3511	ygjG	3447182	3448672	1	1491	probable ornithine aminotransferase
0	0	0	0	1	1	1	1	UTI89_C3512	UTI89_C3512	3448656	3449066	1	411	hypothetical protein
0	0	0	0	0	0	1	1	UTI89_C3513	ygjH	3448714	3449046	-1	333	putative tRNA synthetase
2	2	0	0	1	1	1	1	UTI89_C3514	UTI89_C3514	3449153	3449335	1	183	hypothetical protein
0	0	4	4	3	3	5	4	UTI89_C3515	ebgR	3449265	3450248	1	984	ebg operon repressor
1608	36	1124	30	4464	37	273	20	UTI89_C3516	ebgA	3450255	3453524	1	3270	evolved beta-galactosidase alpha-subunit
2440	46	2742	44	3309	42	250	12	UTI89_C3517	ebgC	3453521	3453970	1	450	evolved beta-D-galactosidase beta subunit
3632	90	3665	65	3535	57	4260	50	UTI89_C3518	ygjI	3454033	3455466	1	1434	putative oxidoreductase
2418	66	2342	58	1185	34	7852	32	UTI89_C3519	ygjJ	3455600	3456670	1	1071	hypothetical protein YgjJ precursor
2542	48	1480	45	1888	32	1017	23	UTI89_C3520	ygjK	3456687	3459038	1	2352	hypothetical protein YgjK precursor
1992	58	2725	45	2930	42	1973	32	UTI89_C3521	ygjL	3459209	3461227	1	2019	NADPH 2
266	24	585	23	468	9	6	5	UTI89_C3522	ygjO	3461345	3462481	-1	1137	putative ribosomal RNA small subunit methyltransferase D
222	6	164	4	298	9	1	1	UTI89_C3523	ygjP	3462530	3463069	1	540	hypothetical protein
196	6	271	9	132	8	2	2	UTI89_C3524	ygjQ	3463137	3463838	1	702	hypothetical protein YgjQ
938	20	1178	24	3502	25	412	10	UTI89_C3525	ygjR	3463899	3464903	1	1005	hypothetical oxidoreductase YgjR
504	18	814	21	295	8	887	11	UTI89_C3526	ygjT	3465186	3466151	1	966	hypothetical protein YgjT
1128	26	1018	22	465	18	1848	15	UTI89_C3527	ygjU	3466475	3467719	1	1245	hypothetical symporter YgjU
198	8	175	5	130	6	164	6	UTI89_C3528	ygjV	3467723	3468274	-1	552	hypothetical protein YgjV
188	8	389	11	626	18	71	12	UTI89_C3529	uxaA	3468357	3469844	-1	1488	altronate hydrolase
234	10	590	10	48	12	5	5	UTI89_C3530	uxaC	3469859	3471334	-1	1476	uronate isomerase
722	22	893	21	419	17	372	10	UTI89_C3531	exuT	3471634	3473052	1	1419	hexuronate transporter
962	24	1117	21	35	3	65	8	UTI89_C3532	exuR	3473167	3473958	1	792	exu regulon transcriptional regulator
112	8	85	8	170	9	4	4	UTI89_C3533	yqjA	3474303	3474965	1	663	hypothetical protein
220	8	267	7	3	3	75	4	UTI89_C3534	yqjB	3474969	3475352	1	384	hypothetical protein YqjB
0	0	0	0	2	2	1	1	UTI89_C3535	yqjC	3475484	3475867	1	384	protein YqjC precursor
0	0	0	0	1	1	0	0	UTI89_C3536	yqjD	3475905	3476210	1	306	hypothetical protein
0	0	1	1	0	0	0	0	UTI89_C3537	yqjE	3476213	3476617	1	405	hypothetical protein
276	4	438	5	10	2	0	0	UTI89_C3538	yqjK	3476607	3476906	1	300	hypothetical protein
2	2	1	1	1	1	3	3	UTI89_C3539	yqjF	3477081	3477485	1	405	hypothetical protein YqjF
1088	12	998	18	125	9	309	7	UTI89_C3540	yqjG	3477555	3478541	1	987	putative transferase
396	10	402	9	502	12	29	3	UTI89_C3541	yhaH	3478803	3479192	1	390	hypothetical protein YhaH
492	14	546	10	1886	11	149	5	UTI89_C3542	yhaJ	3479226	3480122	-1	897	hypothetical transcriptional regulator YhaJ
1030	22	1048	14	201	12	6	6	UTI89_C3543	yhaK	3480227	3480928	1	702	conserved hypothetical protein
512	8	249	5	34	1	73	4	UTI89_C3544	yhaL	3480945	3481115	1	171	hypothetical protein
656	12	287	13	151	7	199	6	UTI89_C3545	UTI89_C3545	3481247	3482557	-1	1311	conserved hypothetical protein
656	32	619	14	22809	22	1234	21	UTI89_C3546	yhaO	3482585	3483916	-1	1332	putative transport system permease protein
2810	36	2528	29	1457	30	2870	24	UTI89_C3547	tdcG	3484191	3485561	-1	1371	L-serine dehydratase 1
284	4	123	10	36	5	114	3	UTI89_C3548	yhaR	3485627	3486079	-1	453	TdcF protein
6448	118	6343	90	2090	63	9525	52	UTI89_C3549	tdcE	3486030	3488324	-1	2295	Keto-acid formate acetyltransferase
5270	100	6513	100	11363	77	50990	59	UTI89_C3550	tdcD	3488358	3489578	-1	1221	propionate kinase
2936	40	4122	39	2654	26	1286	28	UTI89_C3551	tdcC	3489592	3490923	-1	1332	threonine/serine transporter
5926	130	8253	119	6380	89	5309	49	UTI89_C3552	tdcB	3490945	3491934	-1	990	threonine dehydratase
3412	70	3083	55	1980	41	4930	31	UTI89_C3553	tdcA	3492033	3492971	-1	939	tdc operon transcriptional activator
1530	12	1294	6	217	4	375	5	UTI89_C3554	tdcR	3493149	3493505	1	357	threonine dehydratase operon activator protein
1636	38	1581	29	2470	25	19	7	UTI89_C3555	yhaD	3494479	3495705	-1	1227	glycerate kinase 2
126	16	191	13	4956	13	19	4	UTI89_C3556	yhaE	3495721	3496620	-1	900	2-hydroxy-3-oxopropionate reductase
436	18	948	18	171	7	3	3	UTI89_C3557	yhaF	3496641	3497411	-1	771	hypothetical protein
804	44	968	25	1923	26	1158	20	UTI89_C3558	yhaU	3497427	3498761	-1	1335	probable galactarate transporter
2890	44	3667	39	3911	27	2843	22	UTI89_C3559	garD	3499136	3500707	1	1572	putative D-galactarate dehydratase
114	8	81	5	15	6	964	10	UTI89_C3560	agaR	3500759	3501583	-1	825	putative DEOR-type transcriptional regulator of aga operon
806	12	432	12	203	7	286	13	UTI89_C3561	agaZ	3501832	3503112	1	1281	putative tagatose 6-phosphate kinase 2
0	0	0	0	1	1	1	1	UTI89_C3562	agaV	3503099	3503608	1	510	N-acetylgalactosamine-specific PTS system enzyme IIB component
266	18	257	9	114	6	4479	13	UTI89_C3563	UTI89_C3563	3503619	3504398	1	780	putative phosphotransferase system enzyme subunit
78	10	76	4	71	5	3	3	UTI89_C3564	UTI89_C3564	3504382	3505266	1	885	PTS system
230	4	225	6	1	1	1446	6	UTI89_C3565	UTI89_C3565	3505284	3505718	1	435	putative phosphotransferase system enzyme subunit
1010	30	1052	24	5670	21	1372	17	UTI89_C3566	UTI89_C3566	3505694	3506848	1	1155	putative N-acetylgalctosamine-6-phosphate deacetylase
272	18	566	14	9	8	2	2	UTI89_C3567	agaS	3507197	3508351	1	1155	putative tagatose-6-phosphate ketose/aldose isomerase
332	6	291	8	426	9	109	7	UTI89_C3568	agaY	3508364	3509224	1	861	tagatose-bisphosphate aldolase 2
1586	34	1826	24	718	15	1396	15	UTI89_C3569	agaB	3509391	3509867	1	477	PTS system
1866	44	2900	40	1083	25	1628	24	UTI89_C3570	agaC	3509906	3510709	1	804	PTS system
314	14	644	10	74	4	74	9	UTI89_C3571	agaD	3510630	3511490	1	861	PTS system
28	4	125	5	34	4	2	2	UTI89_C3572	agaI	3511491	3512258	1	768	putative galactosamine-6-phosphate isomerase
0	0	2	2	1	1	1	1	UTI89_C3573	yraL	3512308	3513171	-1	864	hypothetical protein
0	0	1	1	0	0	2	2	UTI89_C3574	yraN	3515230	3515625	1	396	hypothetical protein YraN
56	6	65	2	35	2	2	2	UTI89_C3575	UTI89_C3575	3515494	3515619	-1	126	hypothetical protein
298	8	605	8	3	3	3	3	UTI89_C3576	yraO	3515645	3516235	1	591	hypothetical protein YraO
260	8	524	8	67	9	1	1	UTI89_C3577	yraP	3516245	3516820	1	576	putative periplasmic protein
202	6	147	7	183	7	3	3	UTI89_C3578	yraQ	3516933	3517973	-1	1041	hypothetical protein YraQ
898	12	966	15	662	16	1027	9	UTI89_C3579	yraR	3518046	3518681	-1	636	hypothetical protein
2	2	1	1	0	0	0	0	UTI89_C3580	yhbO	3518767	3519327	1	561	conserved hypothetical protein
0	0	0	0	0	0	2	2	UTI89_C3581	yhbP	3519307	3519750	-1	444	hypothetical protein
168	8	231	6	1	1	35	2	UTI89_C3582	yhbQ	3519801	3520103	1	303	hypothetical protein YhbQ
670	18	1028	18	239	8	384	12	UTI89_C3583	yhbS	3520090	3520593	-1	504	Hypothetical acetyltransferase YhbS
36	4	71	4	0	0	0	0	UTI89_C3584	yhbT	3520587	3521135	-1	549	hypothetical protein YhbT
0	0	5	5	3	3	1	1	UTI89_C3585	yhbU	3521293	3522315	1	1023	putative protease YhbU precursor
164	4	412	9	7	7	20	3	UTI89_C3586	yhbV	3522306	3523202	1	897	hypothetical protein YhbV
766	16	1757	17	5940	20	2349	16	UTI89_C3587	yhbW	3523283	3524290	1	1008	hypothetical protein
510	14	367	11	653	16	4	4	UTI89_C3588	mtr	3524408	3525652	-1	1245	tryptophan-specific transport protein
110	2	107	2	171	4	280	7	UTI89_C3589	UTI89_C3589	3525668	3525805	1	138	hypothetical protein
1656	20	2397	26	345	19	90	13	UTI89_C3590	deaD	3525806	3527761	-1	1956	Cold-shock DEAD-box protein A
0	0	1	1	1	1	0	0	UTI89_C3591	UTI89_C3591	3527832	3527990	1	159	hypothetical protein
0	0	4	4	2	2	3	3	UTI89_C3592	nlpI	3527875	3528759	-1	885	lipoprotein NlpI precursor
886	24	472	17	8	8	0	0	UTI89_C3593	UTI89_C3593	3528805	3531027	1	2223	hypothetical protein
732	22	402	16	6	6	1	1	UTI89_C3594	pnp	3528868	3531090	-1	2223	polyribonucleotide nucleotidyltransferase
0	0	2	2	2	2	0	0	UTI89_C3595	rpsO	3531250	3531519	-1	270	30S ribosomal subunit protein S15
390	16	706	15	411	13	4	4	UTI89_C3596	truB	3531668	3532612	-1	945	tRNA pseudouridine 5S synthase
2	2	1	1	0	0	1	1	UTI89_C3597	rbfA	3532612	3533031	-1	420	ribosome-binding factor A
52	12	59	11	13	13	10	9	UTI89_C3598	infB	3533177	3535849	-1	2673	translation initiation factor IF2-alpha
58	8	63	7	8	8	2	2	UTI89_C3599	UTI89_C3599	3535706	3537175	1	1470	hypothetical protein
58	8	66	10	6	6	3	3	UTI89_C3600	nusA	3535874	3537361	-1	1488	transcription pausing; L factor
0	0	1	1	5	3	2	2	UTI89_C3601	yhbC	3537389	3537853	-1	465	conserved hypothetical protein
206	12	452	4	35	5	0	0	UTI89_C3602	UTI89_C3602	3538024	3538386	1	363	hypothetical protein
594	10	1220	16	548	15	113	9	UTI89_C3604	argG	3538472	3539815	1	1344	argininosuccinate synthetase
11672	180	11861	153	24138	136	13679	92	UTI89_C3605	yhbX	3539823	3541481	-1	1659	outer membrane protein YhbX precursor
0	0	0	0	0	0	1	1	UTI89_C3606	leuU	3541905	3541988	-1	84
188	8	300	6	2	2	0	0	UTI89_C3607	secG	3542003	3542383	-1	381	protein-export membrane protein SecG
2	2	7	7	7	7	7	7	UTI89_C3608	mrsA	3542563	3543900	-1	1338	protein MrsA
636	6	480	8	788	10	1538	6	UTI89_C3609	folP	3543893	3544807	-1	915	7
12	12	8	8	5	5	11	11	UTI89_C3610	mrsC	3544831	3546765	-1	1935	ATP-binding protein
2	2	3	3	1	1	2	2	UTI89_C3611	ftsJ	3546865	3547494	-1	630	cell division protein
2	2	1	1	3	3	0	0	UTI89_C3612	UTI89_C3612	3547550	3547852	-1	303	hypothetical protein
2	2	1	1	3	3	0	0	UTI89_C3613	yhbY	3547620	3547913	1	294	hypothetical protein
136	6	263	7	45	4	3	3	UTI89_C3614	greA	3548069	3548545	-1	477	transcription elongation factor GreA (transcript cleavage factor GreA)
218	16	272	15	48	5	21	3	UTI89_C3615	dacB	3548793	3550226	1	1434	D-alanyl-D-alanine carboxypeptidase fraction B
2	2	3	3	6	6	5	5	UTI89_C3616	yhbZ	3550267	3551427	-1	1161	putative GTP-binding factor
1112	24	1110	21	292	17	665	11	UTI89_C3617	yhbE	3551443	3552408	-1	966	hypothetical transport protein YhbE
0	0	0	0	0	0	0	0	UTI89_C3618	rpmA	3552535	3552792	-1	258	50S ribosomal subunit protein L27
4	4	0	0	3	3	2	2	UTI89_C3619	UTI89_C3619	3552786	3553331	1	546	hypothetical protein
2	2	0	0	3	3	1	1	UTI89_C3620	rplU	3552813	3553124	-1	312	50S ribosomal subunit protein L21
6	6	4	4	5	5	3	2	UTI89_C3621	ispB	3553383	3554354	1	972	octaprenyl diphosphate synthase
20	2	25	5	194	4	4	4	UTI89_C3622	nlp	3554587	3554865	1	279	sugar fermentation stimulation protein B
4	4	4	4	1	1	2	2	UTI89_C3623	murA	3554913	3556172	-1	1260	UDP-N-glucosamine 1-carboxyvinyltransferase
0	0	34	2	0	0	1	1	UTI89_C3624	yrbA	3556227	3556496	-1	270	hypothetical protein
0	0	34	2	1	1	1	1	UTI89_C3625	UTI89_C3625	3556293	3556634	1	342	hypothetical protein
184	4	162	4	1	1	1	1	UTI89_C3626	yrbB	3556641	3557030	-1	390	hypothetical protein YrbB
0	0	1	1	1	1	1	1	UTI89_C3627	UTI89_C3627	3556922	3557557	1	636	hypothetical protein
0	0	1	1	2	2	1	1	UTI89_C3628	yrbC	3556934	3557569	-1	636	hypothetical protein
340	12	255	12	68	7	68	5	UTI89_C3629	yrbD	3557588	3558154	-1	567	hypothetical protein YrbD precursor
684	20	981	22	487	14	120	8	UTI89_C3630	yrbE	3558144	3558926	-1	783	hypothetical protein
772	20	1135	18	44	9	281	11	UTI89_C3631	yrbF	3558934	3559743	-1	810	putative ATP-binding component of a transport system
470	8	412	12	529	14	1360	14	UTI89_C3632	yrbG	3559953	3560930	1	978	hypothetical protein YrbG
4	4	1	1	0	0	1	1	UTI89_C3633	yrbH	3560923	3561930	1	1008	putative isomerase
2	2	2	2	1	1	0	0	UTI89_C3634	yrbI	3561951	3562517	1	567	conserved hypothetical protein
272	14	499	11	2	2	0	0	UTI89_C3635	yrbK	3562514	3563089	1	576	hypothetical protein
0	0	2	2	2	2	1	1	UTI89_C3636	yhbN	3563037	3563615	1	579	conserved hypothetical protein
2	2	5	5	1	1	3	3	UTI89_C3637	yhbG	3563622	3564347	1	726	putative ATP-binding component of a transport system
0	0	7	7	6	6	2	2	UTI89_C3638	rpoN	3564395	3565828	1	1434	RNA polymerase sigma-54 factor
56	4	302	6	1	1	1	1	UTI89_C3639	yhbH	3565851	3566138	1	288	probable sigma-54 modulation protein
34	4	118	4	3	2	1	1	UTI89_C3640	ptsN	3566232	3566747	1	516	nitrogen regulatory IIA protein
170	10	170	10	1	1	1	1	UTI89_C3641	yhbJ	3566793	3567647	1	855	hypothetical protein
2	2	1	1	1	1	0	0	UTI89_C3642	ptsO	3567644	3567916	1	273	phosphocarrier protein HPr-like NPr
496	4	330	8	315	6	1	1	UTI89_C3643	yrbL	3568130	3568762	1	633	hypothetical protein YrbL
972	22	1137	21	1182	13	167	5	UTI89_C3644	mtgA	3568759	3569487	-1	729	monofunctional biosynthetic peptidoglycan transglycosylase
0	0	1	1	3	3	2	2	UTI89_C3645	yhbL	3569484	3570137	-1	654	enhancing lycopene biosynthesis protein 2
1140	22	708	14	1282	12	8804	20	UTI89_C3646	arcB	3570367	3572703	-1	2337	aerobic respiration control sensor protein ArcB
152	10	93	7	6	6	116	5	UTI89_C3647	yhcC	3572799	3573665	-1	867	hypothetical protein
2	2	0	0	0	0	0	0	UTI89_C3648	UTI89_C3648	3573993	3574130	-1	138	hypothetical protein
1014	40	1318	38	1012	27	4052	40	UTI89_C3649	gltB	3574295	3578863	1	4569	glutamate synthase [NADPH] large chain precursor
936	24	925	25	1458	24	764	17	UTI89_C3650	gltD	3578876	3580294	1	1419	glutamate synthase small subunit
0	0	0	0	3	3	2	2	UTI89_C3651	yhcH	3580362	3580826	-1	465	hypothetical protein YhcH
2	2	2	2	3	3	0	0	UTI89_C3652	UTI89_C3652	3580823	3581731	-1	909	hypothetical protein YhcI
796	16	1197	16	411	9	2384	10	UTI89_C3653	yhcJ	3581695	3582426	-1	732	hypothetical protein YhcJ
680	20	642	21	1258	28	588	8	UTI89_C3654	nanT	3582432	3583952	-1	1521	sialic acid transporter
408	12	746	11	267	14	123	8	UTI89_C3655	nanA	3584031	3584924	-1	894	N-acetylneuraminate lyase (aldolase)
294	8	136	9	40	2	44	2	UTI89_C3656	nanR	3585046	3585837	-1	792	hypothetical transcriptional regulator NanR
702	8	1155	13	19	2	0	0	UTI89_C3657	sspB	3585945	3586442	-1	498	stringent starvation protein B
4	4	0	0	3	3	0	0	UTI89_C3658	sspA	3586448	3587086	-1	639	stringent starvation protein A
2	2	0	0	1	1	1	1	UTI89_C3659	UTI89_C3659	3587028	3587237	1	210	hypothetical protein
8	2	1	1	3	3	4	4	UTI89_C3660	rpsI	3587481	3587873	-1	393	30S ribosomal subunit protein S9
0	0	1	1	4	4	1	1	UTI89_C3661	rplM	3587889	3588392	-1	504	50S ribosomal subunit protein L13
10	4	73	8	1	1	4	4	UTI89_C3662	yhcM	3588537	3589664	-1	1128	hypothetical protein
64	12	75	6	2	2	1	1	UTI89_C3663	yhcB	3589858	3590256	1	399	hypothetical protein
52	10	56	5	1	1	1	1	UTI89_C3664	UTI89_C3664	3589904	3590317	1	414	hypothetical protein
370	10	442	14	486	15	873	17	UTI89_C3665	degQ	3590368	3591777	1	1410	serine endoprotease DegQ precursor
70	8	7	7	5	5	1	1	UTI89_C3666	degS	3591867	3592934	1	1068	inner membrane serine protease DegS precursor
452	6	243	6	61	9	522	8	UTI89_C3667	mdh	3592997	3594001	-1	1005	malate dehydrogenase
718	12	516	14	386	14	19	3	UTI89_C3668	argR	3594370	3594840	1	471	arginine repressor
0	0	0	0	0	0	0	0	UTI89_C3669	yhcN	3595153	3595467	1	315	hypothetical protein
2	2	1	1	0	0	0	0	UTI89_C3670	yhcO	3595522	3595794	-1	273	hypothetical protein
932	24	832	19	692	15	23	4	UTI89_C3671	UTI89_C3671	3595886	3597853	-1	1968	conserved hypothetical protein
532	14	1090	13	26	4	2	2	UTI89_C3672	yhcQ	3597859	3598791	-1	933	hypothetical protein YhcQ
0	0	2	2	1	1	0	0	UTI89_C3673	yhcR	3598799	3599071	-1	273	hypothetical protein YhcR
0	0	3	3	4	4	3	3	UTI89_C3674	yhcS	3599185	3600114	1	930	putative transcriptional regulator LYSR-type
1184	36	887	23	415	19	295	6	UTI89_C3675	tldD	3600242	3601687	-1	1446	csrA activity inhibitor TldD
3282	82	5588	78	1599	39	23249	55	UTI89_C3676	yhdP	3601843	3605643	-1	3801	hypothetical protein YhdP
580	20	1089	23	295	19	1050	15	UTI89_C3677	rng	3605711	3607198	-1	1488	ribonuclease G
1258	16	829	11	455	15	753	8	UTI89_C3678	yhdE	3607170	3607763	-1	594	maf-like protein YhdE
2	2	0	0	0	0	0	0	UTI89_C3679	mreD	3607772	3608260	-1	489	rod shape-determining protein
2	2	4	4	6	6	2	2	UTI89_C3680	mreC	3608260	3609363	-1	1104	rod shape-determining protein MreC
2	2	6	6	4	4	4	4	UTI89_C3681	mreB	3609429	3610547	-1	1119	regulator of FtsI
820	8	360	5	103	5	1	1	UTI89_C3682	UTI89_C3682	3610580	3610768	1	189	hypothetical protein
1980	46	2152	43	10535	41	970	26	UTI89_C3683	yhdA	3610777	3612717	-1	1941	hypothetical protein YhdA
816	26	890	18	3121	20	673	14	UTI89_C3684	yhdH	3612869	3613843	1	975	protein YhdH
140	6	347	4	1	1	0	0	UTI89_C3685	UTI89_C3685	3613880	3614044	1	165	hypothetical protein
2	2	0	0	0	0	0	0	UTI89_C3686	UTI89_C3686	3613901	3614002	-1	102	hypothetical protein
0	0	0	0	0	0	3	3	UTI89_C3687	UTI89_C3687	3614660	3614848	1	189	hypothetical protein
0	0	2	2	2	2	0	0	UTI89_C3688	accB	3614821	3615291	1	471	biotin carboxyl carrier protein (BCCP) of acetyl-CoA carboxylase
6	6	6	6	7	7	4	4	UTI89_C3689	accC	3615263	3616651	1	1389	acetyl CoA carboxylase
912	18	1296	16	1033	22	481	15	UTI89_C3690	UTI89_C3690	3616743	3617789	-1	1047	hypothetical protein
5832	128	5870	103	7457	69	18382	46	UTI89_C3691	UTI89_C3691	3617786	3618748	-1	963	hypothetical protein
6048	126	5948	104	6789	63	20162	34	UTI89_C3692	rbsC	3618770	3619759	-1	990	ribose transport system permease protein RbsC
10674	202	12470	175	5369	95	3333	53	UTI89_C3693	UTI89_C3693	3619760	3621289	-1	1530	ribose transport ATP-binding protein RbsA
4662	102	4588	84	4120	60	2625	49	UTI89_C3694	UTI89_C3694	3621320	3622216	-1	897	putative ribose ABC transporter
702	18	662	14	38	4	588	8	UTI89_C3695	UTI89_C3695	3622246	3623100	-1	855	tagatose-bisphosphate aldolase GatY
0	0	1	1	0	0	0	0	UTI89_C3696	UTI89_C3696	3623075	3623203	1	129	hypothetical protein
780	14	477	12	322	7	2	2	UTI89_C3697	UTI89_C3697	3623441	3624271	1	831	hypothetical protein
1138	22	930	20	23	11	22	8	UTI89_C3698	UTI89_C3698	3624228	3625238	1	1011	hypothetical protein
92	6	298	5	120	5	4	4	UTI89_C3699	yhdT	3625313	3625573	1	261	hypothetical protein YhdT
388	24	680	18	544	16	255	10	UTI89_C3700	panF	3625557	3627014	1	1458	sodium/pantothenate symporter
448	10	679	10	78	5	152	6	UTI89_C3701	prmA	3627026	3627907	1	882	ribosomal protein L11 methyltransferase
118	10	234	12	93	3	5	5	UTI89_C3702	yhdG	3628236	3629201	1	966	putative dehydrogenase
2	2	2	2	1	1	2	2	UTI89_C3703	fis	3629227	3629523	1	297	site-specific DNA inversion stimulation factor; DNA-binding protein; a trans activator for transcription
4	4	5	5	5	5	1	1	UTI89_C3704	yhdJ	3629605	3630495	1	891	hypothetical adenine-specific methylase YhdJ
410	16	742	11	43	3	0	0	UTI89_C3705	yhdU	3630552	3630758	1	207	hypothetical protein YhdU
1834	56	1691	38	1124	25	14	6	UTI89_C3706	envR	3630761	3631423	-1	663	potential acrEF/envCD operon repressor
2172	44	2039	45	870	29	10412	16	UTI89_C3707	acrE	3631822	3632979	1	1158	acriflavine resistance protein E precursor
2082	48	2161	44	4014	47	4294	25	UTI89_C3708	acrF	3632991	3636095	1	3105	acriflavine resistance protein F
1480	22	1701	27	201	7	805	8	UTI89_C3709	yhdV	3636348	3636569	1	222	hypothetical protein YhdV
216	6	388	8	180	10	2	2	UTI89_C3710	yhdW	3637000	3638025	1	1026	putative periplasmic amino-acid ABC transporter binding protein
824	20	1213	19	158	11	4	4	UTI89_C3711	yhdX	3638075	3639274	1	1200	hypothetical amino-acid ABC transporter permease protein yhdX
2	2	42	5	90	9	2	2	UTI89_C3712	yhdY	3639281	3640387	1	1107	putative transport system permease protein
146	10	513	9	47	5	2	2	UTI89_C3713	yhdZ	3640395	3641153	1	759	hypothetical amino-acid ABC transporter ATP-binding protein yhdZ
28	4	44	2	0	0	11	2	UTI89_C3714	rrfF	3641214	3641333	-1	120
2	2	0	0	2	2	0	0	UTI89_C3715	thrV	3641374	3641446	-1	73
30	4	44	2	1	1	19	2	UTI89_C3716	rrfD	3641459	3641578	-1	120
382	48	562	31	125	28	250	18	UTI89_C3717	rrlD	3641673	3644576	-1	2904
24	4	45	3	26	4	2	2	UTI89_C3718	UTI89_C3718	3642486	3642728	1	243	hypothetical protein
82	16	107	8	40	6	207	4	UTI89_C3719	UTI89_C3719	3644048	3644353	1	306	hypothetical protein
62	2	130	3	19	2	208	3	UTI89_C3720	alaU	3644763	3644835	-1	73
350	8	138	5	153	8	185	5	UTI89_C3721	ileU	3644881	3644954	-1	74
544	68	721	47	631	39	429	21	UTI89_C3722	rrsD	3645023	3646564	-1	1542
96	16	114	9	104	7	0	0	UTI89_C3723	UTI89_C3723	3645123	3645488	-1	366	conserved hypothetical protein
812	14	104	5	988	10	1393	9	UTI89_C3724	yrdA	3646821	3647591	1	771	protein YrdA
0	0	3	3	0	0	1	1	UTI89_C3725	yrdB	3647567	3647824	-1	258	hypothetical protein
780	26	947	17	17	3	3	3	UTI89_C3726	aroE	3647821	3648639	-1	819	shikimate 5-dehydrogenase
2	2	2	2	1	1	0	0	UTI89_C3727	yrdC	3648644	3649261	-1	618	protein YrdC
684	22	723	20	514	18	340	11	UTI89_C3728	yrdD	3649221	3649763	-1	543	hypothetical protein YrdD
538	14	465	10	25	4	18	5	UTI89_C3729	smg	3649792	3650265	-1	474	hypothetical protein
636	14	655	19	129	14	102	10	UTI89_C3730	smf	3650237	3651361	-1	1125	unknown protein
440	4	672	5	23	4	1	1	UTI89_C3731	def	3651491	3652000	1	510	peptide deformylase
2	2	5	5	5	5	1	1	UTI89_C3732	fmt	3652015	3652962	1	948	methionyl-tRNA formyltransferase
952	42	883	17	122	10	88	7	UTI89_C3733	sun	3653014	3654303	1	1290	SUN protein
404	16	603	17	5	5	6	5	UTI89_C3734	trkA	3654325	3655701	1	1377	trk system potassium uptake protein TrkA
372	10	604	11	659	10	1133	9	UTI89_C3735	mscL	3655831	3656244	1	414	large-conductance mechanosensitive channel
1390	16	1435	13	5399	25	365	8	UTI89_C3736	yhdL	3656241	3656459	-1	219	putative regulator
80	4	139	2	2	2	2	2	UTI89_C3737	yhdM	3656515	3656940	-1	426	Zn(II)-responsive regulator of ZntA
0	0	4	3	3	3	1	1	UTI89_C3738	yhdN	3656951	3657319	-1	369	hypothetical protein YhdN
2	2	4	4	2	2	1	1	UTI89_C3739	rplQ	3657426	3657809	-1	384	50S ribosomal subunit protein L17
6	6	5	5	3	3	3	3	UTI89_C3740	rpoA	3657850	3658839	-1	990	RNA polymerase
2	2	3	3	2	2	3	3	UTI89_C3741	rpsD	3658865	3659485	-1	621	30S ribosomal subunit protein S4
0	0	1	1	0	0	2	2	UTI89_C3742	rpsK	3659519	3659908	-1	390	30S ribosomal subunit protein S11
0	0	1	1	0	0	2	2	UTI89_C3743	UTI89_C3743	3659555	3659935	1	381	hypothetical protein
2	2	2	2	1	1	0	0	UTI89_C3744	rpsM	3659925	3660281	-1	357	30S ribosomal subunit protein S13
0	0	3	3	0	0	1	1	UTI89_C3745	rpmJ	3660428	3660544	-1	117	50S ribosomal subunit protein L36
8	8	7	7	7	7	13	13	UTI89_C3746	secY	3660576	3661907	-1	1332	putative ATPase subunit of translocase
0	0	3	3	3	3	2	2	UTI89_C3747	rplO	3661915	3662349	-1	435	50S ribosomal subunit protein L15
0	0	0	0	2	2	1	1	UTI89_C3748	rpmD	3662353	3662532	-1	180	50S ribosomal subunit protein L30
4	4	2	2	3	3	2	2	UTI89_C3749	UTI89_C3749	3662506	3663057	1	552	hypothetical protein
4	4	2	2	2	2	2	2	UTI89_C3750	rpsE	3662536	3663039	-1	504	30S ribosomal subunit protein S5
2	2	4	4	0	0	1	1	UTI89_C3751	rplR	3663054	3663407	-1	354	50S ribosomal subunit protein L18
0	0	5	5	1	1	2	2	UTI89_C3752	UTI89_C3752	3663108	3663731	1	624	hypothetical protein
4	2	2	2	1	1	3	3	UTI89_C3753	rplF	3663417	3663950	-1	534	50S ribosomal subunit protein L6
2	2	1	1	2	2	2	2	UTI89_C3754	UTI89_C3754	3663816	3664373	1	558	hypothetical protein
2	2	0	0	2	2	2	2	UTI89_C3755	rpsH	3663963	3664355	-1	393	30S ribosomal subunit protein S8
2	2	0	0	2	2	0	0	UTI89_C3756	rpsN	3664389	3664694	-1	306	30S ribosomal subunit protein S14
0	0	1	1	1	1	1	1	UTI89_C3757	rplE	3664709	3665248	-1	540	50S ribosomal subunit protein L5
2	2	3	3	0	0	1	1	UTI89_C3758	rplX	3665263	3665577	-1	315	50S ribosomal protein L24
0	0	4	4	2	2	3	3	UTI89_C3759	UTI89_C3759	3665459	3666013	1	555	hypothetical protein
0	0	4	4	2	2	3	3	UTI89_C3760	rplN	3665588	3665959	-1	372	50S ribosomal subunit protein L14
0	0	1	1	0	0	1	1	UTI89_C3761	rpsQ	3666124	3666378	-1	255	30S ribosomal subunit protein S17
0	0	0	0	0	0	0	0	UTI89_C3762	rpmC	3666378	3666569	-1	192	50S ribosomal subunit protein L29
6	6	1	1	2	2	1	1	UTI89_C3763	UTI89_C3763	3666560	3666976	1	417	hypothetical protein
6	6	1	1	2	2	1	1	UTI89_C3764	rplP	3666569	3666979	-1	411	50S ribosomal subunit protein L16
2	2	3	2	6	6	5	5	UTI89_C3765	rpsC	3666992	3667693	-1	702	30S ribosomal subunit protein S3
2	2	2	2	0	0	1	1	UTI89_C3766	UTI89_C3766	3667693	3668100	1	408	hypothetical protein
2	2	2	2	0	0	1	1	UTI89_C3767	rplV	3667711	3668043	-1	333	50S ribosomal subunit protein L22
0	0	3	3	0	0	0	0	UTI89_C3768	rpsS	3668058	3668336	-1	279	30S ribosomal subunit protein S19
4	4	2	2	4	4	4	4	UTI89_C3769	UTI89_C3769	3668320	3669246	1	927	hypothetical protein
4	4	2	2	4	4	4	4	UTI89_C3770	rplB	3668353	3669174	-1	822	50S ribosomal subunit protein L2
4	4	1	1	0	0	0	0	UTI89_C3771	rplW	3669192	3669494	-1	303	50S ribosomal subunit protein L23
2	2	3	3	3	3	2	2	UTI89_C3772	UTI89_C3772	3669455	3670090	1	636	hypothetical protein
2	2	2	2	3	3	2	2	UTI89_C3773	rplD	3669491	3670096	-1	606	50S ribosomal subunit protein L4
0	0	2	2	2	2	1	1	UTI89_C3774	UTI89_C3774	3670026	3670727	1	702	hypothetical protein
0	0	3	3	3	3	1	1	UTI89_C3775	rplC	3670107	3670736	-1	630	50S ribosomal subunit protein L3
0	0	1	1	1	1	0	0	UTI89_C3776	rpsJ	3670769	3671080	-1	312	30S ribosomal subunit protein S10
1308	28	1401	24	792	11	4143	16	UTI89_C3777	pinO	3671318	3671737	-1	420	calcium-binding protein required for initiation of chromosome replication
6346	160	6540	145	10222	88	8481	78	UTI89_C3778	yheD	3671739	3673208	-1	1470	probable general secretion pathway protein A
6734	130	7601	120	4243	61	2318	32	UTI89_C3779	yheE	3673388	3674203	1	816	probable general secretion pathway protein C
3588	72	2826	60	18190	57	7125	46	UTI89_C3780	yheF	3674175	3676139	1	1965	probable general secretion pathway protein D
810	26	838	26	2171	21	1651	14	UTI89_C3781	yheG	3676149	3677630	1	1482	probable general secretion pathway protein E
1296	34	857	29	916	24	10247	31	UTI89_C3782	hofF	3677627	3678823	1	1197	putative general secretion pathway protein F
662	20	741	17	151	6	124	3	UTI89_C3783	hofG	3678833	3679270	1	438	putative general secretion pathway protein G precursor
768	16	1328	18	4315	14	5	5	UTI89_C3784	hofH	3679278	3679787	1	510	putative general secretion pathway protein H precursor
362	4	415	9	129	3	172	3	UTI89_C3785	yheH	3679745	3680179	1	435	probable general secretion pathway protein I precursor
486	8	258	6	13	6	55	5	UTI89_C3786	yheI	3680172	3680759	1	588	probable general secretion pathway protein J precursor
1152	18	907	19	261	16	7	7	UTI89_C3787	yheJ	3680752	3681735	1	984	probable general secretion pathway protein K precursor
1728	52	2433	41	628	21	12152	30	UTI89_C3788	yheK	3681747	3682913	1	1167	probable general secretion pathway protein L
686	20	650	21	361	10	682	10	UTI89_C3789	pshM	3682886	3683371	1	486	putative general secretion pathway protein M
692	26	519	15	326	6	20	8	UTI89_C3790	hofD	3683371	3684048	1	678	type 4 prepilin-like proteins leader peptide processing enzyme
644	20	550	16	106	7	482	7	UTI89_C3791	bfr	3684077	3684553	-1	477	bacterioferrin
1362	30	991	28	819	18	1443	14	UTI89_C3792	bfd	3684625	3684819	-1	195	bacterioferritin-associated ferredoxin
7310	164	8614	141	3348	73	13442	69	UTI89_C3793	yheB	3684988	3687690	-1	2703	probable bifunctional chitinase/lysozyme
58	6	34	1	1	1	1	1	UTI89_C3794	UTI89_C3794	3687775	3687933	-1	159	hypothetical protein
296	20	304	17	5	5	2	2	UTI89_C3795	tufB	3687982	3689166	-1	1185	protein chain elongation factor EF-Tu (duplicate of tufB)
0	0	1	1	0	0	0	0	UTI89_C3796	UTI89_C3796	3689284	3689356	-1	73
0	0	0	0	1	1	0	0	UTI89_C3797	UTI89_C3797	3689366	3689437	-1	72
0	0	0	0	0	0	1	1	UTI89_C3798	UTI89_C3798	3689557	3689638	-1	82
0	0	0	0	1	1	1	1	UTI89_C3799	UTI89_C3799	3689650	3689722	-1	73
0	0	0	0	1	1	0	0	UTI89_C3800	UTI89_C3800	3689742	3689897	1	156	hypothetical protein
448	6	568	8	173	6	0	0	UTI89_C3801	UTI89_C3801	3689866	3690027	1	162	hypothetical protein
0	0	5	5	3	3	1	1	UTI89_C3802	coaA	3690063	3691034	1	972	pantothenate kinase
14	6	10	5	3	3	6	5	UTI89_C3803	birA	3691063	3692028	-1	966	bifunctional biotin--[acetyl-CoA-carboxylase] synthetase/biotin operon repressor
2	2	5	5	5	5	3	3	UTI89_C3804	murB	3692025	3693053	-1	1029	UDP-N-acetylenolpyruvoylglucosamine reductase
30	4	42	2	3	3	10	2	UTI89_C3805	y0012	3693097	3693342	1	246	hypothetical protein
430	50	520	38	104	36	244	16	UTI89_C3807	rrlE	3693402	3696305	-1	2904
14	4	27	2	7	2	0	0	UTI89_C3808	UTI89_C3808	3694215	3694457	1	243	hypothetical protein
88	12	119	9	34	4	197	4	UTI89_C3809	UTI89_C3809	3695777	3696082	1	306	hypothetical protein
0	0	0	0	0	0	0	0	UTI89_C3810	UTI89_C3810	3696502	3696574	-1	73
662	68	873	61	650	42	438	26	UTI89_C3811	rrsE	3696660	3698201	-1	1542
38	10	83	13	23	3	2	2	UTI89_C3812	UTI89_C3812	3696760	3697125	-1	366	hypothetical protein
0	0	0	0	2	2	0	0	UTI89_C3813	UTI89_C3813	3698578	3698700	-1	123	hypothetical protein
382	16	771	22	460	12	245	12	UTI89_C3814	purH	3698818	3700407	1	1590	bifunctional AICAR formyltransferase/IMP cyclohydrolase
208	8	77	7	7	3	5	5	UTI89_C3815	purD	3700419	3701708	1	1290	Phosphoribosylamine--glycine ligase
72	8	30	4	69	5	4	4	UTI89_C3816	zraS	3703026	3704402	-1	1377	sensor protein ZraS
542	14	549	10	167	9	135	3	UTI89_C3817	zraP	3704499	3705059	1	561	periplasmic zinc resistance-associated protein precursor
2	2	2	2	1	1	1	1	UTI89_C3818	yjaH	3705061	3705762	-1	702	conserved hypothetical protein
0	0	0	0	1	1	1	1	UTI89_C3819	hupA	3705769	3706041	-1	273	DNA-binding protein HU-alpha (HU-2)
572	18	535	11	208	9	696	8	UTI89_C3820	yjaG	3706228	3706818	-1	591	hypothetical protein YjaG
184	8	366	7	35	4	1	1	UTI89_C3821	nfi	3706861	3707532	-1	672	endonuclease V (deoxyinosine 3'endoduclease)
4	4	3	3	3	3	1	1	UTI89_C3822	hemE	3707542	3708606	-1	1065	uroporphyrinogen decarboxylase
1272	24	1631	21	2224	24	821	15	UTI89_C3823	nudC	3708646	3709419	-1	774	NADH pyrophosphatase
154	8	234	7	7682	13	459	9	UTI89_C3824	yjaE	3709514	3709990	1	477	regulator of sigma D
980	32	1253	20	1225	29	1948	17	UTI89_C3825	thiC	3710211	3712118	1	1908	thiamine biosynthesis protein ThiC
508	18	503	15	587	13	26	6	UTI89_C3826	thiE	3712115	3712753	1	639	thiamine-phosphate pyrophosphorylase
370	14	582	10	777	19	7	2	UTI89_C3827	thiF	3712731	3713501	1	771	adenylyltransferase ThiF
72	4	160	5	38	2	1707	6	UTI89_C3828	UTI89_C3828	3713485	3713685	1	201	hypothetical protein
1172	12	1497	10	297	9	2657	18	UTI89_C3829	thiG	3713672	3714457	1	786	thiazole biosynthesis protein ThiG
2382	40	2396	31	1093	22	1628	20	UTI89_C3830	thiH	3714454	3715587	1	1134	thiazole biosynthesis protein ThiH
22	22	13	13	15	15	11	11	UTI89_C3831	rpoC	3715827	3720050	-1	4224	RNA polymerase
20	20	10	10	23	23	13	13	UTI89_C3832	rpoB	3720127	3724188	-1	4062	RNA polymerase beta subunit
4	4	2	2	2	2	1	1	UTI89_C3833	UTI89_C3833	3724349	3724855	1	507	hypothetical protein
2	2	1	1	1	1	0	0	UTI89_C3834	rplL	3724475	3724840	-1	366	50S ribosomal subunit protein L7/L12
2	2	0	0	0	0	0	0	UTI89_C3835	rplJ	3724907	3725404	-1	498	50S ribosomal subunit protein L10
30	4	2	2	5	5	3	3	UTI89_C3836	rplA	3725696	3726400	-1	705	50S ribosomal subunit protein L1
30	4	4	4	5	5	4	4	UTI89_C3837	UTI89_C3837	3725885	3726886	1	1002	hypothetical protein
0	0	3	3	0	0	1	1	UTI89_C3838	rplK	3726404	3726832	-1	429	50S ribosomal subunit protein L11
2	2	1	1	1	1	0	0	UTI89_C3839	nusG	3726991	3727536	-1	546	transcription antitermination protein
0	0	0	0	0	0	2	2	UTI89_C3840	secE	3727538	3727921	-1	384	inner membrane preprotein translocase
462	24	437	24	7	7	5	5	UTI89_C3841	tufA	3728151	3729380	-1	1230	translation elongation factor EF-Tu
6	6	6	6	10	10	11	11	UTI89_C3842	fusA	3729406	3731520	-1	2115	translation elongation factor EF-G GTP-binding protein chain
2	2	3	3	0	0	3	3	UTI89_C3843	rpsG	3731617	3732087	-1	471	30S ribosomal subunit protein S7
6	6	3	3	3	3	2	2	UTI89_C3844	rpsL	3732184	3732618	-1	435	30S ribosomal subunit protein S12
14	2	0	0	0	0	1	1	UTI89_C3845	yheL	3732684	3732971	-1	288	hypothetical protein YheL
0	0	2	2	4	3	2	2	UTI89_C3846	yheM	3732978	3733337	-1	360	hypothetical protein YheM
22	2	130	2	1	1	1	1	UTI89_C3847	yheN	3733337	3733723	-1	387	hypothetical protein YheN
1112	20	440	12	87	5	32	3	UTI89_C3848	yheO	3733723	3734457	-1	735	conserved hypothetical protein
704	18	930	13	161	8	1839	15	UTI89_C3849	fkpA	3734612	3735424	-1	813	FKBP-type peptidyl-prolyl cis-trans isomerase
0	0	1	1	0	0	1	1	UTI89_C3850	slyX	3735645	3735863	1	219	host factor for lysis of phiX174 infection
1532	26	1930	24	380	14	1840	14	UTI89_C3851	slyD	3735912	3736502	-1	591	FKBP-type peptidyl-prolyl cis-trans isomerase (rotamase)
256	8	335	5	37	1	6	3	UTI89_C3852	yheV	3736597	3736797	-1	201	hypothetical protein
1978	36	1863	29	820	23	167	13	UTI89_C3853	kefB	3736807	3738612	-1	1806	glutathione-regulated potassium-efflux system protein kefB
462	14	660	11	147	9	2	1	UTI89_C3854	yheR	3738612	3739166	-1	555	putative NAD(P)H oxidoreductase
568	28	563	15	150	12	798	15	UTI89_C3855	yheS	3739294	3741207	1	1914	putative ATP-binding component of a transport system
90	10	132	6	1294	10	32	7	UTI89_C3856	yheT	3741207	3742229	1	1023	hypothetical protein YheT
588	6	593	7	319	6	1642	7	UTI89_C3857	yheU	3742223	3742441	1	219	hypothetical protein
1534	42	1806	40	455	20	5123	22	UTI89_C3858	prkB	3742495	3743364	1	870	putative phosphoribulokinase
320	4	544	7	25	5	2	2	UTI89_C3859	yhfA	3743419	3743823	-1	405	hypothetical protein
26	8	0	0	3	3	0	0	UTI89_C3860	crp	3744125	3744757	1	633	CRP-cAMP transcriptional dual regulator
2282	64	2421	45	2467	49	8306	42	UTI89_C3861	yhfK	3744796	3746898	1	2103	hypothetical protein YhfK
354	8	589	9	50	6	63	10	UTI89_C3862	argD	3746965	3748185	-1	1221	acetylornithine aminotransferase
240	6	67	4	351	7	567	5	UTI89_C3863	pabA	3748271	3748834	-1	564	para-aminobenzoate synthase glutamine amidotransferase component II
192	4	176	7	35	9	129	5	UTI89_C3864	fic	3748866	3749468	-1	603	cell filamentation protein fic
0	0	0	0	0	0	0	0	UTI89_C3865	yhfG	3749458	3749625	-1	168	hypothetical protein YhfG
0	0	1	1	3	3	1	1	UTI89_C3866	ppiA	3749730	3750302	-1	573	peptidyl-prolyl cis-trans isomerase A (rotamase A)
1022	22	778	17	2857	20	4256	18	UTI89_C3867	yhfC	3750572	3751753	1	1182	hypothetical protein
2	2	1	1	1	1	0	0	UTI89_C3868	UTI89_C3868	3751886	3752062	-1	177	hypothetical protein
900	38	1241	31	1142	29	593	18	UTI89_C3869	nirB	3752015	3754558	1	2544	nitrite reductase [NAD(P)H] large subunit
4	4	1	1	1	1	1	1	UTI89_C3870	nirD	3754555	3754881	1	327	nitrite reductase [NAD(P)H] small subunit
850	6	1119	13	262	8	547	11	UTI89_C3871	nirC	3755007	3755813	1	807	potential nitrite transporter
1684	66	2361	52	396	16	608	20	UTI89_C3872	cysG	3755832	3757205	1	1374	multifunctional protein; siroheme synthase
646	16	767	18	115	7	15	4	UTI89_C3873	yhfL	3757457	3757624	1	168	hypothetical protein
1130	34	958	25	10599	22	111	11	UTI89_C3874	yhfS	3757732	3758817	-1	1086	hypothetical protein YhfS
80	10	92	12	29	6	4	4	UTI89_C3875	yhfT	3758829	3760133	-1	1305	hypothetical protein YhfT
32	4	52	4	3	3	1	1	UTI89_C3876	yhfU	3760145	3760537	-1	393	hypothetical protein
38	8	6	5	18	8	69	6	UTI89_C3877	yhfV	3760509	3761387	-1	879	Phosphotriesterase-like protein
528	28	598	22	453	21	3204	16	UTI89_C3878	yhfW	3761384	3762610	-1	1227	hypothetical protein YhfW
780	28	873	29	2601	20	1024	12	UTI89_C3879	yhfX	3762611	3763774	-1	1164	hypothetical protein YhfX
392	6	634	4	49	5	1	1	UTI89_C3880	yhfY	3763858	3764262	-1	405	hypothetical protein YhfY
402	8	368	6	219	9	111	6	UTI89_C3881	yhfZ	3764237	3765142	-1	906	conserved hypothetical protein
8	6	4	4	4	4	4	4	UTI89_C3882	trpS	3765302	3766306	-1	1005	tryptophan tRNA synthetase
326	20	605	15	143	8	3	3	UTI89_C3883	gph	3766299	3767057	-1	759	phosphoglycolate phosphatase
36	6	7	3	2	2	1	1	UTI89_C3884	rpe	3767050	3767727	-1	678	D-ribulose-5-phosphate 3-epimerase
158	14	61	7	1	1	2	2	UTI89_C3885	dam	3767745	3768581	-1	837	DNA adenine methylase
164	10	50	7	2	2	0	0	UTI89_C3886	damX	3768688	3769974	-1	1287	putative membrane protein
410	20	692	18	160	9	7	6	UTI89_C3887	aroB	3770066	3771154	-1	1089	3-dehydroquinate synthase
618	4	19	5	2	2	102	3	UTI89_C3888	aroK	3771211	3771933	-1	723	shikimate kinase I
482	22	432	19	406	11	86	8	UTI89_C3889	hofQ	3772133	3773371	-1	1239	protein transport protein HofQ precursor
4	4	3	3	0	0	3	3	UTI89_C3890	yrfA	3773283	3773726	-1	444	hypothetical protein YrfA
168	8	194	5	409	7	0	0	UTI89_C3891	yrfB	3773677	3774117	-1	441	hypothetical protein YrfB
0	0	0	0	0	0	2	2	UTI89_C3892	yrfC	3774101	3774640	-1	540	hypothetical protein YrfC
448	16	271	15	521	13	2104	18	UTI89_C3893	yrfD	3774640	3775446	-1	807	hypothetical protein YrfD
2064	38	1475	29	777	25	8052	37	UTI89_C3894	mrcA	3775515	3778091	1	2577	penicillin-binding protein 1A
574	24	946	29	263	10	2	2	UTI89_C3895	nudE	3778257	3778817	-1	561	ADP compounds hydrolase NudE
4	4	9	9	10	10	13	13	UTI89_C3896	yrfF	3779137	3781272	1	2136	putative protein IgaA-like membrane
1470	40	1619	25	6331	28	2461	25	UTI89_C3897	yrfG	3781292	3782005	1	714	putative phosphatase
152	4	203	4	2	2	2	2	UTI89_C3898	hlsR	3782016	3782417	1	402	ribosome-associated heat shock protein 15
148	6	448	9	3	3	5	5	UTI89_C3899	hslO	3782436	3783320	1	885	heat shock protein 33
902	26	1183	22	125	14	816	10	UTI89_C3900	yhgE	3783383	3785107	-1	1725	putative transport
2	2	0	0	0	0	1	1	UTI89_C3901	UTI89_C3901	3785113	3785241	-1	129	hypothetical protein
0	0	0	0	0	0	1	1	UTI89_C3902	UTI89_C3902	3785183	3785314	-1	132	conserved hypothetical protein
974	20	741	22	286	16	1606	13	UTI89_C3903	pckA	3785417	3787108	1	1692	ATP phosphoenolpyruvate carboxykinase
970	30	1048	19	42	11	3	3	UTI89_C3904	envZ	3787184	3788536	-1	1353	osmolarity sensor protein EnvZ
400	16	495	11	15	4	4	3	UTI89_C3905	ompR	3788533	3789252	-1	720	transcriptional regulatory protein OmpR
236	10	94	3	98	3	1	1	UTI89_C3906	UTI89_C3906	3789342	3789527	-1	186	hypothetical protein
236	10	94	3	98	3	2	2	UTI89_C3907	greB	3789444	3789956	1	513	transcription elongation factor and transcript cleavage
2124	48	1589	41	561	28	98	13	UTI89_C3908	yhgF	3790053	3792374	1	2322	hypothetical protein YhgF
2552	52	2731	44	6022	45	2479	33	UTI89_C3909	feoA	3792814	3793041	1	228	ferrous iron transport protein A
3676	66	3331	63	5016	53	6437	37	UTI89_C3910	feoB	3793046	3795379	1	2334	ferrous iron transport protein B
0	0	0	0	1	1	1	1	UTI89_C3911	yhgG	3795390	3795626	1	237	hypothetical protein YhgG
150	10	158	8	103	6	139	7	UTI89_C3912	yhgA	3795829	3796722	1	894	hypothetical protein
358	8	1218	15	83	4	1	1	UTI89_C3913	bioH	3796942	3797712	-1	771	carboxylesterase involved in biosynthesis of pimeloyl-CoA/carboxylesterase
292	12	188	7	313	7	248	8	UTI89_C3914	yhgH	3797687	3798433	1	747	hypothetical protein YhgH
70	12	128	2	21	3	1	1	UTI89_C3915	yhgI	3798492	3799067	1	576	hypothetical protein
490	20	1032	18	68	11	3222	14	UTI89_C3916	gntT	3799428	3800744	1	1317	high-affinitygluconate permease
458	16	321	14	174	23	8	8	UTI89_C3917	malQ	3800789	3802873	-1	2085	4-alpha-glucanotransferase
1118	26	513	20	144	13	1638	15	UTI89_C3918	malP	3802883	3805276	-1	2394	maltodextrin phosphorylase
2872	58	2845	56	1747	37	1191	23	UTI89_C3919	malT	3805899	3808604	1	2706	MalT-maltotriose-ATP transcriptional activator
248	18	1032	15	51	10	3	3	UTI89_C3920	rtcA	3808647	3809666	-1	1020	RNA 3'-terminal phosphate cyclase
754	30	809	26	139	9	242	3	UTI89_C3921	rtcB	3809667	3810956	-1	1290	conserved protein RtcB
420	16	454	19	97	18	6	5	UTI89_C3922	rtcR	3811082	3812680	1	1599	transcriptional regulator RtcR
848	26	700	18	113	3	5	5	UTI89_C3923	glpR	3812662	3813471	-1	810	glycerol-3-phosphate regulon repressor
230	12	519	10	117	7	852	5	UTI89_C3924	glpG	3813437	3814267	-1	831	inner membrane-associated protein of glp regulon
1324	22	1294	18	901	14	1218	11	UTI89_C3925	glpE	3814312	3814662	-1	351	thiosulfate sulfurtransferase GlpE
608	26	472	20	18	6	6	6	UTI89_C3926	glpD	3814813	3816333	1	1521	aerobic glycerol-3-phosphate dehydrogenase
1620	46	1476	39	1160	22	141	12	UTI89_C3927	UTI89_C3927	3816387	3816992	-1	606	conserved hypothetical protein
4002	86	2909	68	1386	44	665444	53	UTI89_C3928	UTI89_C3928	3816995	3817762	-1	768	hypothetical protein
3586	68	3084	58	7365	47	4215	45	UTI89_C3929	aufG	3817765	3818475	-1	711	hypothetical protein
4152	112	3197	69	1534	39	2202	15	UTI89_C3930	aufF	3819783	3820583	-1	801	Auf fimbrial chaperone 2 precursor
2208	50	1730	41	1870	37	142	11	UTI89_C3931	aufE	3820528	3821085	-1	558	Auf fimbriae minor subunit precursor AufE
1394	46	930	28	365	17	887	8	UTI89_C3932	aufD	3821051	3821500	-1	450	Auf fimbriae minor subunit precursor AufD
426	20	316	11	103	4	0	0	UTI89_C3933	UTI89_C3933	3821481	3821642	1	162	hypothetical protein
18432	354	14757	237	19309	176	7604	99	UTI89_C3934	aufC	3821614	3824208	-1	2595	outer membrane usher protein precursor AufC
1420	52	1196	27	1400	25	308	10	UTI89_C3935	aufB	3824245	3825024	-1	780	Auf fimbiral chaperone 1 precursor
5428	102	5123	90	7283	60	4308	39	UTI89_C3936	aufA	3825098	3825802	-1	705	Auf fimbriae major subunit precursor AufA
1502	38	1088	32	411	14	914	16	UTI89_C3937	glgP	3826296	3828743	-1	2448	glycogen phosphorylase
1112	34	1080	24	4555	29	1905	17	UTI89_C3938	glgA	3828762	3830195	-1	1434	glycogen synthase
380	12	284	8	246	11	266	14	UTI89_C3939	glgC	3830195	3831526	-1	1332	glucose-1-phosphate adenylyltransferase
1326	30	1120	34	421	26	7182	28	UTI89_C3940	glgX	3831508	3833481	-1	1974	glycogen debranching enzyme
2036	38	2021	48	713	33	1754	23	UTI89_C3941	glgB	3833478	3835664	-1	2187	1
6	6	10	5	6	6	2	2	UTI89_C3942	asd	3835937	3837100	-1	1164	aspartate-semialdehyde dehydrogenase
242	10	333	13	155	8	1	1	UTI89_C3943	yhgN	3837232	3837825	1	594	hypothetical protein YhgN
432	18	529	14	183	15	3	3	UTI89_C3944	gntU	3837882	3839222	-1	1341	low-affinity gluconate transport permease protein
348	6	226	4	41	4	3	3	UTI89_C3945	gntK	3839226	3839774	-1	549	thermoresistant gluconokinase (gluconate kinase 2)
846	20	1026	13	336	14	2174	16	UTI89_C3946	gntR	3839892	3840887	-1	996	gluconate utilization system GNT-I transcriptional repressor
336	10	561	9	264	6	130	4	UTI89_C3947	yhhW	3840980	3841675	-1	696	conserved hypothetical protein YhhW
346	12	314	6	2527	12	620	9	UTI89_C3948	yhhX	3841798	3842835	-1	1038	putative oxidoreductase YhhX
0	0	0	0	0	0	1	1	UTI89_C3949	UTI89_C3949	3842782	3842940	1	159	hypothetical protein
0	0	0	0	3	3	1	1	UTI89_C3950	UTI89_C3950	3842892	3843146	-1	255	hypothetical protein
276	8	379	11	178	10	926	9	UTI89_C3951	UTI89_C3951	3843169	3843657	1	489	hypothetical protein
268	14	104	5	243	7	205	5	UTI89_C3952	yrhA	3845068	3845562	1	495	hypothetical protein YrhA
880	20	758	13	1293	17	6160	22	UTI89_C3953	yrhB	3846012	3846296	1	285	hypothetical protein YrhB
1098	26	1877	29	1931	30	1508	25	UTI89_C3954	ggt	3846334	3848067	-1	1734	gamma-glutamyltranspeptidase precursor
466	14	608	15	51	3	2	2	UTI89_C3955	yhhA	3848187	3848627	1	441	hypothetical protein
148	6	112	6	24	2	1	1	UTI89_C3956	ugpQ	3848614	3849357	-1	744	glycerophosphodiester phosphodiesterase
1090	26	1036	26	2414	24	3126	21	UTI89_C3957	ugpC	3849354	3850463	-1	1110	SN-glycerol-3-phosphate transport ATP-binding protein ugpC
1008	18	1024	21	325	15	1376	12	UTI89_C3958	ugpE	3850426	3851271	-1	846	SN-glycerol-3-phosphate transport system permease protein ugpE
780	14	451	9	169	6	0	0	UTI89_C3959	ugpA	3851268	3852155	-1	888	SN-glycerol-3-phosphate transport system permease protein ugpA
1550	40	1403	30	591	31	4274	18	UTI89_C3960	ugpB	3852253	3853569	-1	1317	Glycerol-3-phosphate-binding periplasmic protein precursor
754	14	1475	18	105	7	85	8	UTI89_C3961	livF	3853966	3854691	-1	726	ATP-binding component of leucine transport
204	8	170	4	231	5	0	0	UTI89_C3962	livG	3854681	3855448	-1	768	ATP-binding component of high-affinity branched-chain amino acid transport system
476	10	516	13	217	9	366	7	UTI89_C3963	livM	3855445	3856722	-1	1278	high-affinity branched-chain amino acid transport system permease protein livM
80	4	140	6	5	5	2	2	UTI89_C3964	livH	3856719	3857645	-1	927	high-affinity branched-chain amino acid transport system permease protein livH
390	14	609	12	5	5	3	3	UTI89_C3965	livK	3857693	3858856	-1	1164	leucine-specific binding protein precursor
0	0	0	0	0	0	0	0	UTI89_C3966	UTI89_C3966	3858954	3859091	-1	138	hypothetical protein
170	2	121	8	16	2	0	0	UTI89_C3967	yhhK	3859226	3859609	1	384	putative acyltransferase
76	6	15	3	188	7	1	1	UTI89_C3968	UTI89_C3968	3859619	3859741	1	123	hypothetical protein
1222	32	1132	23	386	13	2563	18	UTI89_C3969	livJ	3859797	3860957	-1	1161	Leu/Ile/Val-binding protein precursor
664	18	613	16	617	15	0	0	UTI89_C3970	UTI89_C3970	3861904	3862236	1	333	putative phosphotransferase system protein
2628	64	2254	38	756	27	4	4	UTI89_C3971	UTI89_C3971	3862243	3862728	1	486	putative phosphotransferase system protein
9124	158	7827	116	15291	87	6317	46	UTI89_C3972	UTI89_C3972	3862745	3863491	1	747	putative phosphotransferase system protein
8242	144	8288	124	2583	51	2376	32	UTI89_C3973	UTI89_C3973	3863628	3864338	1	711	putative phosphotransferase system protein
4282	104	2867	64	2320	46	6	6	UTI89_C3974	UTI89_C3974	3864340	3865260	1	921	phosphoglycerate dehydrogenase
2790	62	2048	54	1307	40	2225	29	UTI89_C3975	UTI89_C3975	3865260	3866144	1	885	dihydrodipicolinate synthase
0	0	4	4	2	2	2	2	UTI89_C3976	rpoH	3866248	3867102	-1	855	component of RNA polymerase
306	6	298	13	6	4	2	2	UTI89_C3977	ftsX	3867347	3868432	-1	1086	cell division membrane protein
192	4	62	2	3	3	2	2	UTI89_C3978	ftsE	3868398	3869066	-1	669	cell division ATP-binding membraine protein ftsE
0	0	3	3	8	8	0	0	UTI89_C3979	ftsY	3869069	3870565	-1	1497	cell division protein FtsY
464	10	286	9	62	7	220	4	UTI89_C3980	yhhF	3870715	3871311	1	597	hypothetical protein
978	12	340	11	411	10	686	9	UTI89_C3981	yhhL	3871298	3871570	1	273	conserved hypothetical protein
28	4	0	0	2	2	0	0	UTI89_C3982	yhhM	3871573	3871932	-1	360	hypothetical protein YhhM
1068	24	1015	16	303	12	3924	16	UTI89_C3983	yhhN	3872073	3872699	1	627	hypothetical protein
674	34	828	36	124	13	256	9	UTI89_C3984	zntA	3872773	3874971	1	2199	lead
12	4	8	2	3	3	0	0	UTI89_C3985	UTI89_C3985	3875201	3875503	1	303	hypothetical protein
12	4	8	2	3	3	0	0	UTI89_C3986	sira	3875240	3875485	-1	246	possible RNA-binding protein required for wild-type FtsZ ring formation on rich media
176	4	108	5	120	5	101	3	UTI89_C3987	yhhQ	3875706	3876371	1	666	hypothetical protein YhhQ
114	4	107	6	92	5	601	7	UTI89_C3988	UTI89_C3988	3876390	3877001	1	612	hypothetical protein
562	20	470	21	345	5	516	11	UTI89_C3989	yhhS	3877005	3878264	-1	1260	hypothetical protein YhhS
386	10	484	10	20	6	7	7	UTI89_C3990	yhhT	3878273	3879403	1	1131	hypothetical protein YhhT
714	16	1279	22	571	16	62	5	UTI89_C3991	acpT	3879458	3880045	1	588	4'-phosphopantetheinyl transferase AcpT
418	4	353	5	1635	6	1339	10	UTI89_C3992	UTI89_C3992	3879955	3880131	-1	177	hypothetical protein
1082	22	1443	24	901	18	2030	17	UTI89_C3993	nikA	3880156	3881730	1	1575	nickel-binding periplasmic protein precursor
2072	34	2167	26	1345	30	12546	30	UTI89_C3994	nikB	3881730	3882674	1	945	nickel transport system permease protein NikB
136	8	31	6	17	5	3	3	UTI89_C3995	nikC	3882671	3883504	1	834	nickel transport system permease protein NikC
278	10	380	6	545	9	339	4	UTI89_C3996	nikD	3883504	3884268	1	765	nickel transport ATP-binding protein NikD
350	12	783	8	290	5	867	8	UTI89_C3997	nikE	3884265	3885071	1	807	nickel transport ATP-binding protein NikE
114	6	30	3	76	6	1	1	UTI89_C3998	nikR	3885077	3885478	1	402	nickel responsive transcriptional regulator
5760	100	5519	74	3136	44	39588	42	UTI89_C3999	UTI89_C3999	3885668	3886423	1	756	putative regulator
3508	70	3518	56	2808	32	960	14	UTI89_C4000	UTI89_C4000	3886448	3886921	1	474	putative phosphotransferase system enzyme subunit
3142	66	2833	48	3253	45	695	18	UTI89_C4001	UTI89_C4001	3886918	3887199	1	282	putative phosphotransferase system enzyme subunit
2626	88	3098	69	2723	41	6431	34	UTI89_C4002	UTI89_C4002	3887246	3888634	1	1389	PTS system
4816	104	4091	75	3665	60	3190	61	UTI89_C4003	UTI89_C4003	3888627	3890135	1	1509	putative xylulose kinase
2020	46	2257	42	467	13	537	7	UTI89_C4004	UTI89_C4004	3890125	3890394	1	270	putative phosphocarrier protein
2958	44	3322	38	1908	25	962	19	UTI89_C4005	UTI89_C4005	3890426	3891277	1	852	putative aldolase
596	14	700	14	115	7	16	6	UTI89_C4006	yhhJ	3891387	3892595	-1	1209	hypothetical protein YhhJ
1286	34	1533	38	1249	30	626	17	UTI89_C4007	yhiH	3892511	3895246	-1	2736	hypothetical ABC transporter ATP-binding protein yhiH
2	2	5	5	0	0	2	2	UTI89_C4008	yhiI	3895243	3896310	-1	1068	putative membrane protein
0	0	2	2	1	1	0	0	UTI89_C4009	UTI89_C4009	3896303	3896434	-1	132	hypothetical protein
11618	188	10139	147	7279	101	14005	93	UTI89_C4010	yhiM	3897032	3898096	1	1065	hypothetical protein YhiM
468	18	375	13	219	13	5	5	UTI89_C4011	yhiN	3898183	3899376	-1	1194	hypothetical protein YhiN
554	30	670	32	114	9	38	11	UTI89_C4012	pitA	3899608	3901107	1	1500	low-affinity phosphate transport
136	6	437	5	12	6	1407	8	UTI89_C4013	uspB	3901178	3901513	-1	336	stationary phase ethanol tolerance protein
1162	26	1121	20	203	8	160	5	UTI89_C4014	uspA	3901904	3902338	1	435	universal stress protein A
770	24	954	26	179	10	335	16	UTI89_C4015	yhiP	3902655	3904124	1	1470	hypothetical transporter YhiP
312	20	581	12	12	4	2	2	UTI89_C4016	yhiQ	3904173	3904988	-1	816	hypothetical protein YhiQ
2390	64	3319	47	1642	32	3512	28	UTI89_C4017	prlC	3904933	3907014	-1	2082	oligopeptidase A
272	14	260	13	140	9	17	6	UTI89_C4018	yhiR	3907127	3908020	1	894	hypothetical protein YhiR
1108	22	1413	27	1163	14	228	10	UTI89_C4019	gor	3908092	3909444	1	1353	glutathione reductase
0	0	0	0	0	0	1	1	UTI89_C4020	UTI89_C4020	3909498	3909647	-1	150	hypothetical protein
1926	36	1325	23	647	17	85	3	UTI89_C4021	arsC	3910115	3910540	1	426	arsenate reductase
236	14	207	8	450	13	675	8	UTI89_C4022	UTI89_C4022	3910594	3910758	1	165	conserved hypothetical protein
1512	28	746	18	1599	21	218	7	UTI89_C4023	UTI89_C4023	3911157	3911330	1	174	putative conserved protein
5868	94	5796	79	9136	68	198807	52	UTI89_C4024	slp	3911691	3912290	1	600	starvation induced outer membrane protein
2048	22	1284	17	1889	15	56	4	UTI89_C4025	UTI89_C4025	3912331	3912504	1	174	hypothetical protein
7538	118	8619	94	4062	65	5320	36	UTI89_C4026	yhiF	3912443	3912973	1	531	hypothetical transcriptional regulator YhiF
706	12	528	13	138	10	2	2	UTI89_C4027	chuS	3913030	3914058	-1	1029	putative heme/hemoglobin transport protein
1458	52	1522	38	2301	31	5860	36	UTI89_C4028	chuA	3914107	3916089	-1	1983	outer membrane hemin receptor ChuA
0	0	0	0	1	1	0	0	UTI89_C4029	UTI89_C4029	3916028	3916186	1	159	hypothetical protein
472	6	626	8	36	2	1910	8	UTI89_C4030	UTI89_C4030	3916190	3916375	-1	186	hypothetical protein
2	2	0	0	1	1	0	0	UTI89_C4031	UTI89_C4031	3916458	3916619	1	162	hypothetical protein
0	0	0	0	1	1	0	0	UTI89_C4032	UTI89_C4032	3916501	3916650	-1	150	hypothetical protein
420	10	597	13	189	11	318	9	UTI89_C4033	chuT	3916695	3917687	1	993	putative periplasmic binding protein
816	26	987	17	3727	19	826	16	UTI89_C4034	chuW	3917707	3919044	1	1338	putative oxygen independent coproporphyrinogen III oxidase
4	4	2	2	2	2	0	0	UTI89_C4035	chuX	3919057	3919551	1	495	hypothetical protein
676	22	1065	20	538	12	447	5	UTI89_C4036	chuY	3919551	3920174	1	624	hypothetical protein
772	22	684	14	7	7	43	3	UTI89_C4037	chuU	3920223	3921215	1	993	putative permease of iron compound ABC transport system
3170	48	3396	40	9628	31	2814	21	UTI89_C4038	UTI89_C4038	3921182	3921982	1	801	putative ATP-binding protein of ABC transport system
9356	142	8246	119	18625	85	8682	62	UTI89_C4039	yhiD	3922034	3922681	-1	648	hypothetical protein YhiD
1712	58	2292	49	461	18	173	8	UTI89_C4040	hdeB	3922745	3923083	-1	339	hypothetical protein
7798	108	8196	84	6044	61	10389	45	UTI89_C4041	hdeA	3923187	3923519	-1	333	protein HdeA precursor
7534	130	7223	106	5228	69	2391	36	UTI89_C4042	hdeD	3923774	3924346	1	573	HdeD protein
1412	30	1259	19	184	9	600	5	UTI89_C4043	yhiE	3925067	3925672	1	606	conserved hypothetical protein
1678	28	1538	24	229	14	120	5	UTI89_C4044	UTI89_C4044	3925716	3926009	1	294	hypothetical protein
1430	24	1326	25	6430	27	905	22	UTI89_C4045	yhiU	3926011	3927168	1	1158	hypothetical lipoprotein YhiU precursor
3640	44	2677	45	1647	42	936	35	UTI89_C4046	yhiV	3927193	3930306	1	3114	hypothetical protein YhiV
5608	96	6456	73	7363	42	867	16	UTI89_C4047	yhiW	3930669	3931397	-1	729	hypothetical transcriptional regulator YhiW
5838	94	4263	62	1673	44	1997	20	UTI89_C4048	yhiX	3931766	3932590	-1	825	Transcriptional regulator GadX
4106	86	4634	77	5196	72	6796	40	UTI89_C4049	gadA	3932958	3934421	-1	1464	glutamate decarboxylase alpha
7798	160	7817	131	4613	87	14921	65	UTI89_C4050	yhjA	3934569	3935966	-1	1398	probable cytochrome C peroxidase
1460	28	855	23	681	22	367	14	UTI89_C4051	treF	3936371	3938020	1	1650	probable cytoplasmic trehalase
2442	52	1619	37	1072	24	1339	17	UTI89_C4052	yhjB	3938071	3938673	-1	603	hypothetical transcriptional regulator YhjB
358	14	422	13	61	9	34	8	UTI89_C4053	yhjC	3939121	3940092	1	972	hypothetical transcriptional regulator YhjC
1516	34	1483	25	1257	31	2879	22	UTI89_C4054	yhjD	3940141	3941154	1	1014	hypothetical protein
926	40	1574	30	269	14	96	5	UTI89_C4055	yhjE	3941547	3942869	1	1323	hypothetical metabolite transport protein YhjE
288	16	336	14	104	6	5	5	UTI89_C4056	yhjG	3942910	3944985	-1	2076	hypothetical protein YhjG
1304	24	1214	26	532	19	567	11	UTI89_C4057	yhjH	3945040	3945810	-1	771	hypothetical protein YhjH
786	18	517	19	197	9	3	3	UTI89_C4058	kdgK	3945691	3946968	1	1278	2-dehydro-3-deoxygluconokinase
864	30	662	30	381	12	48	10	UTI89_C4059	yhjJ	3947064	3948560	-1	1497	protein YhjJ precursor
1018	18	786	14	651	10	148	7	UTI89_C4060	dctA	3948780	3950066	-1	1287	DctA
1580	46	1381	31	149	20	178	11	UTI89_C4061	yhjK	3950249	3952237	-1	1989	conserved hypothetical protein
1728	44	1265	28	1049	33	1023	21	UTI89_C4062	yhjL	3952319	3955792	-1	3474	cellulose synthase operon protein C
154	18	0	0	3	3	1	1	UTI89_C4063	yhjM	3955774	3956886	-1	1113	endoglucanase precursor
2514	58	3055	45	8429	57	2717	33	UTI89_C4064	yhjN	3956887	3959313	-1	2427	cyclic di-GMP binding protein precursor
2340	60	2831	52	4984	58	1767	37	UTI89_C4065	yhjO	3959237	3961903	-1	2667	UDP-forming cellulose synthase catalytic subunit
1644	30	1798	29	2437	22	2184	20	UTI89_C4066	yhjQ	3961852	3962604	-1	753	hypothetical protein
258	4	429	6	1372	8	14	2	UTI89_C4067	yhjR	3962616	3962804	-1	189	hypothetical protein YhjR
7070	114	6914	95	5428	60	2268	41	UTI89_C4068	yhjS	3963077	3964648	1	1572	hypothetical protein YhjS
50	4	47	3	0	0	0	0	UTI89_C4069	yhjT	3964645	3964836	1	192	hypothetical protein YhjT
1430	38	2122	37	759	27	90	11	UTI89_C4070	yhjU	3964833	3966512	1	1680	hypothetical protein YhjU
206	10	214	10	129	8	72	4	UTI89_C4071	UTI89_C4071	3966598	3966840	-1	243	conserved hypothetical protein
176	8	170	7	60	5	1	1	UTI89_C4072	UTI89_C4072	3966777	3967076	1	300	hypothetical protein
516	10	696	9	346	12	739	8	UTI89_C4073	UTI89_C4073	3967081	3967323	-1	243	conserved hypothetical protein
18	6	6	4	4	4	1	1	UTI89_C4074	UTI89_C4074	3967230	3967547	1	318	hypothetical protein
14	6	18	4	1	1	1	1	UTI89_C4075	UTI89_C4075	3967563	3967838	-1	276	conserved hypothetical protein
266	4	757	7	189	5	39	2	UTI89_C4076	UTI89_C4076	3967835	3967996	-1	162	hypothetical protein
4848	74	5340	70	5972	58	13694	44	UTI89_C4077	yhjV	3968083	3969417	1	1335	hypothetical transport protein YhjV
310	8	349	9	54	6	2	2	UTI89_C4078	dppF	3969447	3970451	-1	1005	dipeptide transport ATP-binding protein DppF
402	8	383	7	272	9	5	5	UTI89_C4079	dppD	3970448	3971431	-1	984	dipeptide transport ATP-binding protein DppD
984	20	773	21	1443	13	98	8	UTI89_C4080	dppC	3971442	3972344	-1	903	dipeptide transport system permease protein 2
714	16	510	17	427	16	8429	28	UTI89_C4081	dppB	3972354	3973373	-1	1020	dipeptide transport system permease protein 1
1234	26	1067	32	1528	27	2202	22	UTI89_C4082	dppA	3973524	3975131	-1	1608	periplasmic dipeptide transport protein precursor
0	0	0	0	2	2	0	0	UTI89_C4083	UTI89_C4083	3975320	3975475	1	156	hypothetical protein
64	6	34	4	31	5	2	2	UTI89_C4084	UTI89_C4084	3975483	3975992	-1	510	hypothetical protein
1744	46	2356	39	3008	27	1642	22	UTI89_C4086	yhjW	3976040	3977764	-1	1725	membrane-protein YhjW
1204	26	1678	34	261	15	3023	14	UTI89_C4087	yhjX	3978055	3979308	-1	1254	putative resistance protein
822	26	1682	28	2391	28	2462	15	UTI89_C4088	yhjY	3979492	3980196	-1	705	hypothetical protein YhjY
734	24	524	18	769	17	1171	11	UTI89_C4089	tag	3980183	3980911	1	729	DNA-3-methyladenine glycosylase I
664	6	430	8	1037	8	15517	14	UTI89_C4090	yiaC	3980908	3981348	1	441	hypothetical acetyltransferase YiaC
1528	26	1025	28	1129	23	3595	24	UTI89_C4091	bisC	3981317	3983650	-1	2334	biotin sulfoxide reductase
554	8	395	13	545	12	2821	16	UTI89_C4092	yiaD	3983803	3984462	1	660	putative outer membrane protein
692	24	290	16	1438	14	2125	13	UTI89_C4093	yiaE	3984554	3985540	1	987	putative dehydrogenase
2184	36	1900	22	907	20	900	12	UTI89_C4094	yiaF	3985590	3986420	-1	831	hypothetical protein
0	0	0	0	1	1	2	2	UTI89_C4095	yiaG	3986734	3987024	1	291	hypothetical protein
2298	28	2509	20	8537	18	1050	12	UTI89_C4096	UTI89_C4096	3987242	3987664	-1	423	hypothetical protein
1634	12	1512	9	8472	11	5	2	UTI89_C4097	cspA	3987305	3987517	1	213	cold shock protein 7.4
264	14	219	10	112	5	34	1	UTI89_C4098	UTI89_C4098	3987705	3987917	-1	213	putative membrane permeability altering protein
4	4	4	4	5	5	3	3	UTI89_C4099	UTI89_C4099	3988180	3990249	-1	2070	glycine tRNA synthetase beta subunit
4	4	1	1	4	4	3	3	UTI89_C4100	glyQ	3990259	3991170	-1	912	glycine tRNA synthetase
386	8	424	10	251	9	486	5	UTI89_C4101	UTI89_C4101	3991265	3991564	-1	300	hypothetical protein
11482	220	12152	166	7232	106	18597	98	UTI89_C4102	yiaH	3991739	3992734	1	996	hypothetical protein YiaH
5534	68	5097	49	2077	28	1666	22	UTI89_C4103	yiaA	3992776	3993216	-1	441	hypothetical protein YiaA
2252	50	1556	36	3951	36	529	12	UTI89_C4104	yiaB	3993259	3993642	-1	384	hypothetical protein YiaB
968	28	1123	29	445	22	496	14	UTI89_C4105	xylB	3993769	3995223	-1	1455	xylulose kinase
1540	30	2279	37	900	23	1818	22	UTI89_C4106	xylA	3995295	3996629	-1	1335	xylose isomerase
8928	164	8383	134	8383	104	22250	50	UTI89_C4107	xylF	3996905	3997975	1	1071	D-xylose-binding periplasmic protein precursor
16916	278	16498	219	16157	148	14756	132	UTI89_C4108	xylG	3998017	3999594	1	1578	D-xylose transport ATP-binding protein XylG
626	14	1264	13	315	10	2090	11	UTI89_C4109	xylH	3999572	4000753	1	1182	putative xylose transport system permease protein xylH
1318	32	1316	26	307	16	1250	21	UTI89_C4110	xylR	4000831	4002009	1	1179	putative regulator of xyl operon
2294	34	1358	33	1054	29	9826	22	UTI89_C4111	bax	4002117	4002941	-1	825	putative ATP-binding protein
0	0	0	0	1	1	2	2	UTI89_C4112	UTI89_C4112	4003091	4003264	1	174	hypothetical protein
868	20	1213	22	1489	24	486	19	UTI89_C4113	malS	4003261	4005291	1	2031	alpha-amylase precursor
418	18	763	18	25	7	26	4	UTI89_C4114	avtA	4005364	4006722	1	1359	valine--pyruvate aminotransferase
620	16	797	13	5391	11	1064	10	UTI89_C4115	ysaA	4006874	4007353	-1	480	putative electron transport protein YsaA
972	24	735	22	253	10	108	6	UTI89_C4116	yiaJ	4007449	4008297	-1	849	hypothetical transcriptional regulator YiaJ
688	16	1173	16	227	11	84	8	UTI89_C4117	yiaK	4008498	4009496	1	999	hypothetical oxidoreductase YiaK
842	28	808	21	606	15	752	16	UTI89_C4118	yiaL	4009508	4009972	1	465	hypothetical protein YiaL
2944	94	3546	61	1076	37	5995	33	UTI89_C4119	UTI89_C4119	4009995	4010915	1	921	hypothetical protein
4466	88	4323	64	3026	56	4428	41	UTI89_C4120	yiaM	4011029	4011496	1	468	hypothetical protein YiaM
5978	122	6579	100	15476	80	2336	39	UTI89_C4121	yiaN	4011499	4012776	1	1278	hypothetical protein YiaN
236	4	132	4	93	2	1	1	UTI89_C4122	UTI89_C4122	4012764	4012886	1	123	hypothetical protein
514	18	657	17	486	12	781	13	UTI89_C4123	yiaO	4012789	4013775	1	987	putative ABC transporter periplasmic binding protein yiaO precursor
910	26	896	27	6401	25	2068	12	UTI89_C4124	lyxK	4013779	4015275	1	1497	cryptic L-xylulose kinase
316	4	192	6	234	10	1213	9	UTI89_C4125	sgbH	4015272	4015934	1	663	probable hexulose-6-phosphate synthase
224	8	309	6	29	4	3	3	UTI89_C4126	sgbU	4015894	4016787	1	894	putative hexulose-6-phosphate isomerase
796	20	1112	12	558	12	324	7	UTI89_C4127	sgbE	4016781	4017476	1	696	probable sugar isomerase SgbE
816	24	1145	13	711	14	326	9	UTI89_C4128	UTI89_C4128	4016784	4017521	-1	738	hypothetical protein
548	22	671	13	300	9	7	6	UTI89_C4129	aldB	4017523	4019151	-1	1629	aldehyde dehydrogenase B (lactaldehyde dehydrogenase)
3730	66	4032	59	2002	48	4436	35	UTI89_C4130	UTI89_C4130	4019169	4020464	-1	1296	hypothetical protein
2698	80	2710	60	3607	50	5568	35	UTI89_C4131	yiaY	4020594	4021745	-1	1152	putative oxidoreductase
1116	40	1028	32	890	26	2001	19	UTI89_C4132	selB	4021936	4023780	-1	1845	selenocysteine-specific elongation factor
290	26	363	12	101	10	3306	9	UTI89_C4133	selA	4023777	4025168	-1	1392	L-seryl-tRNA(Sec) selenium transferase
316	10	557	5	29	5	1	1	UTI89_C4134	yibF	4025266	4025874	-1	609	putative S-transferase
1438	40	2534	38	790	18	3382	18	UTI89_C4135	yibH	4025945	4027081	-1	1137	hypothetical protein YibH
2	2	0	0	1	1	0	0	UTI89_C4136	yibI	4027084	4027446	-1	363	hypothetical protein YibI
566	12	640	16	144	14	119	9	UTI89_C4137	mtlA	4027982	4029895	1	1914	mannitol-specific PTS system enzyme IIABC components
810	26	1146	27	66	8	259	15	UTI89_C4138	mtlD	4030034	4031362	1	1329	mannitol-1-phosphate 5-dehydrogenase
14	6	2	2	4	4	3	3	UTI89_C4139	mtlR	4031362	4031949	1	588	mannitol operon repressor
322	10	348	4	84	6	1	1	UTI89_C4140	UTI89_C4140	4031960	4032169	-1	210	hypothetical protein
326	6	313	8	203	5	45	1	UTI89_C4141	yibL	4032453	4032815	1	363	hypothetical protein
162	12	261	5	3	1	0	0	UTI89_C4142	UTI89_C4142	4033071	4033238	-1	168	hypothetical protein
7080	164	7704	144	11655	106	17009	98	UTI89_C4143	UTI89_C4143	4034101	4038852	1	4752	putative autotransport adhesin
2946	76	2290	45	1551	41	2007	33	UTI89_C4144	lldP	4039241	4040917	1	1677	L-lactate permease
730	22	1087	22	476	18	799	13	UTI89_C4145	lldR	4040902	4041693	1	792	putative L-lactate dehydrogenase operon Regulatory protein
620	8	709	17	856	15	285	9	UTI89_C4146	lldD	4041690	4042880	1	1191	L-lactate dehydrogenase
774	14	882	14	6148	22	46	7	UTI89_C4147	yibK	4042928	4043401	1	474	hypothetical protein
0	0	4	4	3	3	4	4	UTI89_C4148	cysE	4043456	4044277	-1	822	serine acetyltransferase
210	10	6	5	6	6	4	4	UTI89_C4149	gpsA	4044357	4045376	-1	1020	glycerol-3-phosphate dehydrogenase (NAD+)
556	6	182	11	33	4	0	0	UTI89_C4150	UTI89_C4150	4045355	4045840	1	486	hypothetical protein
548	4	140	8	32	3	0	0	UTI89_C4151	secB	4045376	4045903	-1	528	protein-export protein SecB
596	8	153	6	2765	17	553	7	UTI89_C4152	grxC	4045907	4046158	-1	252	glutaredoxin 3
906	12	390	12	8343	24	556	8	UTI89_C4153	UTI89_C4153	4045973	4046242	1	270	hypothetical protein
380	4	92	3	72	2	3	1	UTI89_C4154	UTI89_C4154	4046255	4046413	-1	159	hypothetical protein
1598	20	1550	19	203	10	7	5	UTI89_C4155	yibN	4046299	4046742	-1	444	hypothetical protein YibN
562	8	574	6	368	9	68	4	UTI89_C4156	UTI89_C4156	4046754	4046951	1	198	hypothetical protein
2300	54	1957	40	2003	31	666	21	UTI89_C4157	yibO	4046948	4048519	1	1572	2
1056	16	1154	14	274	15	20	3	UTI89_C4158	yibP	4048529	4049812	1	1284	hypothetical protein YibP
2342	38	1684	29	1061	26	18043	32	UTI89_C4159	yibQ	4049816	4050775	1	960	hypothetical protein YibQ precursor
6680	118	5013	83	7184	73	6529	48	UTI89_C4160	yibD	4050762	4051796	-1	1035	putative glycosyl transferase YibD
1352	28	1177	29	897	29	5806	25	UTI89_C4161	UTI89_C4161	4052026	4053051	1	1026	hypothetical protein
888	18	751	21	799	25	5745	22	UTI89_C4162	tdh	4052035	4053060	-1	1026	threonine 3-dehydrogenase
1394	38	1649	38	690	24	1282	12	UTI89_C4163	kbl	4053070	4054266	-1	1197	2-amino-3-ketobutyrate coenzyme A ligase
4	4	3	3	5	5	2	2	UTI89_C4164	rfaD	4054480	4055412	1	933	ADP-L-glycero-D-mannoheptose-6-epimerase
150	12	6	6	6	5	6	6	UTI89_C4165	rfaF	4055422	4056468	1	1047	ADP-heptose--lps heptosyltransferase II involved in lipopolysaccharide core biosynthesis
14	6	6	6	2	2	4	3	UTI89_C4166	rfaC	4056472	4057452	1	981	Lipopolysaccharide heptosyltransferase-1
5614	118	4100	77	267	21	4	4	UTI89_C4167	waaL	4057522	4058775	-1	1254	putative lipid A-core surface polymer ligase
3356	84	2644	51	245	18	2	2	UTI89_C4168	waaV	4058821	4059804	-1	984	putative beta1
8546	150	8051	111	7126	90	2741	37	UTI89_C4169	waaW	4059886	4060914	-1	1029	UDP-galactose:(galactosyl) LPS alpha1
5872	104	4411	85	1564	46	3484	25	UTI89_C4170	rfaY	4060940	4061632	-1	693	lipopolysaccharide core biosynthesis protein rfaY
3588	102	2858	60	663	32	4	4	UTI89_C4171	rfaJ	4061642	4062637	-1	996	lipopolysaccharide 1
2504	94	3961	77	350	16	256	5	UTI89_C4172	rafI	4062654	4063670	-1	1017	lipopolysaccharide 1
2584	90	985	30	964	20	4	4	UTI89_C4173	rfaP	4063686	4064492	-1	807	lipopolysaccharide core biosynthesis protein rfaP
1194	74	539	17	14	3	1	1	UTI89_C4174	rfaG	4064476	4065600	-1	1125	lipopolysaccharide core biosynthesis glucosyltransferase I
2790	66	3438	51	693	23	298	13	UTI89_C4175	rfaQ	4065597	4066655	-1	1059	lipopolysaccharide core biosynthesis glycosyl transferase rfaQ
2	2	4	4	4	4	5	4	UTI89_C4176	kdtA	4067068	4068345	1	1278	3-deoxy-D-manno-octulosonic-acid transferase (KDO) transferase
0	0	3	3	3	3	1	1	UTI89_C4177	kdtB	4068353	4068832	1	480	phosphopantetheine adenylyltransferase
266	10	166	8	160	8	6	6	UTI89_C4178	mutM	4068871	4069680	-1	810	formamidopyrimidine DNA glycosylase
2	2	8	2	1	1	1	1	UTI89_C4179	UTI89_C4179	4069694	4069969	1	276	hypothetical protein
2	2	8	2	0	0	0	0	UTI89_C4180	rpmG	4069778	4069945	-1	168	50S ribosomal subunit protein L33
0	0	0	0	2	2	0	0	UTI89_C4181	rpmB	4069966	4070202	-1	237	50S ribosomal subunit protein L28
212	10	446	13	1496	12	14	4	UTI89_C4182	radC	4070419	4071093	-1	675	DNA repair protein
78	4	32	5	28	7	10	2	UTI89_C4183	dfp	4071187	4072479	1	1293	flavoprotein affecting synthesis of DNA and pantothenate metabolism
2	2	2	2	5	5	0	0	UTI89_C4184	dut	4072457	4072915	1	459	deoxyuridine 5'-triphosphate nucleotidohydrolase
2180	18	1197	20	12907	28	740	15	UTI89_C4185	ttk	4072980	4073618	1	639	putative transcriptional regulator
206	8	384	13	7	7	1	1	UTI89_C4186	pyrE	4073655	4074311	-1	657	orotate phosphoribosyltransferase
382	20	384	11	210	10	2	2	UTI89_C4187	rph	4074362	4075102	-1	741	ribonuclease PH
956	16	811	12	5	5	616	9	UTI89_C4188	yicC	4075205	4076068	1	864	putative alpha helix protein
700	12	741	14	705	10	132	3	UTI89_C4189	dinD	4076278	4077114	1	837	DNA-damage-inducible protein D
1148	12	973	19	1028	19	952	11	UTI89_C4190	yicG	4077352	4078023	1	672	hypothetical protein
1454	26	1098	28	318	16	537	17	UTI89_C4191	yicF	4078020	4079708	-1	1689	hypothetical DNA ligase-like protein YicF
204	8	19	3	46	5	838	8	UTI89_C4192	UTI89_C4192	4079563	4079826	-1	264	hypothetical protein
8	6	3	3	3	3	3	3	UTI89_C4193	gmk	4079903	4080583	1	681	guanylate kinase
2	2	0	0	4	4	0	0	UTI89_C4194	rpoZ	4080638	4080913	1	276	RNA polymerase
348	14	377	13	191	14	6	6	UTI89_C4195	spoT	4080932	4083040	1	2109	guanosine-3'
210	8	206	7	26	5	8	4	UTI89_C4196	spoU	4083047	4083736	1	690	tRNA (Guanosine-2'-O-)-methyltransferase
830	20	712	19	154	13	10	9	UTI89_C4197	recG	4083709	4085823	1	2115	ATP-dependent DNA helicase RecG
6	6	35	6	7	7	8	8	UTI89_C4198	UTI89_C4198	4085857	4087062	-1	1206	glutamate transport protein
864	24	738	20	523	17	3161	18	UTI89_C4199	yicE	4087333	4088733	1	1401	putative transport protein
4288	78	3415	65	1035	42	3392	33	UTI89_C4200	yicH	4088830	4090563	1	1734	hypothetical protein YicH
492	12	741	18	371	11	1462	21	UTI89_C4201	UTI89_C4201	4090607	4091326	-1	720	conserved hypothetical protein
1858	20	1149	19	1004	12	403	13	UTI89_C4202	UTI89_C4202	4091268	4092233	-1	966	hypothetical protein YajF
590	10	628	10	220	10	1253	18	UTI89_C4203	UTI89_C4203	4092248	4093108	-1	861	putative aldolase
274	12	280	7	54	6	32	2	UTI89_C4204	UTI89_C4204	4093189	4094040	-1	852	putative aldolase
1822	36	1550	34	806	27	1347	17	UTI89_C4205	UTI89_C4205	4094052	4095143	-1	1092	putative PTS enzyme-II fructose
6480	88	5924	65	2123	35	1202	28	UTI89_C4206	UTI89_C4206	4095168	4095482	-1	315	PTS system
1742	50	1838	50	2218	24	722	11	UTI89_C4207	UTI89_C4207	4095500	4095970	-1	471	putative phosphotransferase system (PTS)
12702	252	11950	186	28289	145	5276	56	UTI89_C4208	UTI89_C4208	4095997	4097550	-1	1554	putative transcriptional antiterminator
606	22	629	23	1288	25	24	7	UTI89_C4209	yicI	4097845	4100163	-1	2319	putative family 31 glucosidase YicI
3590	62	2944	55	23852	54	4941	41	UTI89_C4210	yicJ	4100173	4101612	-1	1440	hypothetical symporter YicJ
0	0	0	0	1	1	0	0	UTI89_C4211	selC	4101848	4101938	1	91
246	6	313	8	289	14	64	4	UTI89_C4212	rhuM	4101995	4103032	1	1038	putative cytoplasmic protein
1152	10	658	10	56	5	495	5	UTI89_C4213	UTI89_C4213	4103240	4103461	1	222	hypothetical protein
3978	78	3680	70	12896	55	367	22	UTI89_C4214	yicL	4104213	4105190	1	978	hypothetical transport protein YicL
11082	188	10819	162	6963	106	8412	63	UTI89_C4215	nlpA	4105194	4106012	-1	819	lipoprotein-28 precursor
538	4	341	6	220	6	54	3	UTI89_C4216	UTI89_C4216	4106009	4106152	-1	144	hypothetical protein
1688	42	2030	40	5982	29	26832	34	UTI89_C4217	UTI89_C4217	4106165	4106527	1	363	conserved hypothetical protein
1074	22	1025	24	636	20	2385	29	UTI89_C4218	yicM	4106568	4107923	-1	1356	putative transport protein
308	6	284	6	378	5	278	4	UTI89_C4219	yicN	4107969	4108448	-1	480	hypothetical protein
4488	100	3487	67	15043	69	4669	33	UTI89_C4220	yicO	4108474	4109886	-1	1413	hypothetical protein YicO
2172	48	1907	40	4117	41	2746	22	UTI89_C4221	yicP	4109983	4111749	1	1767	probable adenine deaminase
1378	34	1382	25	486	11	58	8	UTI89_C4222	uhpT	4111796	4113187	-1	1392	hexose phosphate transport protein
718	14	509	12	5896	32	675	13	UTI89_C4223	uhpC	4113325	4114647	-1	1323	regulatory protein UhpC
2192	56	2137	46	1318	30	4308	43	UTI89_C4224	uhpB	4114654	4116156	-1	1503	sensor protein UhpB
1160	12	1029	11	2067	13	1830	12	UTI89_C4225	uhpA	4116156	4116746	-1	591	response regulator for uhpBA two component regulatory system
214	4	113	6	598	5	1	1	UTI89_C4226	ilvN	4116819	4117109	-1	291	acetolactate synthase isozyme I small subunit
1090	30	1239	27	1227	23	2673	24	UTI89_C4227	ilvB	4117113	4118801	-1	1689	acetolactate synthase isozyme I large subunit
572	14	1366	18	90	5	502	6	UTI89_C4228	UTI89_C4228	4118785	4119117	1	333	hypothetical protein
796	26	1454	29	1056	18	954	15	UTI89_C4229	emrD	4119400	4120590	1	1191	multidrug resistance protein D
4	4	0	0	2	2	4	4	UTI89_C4230	yidF	4120598	4121095	-1	498	hypothetical protein YidF
172	4	50	5	1	1	2	2	UTI89_C4231	yidG	4121092	4121454	-1	363	hypothetical protein
510	18	389	12	2288	15	809	10	UTI89_C4232	yidH	4121444	4121851	-1	408	hypothetical protein YidH
2722	54	3104	47	1709	38	1142	26	UTI89_C4233	yidK	4123340	4125055	-1	1716	putative symporter YidK
9852	132	8140	114	14199	73	3922	39	UTI89_C4234	yidL	4125192	4126088	1	897	hypothetical transcriptional regulator YidL
792	28	636	26	209	19	1090	13	UTI89_C4235	yidE	4126178	4127863	-1	1686	hypothetical membrane protein YidE
0	0	1	1	0	0	0	0	UTI89_C4236	UTI89_C4236	4127869	4128039	1	171	hypothetical protein
648	4	539	8	6	4	766	6	UTI89_C4237	ibpB	4128036	4128470	-1	435	16 kDa heat shock protein B
260	4	436	8	68	5	31	4	UTI89_C4238	ibpA	4128576	4128995	-1	420	16 kDa heat shock protein A
388	12	392	12	113	12	577	6	UTI89_C4239	yidQ	4129220	4129627	1	408	hypothetical protein YidQ precursor
2816	54	3251	40	2464	38	6207	44	UTI89_C4240	yidR	4129631	4130881	-1	1251	hypothetical protein YidR
968	14	673	13	721	14	124	7	UTI89_C4241	yidS	4130925	4132046	1	1122	hypothetical protein YidS precursor
2106	40	1925	33	6763	36	2169	29	UTI89_C4242	dgoT	4132007	4133344	-1	1338	D-galactonate transporter
142	6	239	6	8	8	2	2	UTI89_C4243	dgoA	4133419	4134567	-1	1149	bifunctional 2-oxo-3-deoxygalactonate 6-phosphate aldolase/galactonate dehydratase
110	4	109	2	38	7	2	2	UTI89_C4244	UTI89_C4244	4134564	4135181	-1	618	hypothetical protein
144	10	156	7	65	10	264	4	UTI89_C4245	dgoK	4135165	4136043	-1	879	2-dehydro-3-deoxygalactonokinase
930	16	862	15	271	11	531	11	UTI89_C4246	dgoR	4136040	4136729	-1	690	galactonate operon transcriptional repressor
752	20	626	23	2797	18	936	13	UTI89_C4247	yidA	4137708	4138520	-1	813	hypothetical protein
144	8	66	7	0	0	4	4	UTI89_C4248	yidB	4138635	4139042	-1	408	hypothetical protein YidB
4	4	5	5	9	9	6	6	UTI89_C4249	gyrB	4139273	4141690	-1	2418	DNA gyrase subunit B
766	20	734	18	158	10	94	7	UTI89_C4250	recF	4141716	4142789	-1	1074	ssDNA and dsDNA binding
4	4	3	3	3	3	1	1	UTI89_C4251	dnaN	4142789	4143889	-1	1101	DNA polymerase III
6	6	5	5	10	7	6	6	UTI89_C4252	dnaA	4143894	4145297	-1	1404	chromosomal replication initiator protein DnaA
0	0	1	1	1	1	1	1	UTI89_C4253	UTI89_C4253	4145591	4145791	-1	201	hypothetical protein
0	0	1	1	0	0	0	0	UTI89_C4254	rpmH	4145904	4146044	1	141	50S ribosomal protein L34
0	0	1	1	0	0	0	0	UTI89_C4255	rnpA	4146061	4146420	1	360	ribonuclease P protein component
12	6	65	6	1	1	1	1	UTI89_C4256	UTI89_C4256	4146108	4146443	-1	336	hypothetical protein
12	6	64	5	3	3	1	1	UTI89_C4257	yidD	4146384	4146641	1	258	hypothetical protein
6	6	2	2	13	13	8	8	UTI89_C4258	yidC	4146644	4148290	1	1647	60 KD inner-membrane protein
54	12	21	12	5	5	1	1	UTI89_C4259	trmE	4148396	4149760	1	1365	probable tRNA modification GTPase TrmE
766	14	639	9	2055	11	28	2	UTI89_C4260	tnaL	4150002	4150076	1	75	tryptophanase leader peptide
3920	88	3707	67	3016	41	2122	33	UTI89_C4261	tnaA	4150282	4151712	1	1431	tryptophanase
5548	104	6075	84	17353	72	9658	51	UTI89_C4262	tnaB	4151804	4153051	1	1248	low affinity tryptophan permease
1116	20	1287	22	540	16	1626	13	UTI89_C4263	yidY	4153183	4154358	1	1176	hypothetical transport protein YidY
956	22	884	15	206	10	79	6	UTI89_C4264	yidZ	4154324	4155292	1	969	hypothetical transcriptional regulator YidZ
450	10	866	14	4429	17	3	2	UTI89_C4265	yieE	4155437	4156198	1	762	hypothetical protein
830	20	922	15	438	8	1774	5	UTI89_C4266	yieF	4156220	4156786	1	567	hypothetical protein
1178	36	1162	27	660	20	8341	25	UTI89_C4267	yieG	4156839	4158176	-1	1338	putative membrane/transport protein
1580	30	1459	27	1570	27	1086	12	UTI89_C4268	yieI	4159080	4159553	1	474	hypothetical protein YieI
1202	20	873	15	604	15	818	12	UTI89_C4269	yieK	4159635	4160357	-1	723	hypothetical protein YieK
1242	36	1220	32	960	23	100	10	UTI89_C4270	yieL	4160372	4161574	-1	1203	putative xylanase
12388	236	13398	179	6586	113	18375	75	UTI89_C4271	yieC	4161568	4163184	-1	1617	putative outer membrane protein YieC precursor
6596	130	6292	103	9349	96	4797	59	UTI89_C4272	bglB	4163270	4164664	-1	1395	6-phospho-beta-glucosidase BglB
1246	46	2202	44	3506	47	608	20	UTI89_C4273	bglF	4164683	4166632	-1	1950	PTS system
6278	94	5614	89	2379	46	2732	21	UTI89_C4274	bglG	4166691	4167551	-1	861	cryptic beta-glucoside bgl operon Antiterminator
0	0	0	0	0	0	0	0	UTI89_C4275	UTI89_C4275	4167593	4167715	1	123	hypothetical protein
20	6	73	6	6	6	2	2	UTI89_C4276	phoU	4167813	4168556	-1	744	phosphate transport system protein PhoU
10	2	63	5	3	3	1	1	UTI89_C4277	pstB	4168553	4169326	-1	774	ATP-binding component of high-affinity phosphate-specific ABC transport system
228	10	269	5	813	5	10	4	UTI89_C4278	pstA	4169417	4170307	-1	891	phosphate-specific ABC transport system permease protein pstA
114	8	126	7	6	4	2	2	UTI89_C4279	pstC	4170307	4171266	-1	960	cytoplasmic membrane component of high-affinity phosphate-specific ABC transport system
358	16	124	7	8	8	2	2	UTI89_C4280	pstS	4171353	4172393	-1	1041	phosphate-binding periplasmic protein precursor
2	2	7	7	6	6	5	5	UTI89_C4281	glmS	4172707	4174536	-1	1830	L-glutamine:D-fructose-6-phosphate aminotransferase
0	0	4	4	7	7	3	3	UTI89_C4282	glmU	4174697	4176067	-1	1371	bifunctional N-acetyl glucosamine-1-phosphate uridyltransferase/glucosamine-1-phosphate acetyltransferase
4	4	3	2	2	2	18	4	UTI89_C4283	UTI89_C4283	4176337	4176864	1	528	hypothetical protein
2	2	3	2	2	2	19	5	UTI89_C4284	atpC	4176421	4176840	-1	420	membrane-bound ATP synthase F1 sector epsilon-subunit
2	2	7	7	7	7	5	5	UTI89_C4285	atpD	4176861	4178243	-1	1383	membrane-bound ATP synthase F1 sector beta-subunit
8	8	3	3	3	3	3	3	UTI89_C4286	atpG	4178270	4179133	-1	864	membrane-bound ATP synthase F1 sector gamma-subunit
10	10	3	3	9	9	6	6	UTI89_C4287	atpA	4179184	4180725	-1	1542	membrane-bound ATP synthase F1 sector alpha-subunit
12	12	3	3	9	9	6	6	UTI89_C4288	UTI89_C4288	4179193	4180872	1	1680	hypothetical protein
0	0	2	2	2	2	5	5	UTI89_C4289	atpH	4180738	4181271	-1	534	membrane-bound ATP synthase F1 sector delta-subunit
0	0	5	5	2	2	2	2	UTI89_C4290	UTI89_C4290	4180912	4181649	1	738	hypothetical protein
0	0	5	5	2	2	1	1	UTI89_C4291	atpF	4181286	4181756	-1	471	membrane-bound ATP synthase F0 sector subunit b
2	2	1	1	1	1	1	1	UTI89_C4292	atpE	4181818	4182057	-1	240	membrane-bound ATP synthase F0 sector subunit c
6	6	1	1	5	5	3	3	UTI89_C4293	atpB	4182104	4182919	-1	816	membrane-bound ATP synthase F0 sector subunit a
20	4	71	3	175	7	0	0	UTI89_C4294	atpI	4182928	4183320	-1	393	membrane-bound ATP synthase F0 sector subunit I
1202	24	1037	21	725	18	239	5	UTI89_C4295	gidB	4183925	4184548	-1	624	putative methyltransferase GidB
168	22	97	8	15	6	7	6	UTI89_C4296	gidA	4184612	4186501	-1	1890	glucose-inhibited division protein A
4	4	1	1	1	1	1	1	UTI89_C4297	mioC	4186880	4187323	-1	444	flavoprotein involved in biotin synthesis
904	22	1345	21	107	3	216	6	UTI89_C4298	asnC	4187413	4187871	-1	459	regulator for asnA
1566	40	1748	38	360	16	79	8	UTI89_C4299	asnA	4188023	4189015	1	993	asparagine synthetase A
1522	40	1249	30	1678	27	4091	27	UTI89_C4300	yieM	4189020	4190471	-1	1452	hypothetical protein YieM
1724	26	2146	29	3905	26	1042	20	UTI89_C4301	yieN	4190465	4191985	-1	1521	hypothetical protein YieN
2024	64	2840	59	1469	38	4869	47	UTI89_C4302	kup	4192184	4194052	1	1869	kup system potassium uptake protein
854	14	1106	15	186	8	1002	8	UTI89_C4303	rbsD	4194207	4194638	1	432	high affinity ribose transport protein RbsD
1276	30	1797	29	515	15	1187	19	UTI89_C4304	rbsA	4194646	4196151	1	1506	high affinity ribose transport ATP-binding protein rbsA
668	18	482	14	447	18	767	6	UTI89_C4305	UTI89_C4305	4196156	4197121	1	966	high-affinity ribose transport system permease protein rbsC
194	14	336	10	259	13	88	6	UTI89_C4306	rbsB	4197140	4198036	1	897	D-ribose-binding periplasmic protein precursor
1502	14	1062	11	609	13	72	6	UTI89_C4307	rbsK	4198135	4199091	1	957	ribokinase
6	6	7	6	5	5	1	1	UTI89_C4308	rbsR	4199095	4200087	1	993	regulator for rbs operon
1124	28	1431	22	1211	27	556	10	UTI89_C4309	yieO	4200053	4201480	-1	1428	hypothetical transport protein YieO
300	12	366	8	41	4	45	3	UTI89_C4310	yieP	4201503	4202195	-1	693	hypothetical transcriptional regulator YieP
442	62	631	50	581	37	389	17	UTI89_C4311	rrsC	4202676	4204217	1	1542
38	12	85	11	15	8	0	0	UTI89_C4312	UTI89_C4312	4203797	4204117	1	321	hypothetical protein
0	0	0	0	0	0	0	0	UTI89_C4313	gltU	4204303	4204375	1	73
464	50	523	43	109	25	262	17	UTI89_C4314	rrlC	4204572	4207475	1	2904
84	10	100	9	48	5	204	2	UTI89_C4315	UTI89_C4315	4204795	4205100	-1	306	hypothetical protein
8	2	17	3	18	4	0	0	UTI89_C4316	UTI89_C4316	4206420	4206662	-1	243	hypothetical protein TC0129
48	4	41	1	0	0	13	3	UTI89_C4317	rrfC	4207569	4207688	1	120
126	6	83	4	3	1	44	2	UTI89_C4318	aspT	4207740	4207813	1	74
0	0	1	1	2	2	0	0	UTI89_C4319	trpT	4207825	4207897	1	73
604	14	146	9	15	3	28	4	UTI89_C4320	hdfR	4207996	4208835	-1	840	HTH-type transcriptional regulator HdfR
0	0	4	4	3	3	3	3	UTI89_C4321	yifE	4208954	4209292	1	339	hypothetical protein
1074	38	1401	31	822	16	1576	13	UTI89_C4322	yifB	4209317	4210867	-1	1551	putative 2-component regulator
2	2	1	1	0	0	0	0	UTI89_C4323	UTI89_C4323	4210858	4211043	-1	186	hypothetical protein
1588	40	1544	34	2722	32	14236	26	UTI89_C4324	ilvG	4211428	4213074	1	1647	acetohydroxy acid synthase II
0	0	1	1	0	0	0	0	UTI89_C4325	ilvM	4213071	4213334	1	264	acetolactate synthase II small subunit
1610	40	2430	39	405	20	725	20	UTI89_C4326	ilvE	4213354	4214283	1	930	branched-chain amino acid aminotransferase
634	16	656	14	94	14	263	7	UTI89_C4327	ilvD	4214348	4216198	1	1851	dihydroxy-acid dehydratase
1836	34	1631	31	4529	38	285	14	UTI89_C4328	ilvA	4216198	4217745	1	1548	threonine dehydratase biosynthetic
528	20	257	16	478	13	57	5	UTI89_C4329	ilvY	4217742	4218716	-1	975	transcriptional activator protein IlvY
1584	32	1274	31	256	21	1884	21	UTI89_C4330	ilvC	4218632	4220257	1	1626	ketol-acid reductoisomerase
70	2	97	2	1665	5	339	5	UTI89_C4331	ppiC	4220303	4220584	-1	282	peptidyl-prolyl cis-trans isomerase C (rotamase C)
78	12	148	9	15	15	3	3	UTI89_C4332	rep	4220671	4222692	1	2022	rep helicase
1282	16	1301	19	6782	17	1817	14	UTI89_C4333	gppA	4222739	4224232	-1	1494	guanosine-5'-triphosphate
1776	38	1935	31	438	14	460	16	UTI89_C4334	rhlB	4224359	4225624	-1	1266	putative ATP-dependent RNA helicase
1158	22	1038	18	477	13	37	3	UTI89_C4335	trxA	4225650	4226084	1	435	thioredoxin 1
998	18	939	19	516	11	210	5	UTI89_C4336	UTI89_C4336	4225749	4226141	-1	393	hypothetical protein
0	0	1	1	1	1	0	0	UTI89_C4337	rhoL	4226225	4226326	1	102	rho operon leader peptide
4	4	7	7	11	11	2	2	UTI89_C4338	rho	4226339	4227670	1	1332	transcription termination factor rho
0	0	2	2	0	0	1	1	UTI89_C4339	UTI89_C4339	4227680	4227805	1	126	hypothetical protein
66	14	235	8	101	12	2	2	UTI89_C4340	rfe	4227910	4229013	1	1104	undecaprenyl-phosphate alpha-N-acetylglucosaminyl transferase
276	8	290	6	28	5	411	6	UTI89_C4341	wzzE	4229022	4230071	1	1050	lipopolysaccharide biosynthesis protein WzzE
2	2	1	1	6	6	4	4	UTI89_C4342	rffE	4230085	4231257	1	1173	UDP-N-acetylglucosamine 2-epimerase
560	16	465	16	68	6	4	3	UTI89_C4343	rffD	4231254	4232516	1	1263	UDP-N-acetyl-D-mannosamine dehydrogenase
1158	26	1053	19	244	15	61	7	UTI89_C4344	rffG	4232516	4233583	1	1068	dTDP-glucose 4
714	20	583	13	619	16	199	9	UTI89_C4345	rffH	4233602	4234483	1	882	glucose-1-phosphate thymidylyltransferase
324	16	268	8	4	4	4	4	UTI89_C4346	rffC	4234461	4235135	1	675	TDP-fucosamine acetyltransferase
498	18	608	23	315	15	917	18	UTI89_C4347	rffA	4235140	4236270	1	1131	TDP-4-oxo-6-deoxy-D-glucose transaminase
266	6	667	13	586	11	29	9	UTI89_C4348	UTI89_C4348	4235287	4236321	-1	1035	hypothetical protein
40	6	96	8	145	10	5	5	UTI89_C4349	wzxE	4236272	4237522	1	1251	putative cytochrome
970	30	875	27	267	11	19	4	UTI89_C4350	UTI89_C4350	4237519	4238598	1	1080	hypothetical protein
270	20	235	14	82	8	3	3	UTI89_C4351	wzyE	4238595	4239947	1	1353	4-alpha-L-fucosyltransferase
542	14	338	8	1175	11	67	9	UTI89_C4352	rffM	4239950	4240690	1	741	probable UDP-N-acetyl-D-mannosaminuronic acid transferase
458	12	668	16	245	12	13	5	UTI89_C4353	yifK	4240881	4242266	1	1386	probable transport protein YifK
0	0	0	0	1	1	1	1	UTI89_C4354	argX	4242369	4242442	1	74
0	0	0	0	0	0	0	0	UTI89_C4355	hisR	4242504	4242576	1	73
70	2	12	4	30	1	0	0	UTI89_C4356	leuT	4242600	4242683	1	84
0	0	0	0	0	0	0	0	UTI89_C4357	proM	4242729	4242802	1	74
740	16	922	15	2853	21	502	12	UTI89_C4358	aslB	4242922	4244187	1	1266	putative arylsulfatase regulatory protein
728	24	647	18	27	13	1280	10	UTI89_C4359	aslA	4244345	4246000	-1	1656	arylsulfatase
28	4	26	1	3	1	0	0	UTI89_C4360	UTI89_C4360	4245897	4246052	1	156	hypothetical protein
918	16	1347	25	4956	21	1281	21	UTI89_C4361	hemY	4246679	4247875	-1	1197	protoheme IX synthesis late stage protein
702	22	920	21	730	21	354	6	UTI89_C4362	hemX	4247878	4249077	-1	1200	putative uroporphyrin-III C-methyltransferase
0	0	2	2	2	2	6	6	UTI89_C4363	hemD	4249099	4249839	-1	741	uroporphyrinogen-III synthase
2	2	1	1	3	3	3	3	UTI89_C4364	hemC	4249836	4250798	-1	963	porphobilinogen deaminase
376	24	463	25	292	15	242	14	UTI89_C4365	cyaA	4251164	4253710	1	2547	adenylate cyclase
2	2	0	0	1	1	0	0	UTI89_C4366	cyaY	4253750	4254070	-1	321	iron-binding frataxin-like protein
12434	202	12814	166	4469	103	38778	109	UTI89_C4367	UTI89_C4367	4254118	4255434	-1	1317	hypothetical protein
142	6	39	5	25	2	1	1	UTI89_C4368	UTI89_C4368	4255566	4255778	1	213	hypothetical protein
346	20	384	26	128	17	606	13	UTI89_C4369	insB2	4255789	4256292	1	504	IS1 protein InsB
1490	40	1232	32	1897	45	2964	23	UTI89_C4370	UTI89_C4370	4256303	4257706	-1	1404	hypothetical protein
0	0	1	1	1	1	2	2	UTI89_C4371	yifL	4257865	4258068	1	204	hypothetical lipoprotein
98	6	5	5	2	2	1	1	UTI89_C4372	dapF	4258102	4258929	1	828	diaminopimelate epimerase
124	2	160	6	3	3	1	1	UTI89_C4373	yigA	4258926	4259633	1	708	hypothetical protein
294	20	210	13	44	6	68	5	UTI89_C4374	xerC	4259630	4260526	1	897	integrase/recombinase XerC
684	22	389	13	376	8	745	11	UTI89_C4375	yigB	4260526	4261242	1	717	putative phosphatase
2786	38	1847	28	220	20	118	9	UTI89_C4376	uvrD	4261272	4263488	1	2217	DNA helicase II
1354	20	547	16	3073	19	3453	18	UTI89_C4377	UTI89_C4377	4263533	4264435	-1	903	conserved hypothetical protein
318	4	262	8	341	5	148	4	UTI89_C4378	UTI89_C4378	4264518	4265282	-1	765	conserved hypothetical protein
614	28	956	23	11	5	5	5	UTI89_C4379	corA	4265637	4266602	1	966	magnesium
802	26	643	23	408	17	684	8	UTI89_C4380	UTI89_C4380	4266638	4267135	-1	498	conserved hypothetical protein
590	34	203	13	231	8	0	0	UTI89_C4381	UTI89_C4381	4267132	4267980	-1	849	conserved hypothetical protein
3970	66	4100	51	3135	47	2669	25	UTI89_C4382	rarD	4268291	4269181	-1	891	hypothetical protein RarD
782	16	953	19	953	16	686	9	UTI89_C4383	yigI	4269233	4269718	-1	486	hypothetical protein YigI
1016	30	462	14	271	9	179	7	UTI89_C4384	pldA	4269865	4270734	1	870	phospholipase A1 precursor
0	0	2	2	0	0	0	0	UTI89_C4385	UTI89_C4385	4270738	4270899	1	162	hypothetical protein
1236	32	1666	32	583	19	1932	15	UTI89_C4386	recQ	4270853	4272688	1	1836	ATP-dependent DNA helicase
1050	12	645	10	456	18	1171	13	UTI89_C4387	UTI89_C4387	4272752	4273372	1	621	hypothetical protein
48	4	108	5	6	6	1	1	UTI89_C4388	rhtB	4273433	4274053	-1	621	homoserine/homoserine lactone effulux protein
1074	22	1504	24	889	15	3405	20	UTI89_C4389	pldB	4274164	4275186	1	1023	lysophospholipase L2
1692	26	1750	26	544	14	233	11	UTI89_C4390	UTI89_C4390	4275131	4275994	1	864	conserved hypothetical protein
926	16	936	17	2674	14	9	6	UTI89_C4391	yigM	4276070	4276969	1	900	hypothetical membrane protein YigM
558	12	499	18	480	8	8	7	UTI89_C4392	metR	4276857	4277810	-1	954	regulator for metE and MetH
2240	68	2720	56	5492	50	2168	35	UTI89_C4393	metE	4277928	4280189	1	2262	5-methyltetrahydropteroyltriglutamate--homocysteine methyltransferase
516	4	483	7	4253	9	1138	8	UTI89_C4394	UTI89_C4394	4280196	4280321	-1	126	hypothetical protein
4348	58	4314	41	18558	32	3896	18	UTI89_C4395	UTI89_C4395	4280358	4280618	-1	261	hypothetical protein
8352	90	8372	80	11290	57	13329	55	UTI89_C4396	UTI89_C4396	4280678	4280935	-1	258	hypothetical protein
5354	86	6814	85	4268	46	3837	30	UTI89_C4397	UTI89_C4397	4280932	4281621	-1	690	hypothetical protein
844	24	1217	21	585	13	2005	13	UTI89_C4398	UTI89_C4398	4282538	4283107	1	570	hypothetical protein
582	32	905	28	527	17	1728	17	UTI89_C4399	UTI89_C4399	4283149	4284657	1	1509	PTS system
2662	58	3009	53	21787	52	925	24	UTI89_C4400	UTI89_C4400	4284708	4286705	1	1998	transketolase 1
4456	104	4197	87	15052	78	1268	39	UTI89_C4401	UTI89_C4401	4286735	4287580	-1	846	hypothetical protein
7520	132	10807	109	4471	72	43004	70	UTI89_C4402	UTI89_C4402	4287781	4288686	-1	906	putative conserved protein
682	28	979	20	441	19	13753	26	UTI89_C4403	UTI89_C4403	4288764	4289987	-1	1224	putative permease
352	4	438	6	41	3	1	1	UTI89_C4404	UTI89_C4404	4290013	4290402	-1	390	hypothetical protein
718	20	730	21	1455	24	915	11	UTI89_C4405	UTI89_C4405	4290419	4291375	-1	957	carbamate kinase-like protein YahI
1448	38	1931	41	501	19	636	11	UTI89_C4406	UTI89_C4406	4291368	4292843	-1	1476	hypothetical protein YahG
1354	16	1682	23	1886	22	694	15	UTI89_C4407	UTI89_C4407	4292789	4294348	-1	1560	hypothetical protein YahF
1384	36	1152	28	1720	19	902	14	UTI89_C4408	UTI89_C4408	4294443	4295303	-1	861	hypothetical protein
618	6	538	12	38	8	3	3	UTI89_C4409	UTI89_C4409	4295309	4295908	-1	600	hypothetical protein
1676	26	1738	26	1682	24	5386	26	UTI89_C4410	UTI89_C4410	4296234	4297109	-1	876	putative carboxymethylenebutenolidase
310	16	420	9	5672	19	276	12	UTI89_C4411	udp	4297416	4298069	1	654	uridine phosphorylase
2108	44	1904	50	1774	30	2668	35	UTI89_C4412	UTI89_C4412	4298104	4299594	-1	1491	hypothetical protein
170	18	580	9	192	8	8	4	UTI89_C4413	UTI89_C4413	4299607	4300116	-1	510	hypothetical protein
820	24	1002	13	771	23	3428	24	UTI89_C4414	UTI89_C4414	4300130	4301104	-1	975	hypothetical protein
772	26	1244	20	798	17	2620	16	UTI89_C4415	UTI89_C4415	4301129	4301758	-1	630	putative conserved protein
658	18	968	20	88	10	15	6	UTI89_C4416	UTI89_C4416	4301748	4302752	-1	1005	putative conserved protein
902	22	1143	24	84	11	262	8	UTI89_C4417	UTI89_C4417	4302776	4303630	-1	855	putative transcriptional regulator
40	2	139	2	0	0	0	0	UTI89_C4418	UTI89_C4418	4303707	4303865	1	159	hypothetical protein
1680	32	1380	25	1517	20	2092	23	UTI89_C4419	rmuC	4303760	4305187	1	1428	DNA recombination protein RmuC
64	6	4	4	1	1	2	2	UTI89_C4420	ubiE	4305282	4306037	1	756	ubiquinone/menaquinone biosynthesis methyltransferase ubiE
42	8	19	3	2	2	5	5	UTI89_C4421	yigP	4306006	4306656	1	651	hypothetical protein YigP
0	0	5	5	5	5	2	2	UTI89_C4422	ubiB	4306653	4308293	1	1641	2-octaprenylphenol hydroxylase
562	14	809	12	106	6	1538	7	UTI89_C4423	tatA	4308330	4308641	1	312	sec-independent twin-arginine translocase subunit tatA
1544	24	1668	28	2644	10	8	6	UTI89_C4424	tatB	4308645	4309160	1	516	sec-independent protein twin-arginine translocase subunit tatB
2538	46	4276	42	472	13	5	5	UTI89_C4425	tatC	4309163	4309939	1	777	sec-independent protein twin-arginine translocase subunit tatC
940	26	1221	20	873	16	617	7	UTI89_C4426	tatD	4309969	4310763	1	795	magnesium-dependent DNase
396	12	413	10	108	6	1	1	UTI89_C4427	rfaH	4310760	4311248	-1	489	transcriptional activator RfaH
8	4	4	4	5	5	6	6	UTI89_C4428	yigC	4311415	4312908	1	1494	putative oxidoreductase
0	0	4	4	0	0	2	2	UTI89_C4429	fre	4312921	4313655	1	735	NAD(P)H-flavin reductase
640	26	450	16	389	10	301	9	UTI89_C4430	fadA	4313938	4315101	-1	1164	3-ketoacyl-CoA thiolase
884	24	970	21	775	21	1500	17	UTI89_C4431	fadB	4315111	4317426	-1	2316	multifunctional protein; 3-hydroxyacyl-CoA dehydrogenase
300	24	439	21	109	11	22	7	UTI89_C4432	pepQ	4317490	4318821	1	1332	Xaa-Pro dipeptidase
380	8	71	7	242	10	726	11	UTI89_C4433	yigZ	4318818	4319435	1	618	hypothetical protein
244	24	102	16	6	6	58	6	UTI89_C4434	trkH	4319474	4320925	1	1452	trk system potassium uptake protein TrkH
0	0	1	1	2	1	2	2	UTI89_C4435	hemG	4320937	4321482	1	546	protoporphyrinogen oxidase
386	54	642	53	534	38	415	19	UTI89_C4436	rrsA	4321858	4323399	1	1542
38	8	88	13	22	6	2	2	UTI89_C4437	UTI89_C4437	4322979	4323299	1	321	hypothetical protein
348	8	135	6	129	5	174	4	UTI89_C4438	ileT	4323468	4323541	1	74
78	4	122	3	12	1	218	3	UTI89_C4439	alaT	4323587	4323659	1	73
396	58	529	46	106	25	231	16	UTI89_C4440	rrlA	4323846	4326749	1	2904
82	10	122	13	48	6	193	4	UTI89_C4441	UTI89_C4441	4324069	4324374	-1	306	hypothetical protein
38	8	48	2	1	1	15	2	UTI89_C4442	rrfA	4326843	4326962	1	120
2	2	0	0	1	1	1	1	UTI89_C4443	mobB	4327063	4327590	-1	528	molybdopterin-guanine dinucleotide biosynthesis protein B
128	10	386	7	1	1	1	1	UTI89_C4444	mobA	4327572	4328156	-1	585	molybdopterin-guanine dinucleotide biosynthesis protein A
0	0	1	1	0	0	0	0	UTI89_C4445	yihD	4328196	4328495	1	300	conserved hypothetical protein YihD
308	12	320	13	110	9	239	7	UTI89_C4446	rdoA	4328572	4329558	1	987	hypothetical protein
346	10	323	10	23	1	4	4	UTI89_C4447	dsbA	4329575	4330201	1	627	disulfide oxidoreductase
0	0	0	0	0	0	0	0	UTI89_C4448	UTI89_C4448	4330226	4330366	1	141	hypothetical protein
3924	72	5766	80	9851	56	2075	22	UTI89_C4449	yihF	4330314	4331786	1	1473	hypothetical protein YihF
4334	60	5077	52	2141	43	262	17	UTI89_C4450	yihG	4331827	4332783	-1	957	hypothetical protein YihG
70	8	108	3	39	2	2	2	UTI89_C4451	UTI89_C4451	4332879	4333121	-1	243	hypothetical protein
2	2	10	10	10	10	7	7	UTI89_C4452	polA	4333123	4335909	1	2787	DNA polymerase I
0	0	1	1	1	1	0	0	UTI89_C4453	UTI89_C4453	4336128	4336277	-1	150	hypothetical protein
0	0	4	4	2	2	0	0	UTI89_C4454	yihA	4336291	4336890	-1	600	probable GTP-binding cell division protein
348	4	533	8	117	4	342	6	UTI89_C4455	yihI	4337505	4338014	1	510	hypothetical protein YihI
510	18	803	19	71	11	4	4	UTI89_C4456	hemN	4338197	4339576	1	1380	oxygen-independent coproporphyrinogen III oxidase
150	8	144	7	61	9	4	4	UTI89_C4457	glnG	4339936	4341405	-1	1470	nitrogen regulation protein NR(I)
250	6	246	9	1	1	5	5	UTI89_C4458	glnL	4341357	4342406	-1	1050	nitrogen regulation protein NR(II)
4	4	5	5	6	6	4	4	UTI89_C4459	glnA	4342580	4343989	-1	1410	glutamine synthetase
1956	32	1666	26	215	23	995	13	UTI89_C4460	typA	4344362	4346185	1	1824	putative GTP-binding factor
702	24	401	16	49	6	342	7	UTI89_C4461	yihW	4346292	4347080	-1	789	hypothetical transcriptional regulator YihW
138	10	368	6	70	7	6	6	UTI89_C4462	yihV	4347120	4348067	-1	948	hypothetical sugar kinase YihV
4	4	3	3	8	8	4	4	UTI89_C4463	yihU	4348188	4349066	1	879	hypothetical oxidoreductase YihU
1250	36	1828	32	995	26	7770	24	UTI89_C4464	yihT	4349091	4349978	1	888	hypothetical protein YihT
254	14	613	15	112	7	6	6	UTI89_C4465	UTI89_C4465	4350011	4351021	1	1011	putative dehydrogenase
3212	68	3809	60	4880	39	32358	29	UTI89_C4466	UTI89_C4466	4351091	4352524	1	1434	hypothetical protein
2748	70	2082	60	11813	53	1058	20	UTI89_C4467	UTI89_C4467	4352623	4353972	1	1350	shikimate transporter
370	10	209	9	107	9	5119	18	UTI89_C4468	UTI89_C4468	4353905	4354849	1	945	hypothetical protein
402	12	428	14	532	12	291	5	UTI89_C4469	yihX	4354969	4355589	1	621	hypothetical protein YihX
1856	28	1619	28	3170	30	4369	30	UTI89_C4470	rbn	4355583	4356455	1	873	tRNA processing exoribonuclease BN
78	4	1	1	1	1	0	0	UTI89_C4471	yihZ	4356452	4356889	1	438	hypothetical protein
980	18	515	15	488	17	805	9	UTI89_C4472	yiiD	4356886	4357875	1	990	putative acetyltransferase
1702	36	1571	33	4875	25	1694	13	UTI89_C4473	UTI89_C4473	4357939	4358859	-1	921	putative lipase
538	14	464	8	383	5	459	5	UTI89_C4474	UTI89_C4474	4359076	4359387	1	312	hypothetical protein
0	0	0	0	1	1	1	1	UTI89_C4475	UTI89_C4475	4359388	4359678	1	291	hypothetical protein
812	20	510	17	1181	17	136	6	UTI89_C4476	UTI89_C4476	4360037	4360315	1	279	hypothetical protein
702	10	1014	13	231	7	597	6	UTI89_C4477	yiiE	4360684	4360929	1	246	hypothetical protein YiiE
342	12	568	15	112	8	2	2	UTI89_C4478	fdhE	4361145	4362074	-1	930	formate dehydrogenase-N activity influencing protein fdhE
468	12	550	14	300	12	199	6	UTI89_C4479	fdoI	4362071	4362706	-1	636	formate dehydrogenase-O
672	18	591	13	505	9	177	8	UTI89_C4480	fdoH	4362703	4363605	-1	903	formate dehydrogenase-O
410	6	458	8	3	3	5	5	UTI89_C4481	UTI89_C4481	4366300	4366926	1	627	hypothetical protein
380	16	473	10	90	8	1988	14	UTI89_C4482	fdhD	4366862	4367695	1	834	formate dehydrogenase-N influencing protein
14006	234	13968	196	7254	136	12067	98	UTI89_C4483	UTI89_C4483	4368825	4370219	1	1395	putative glycoporin
2782	42	2067	31	2495	25	6816	34	UTI89_C4484	yiiL	4370260	4370574	-1	315	hypothetical protein YiiL
1140	24	1218	24	434	13	423	12	UTI89_C4485	rhaD	4370584	4371501	-1	918	rhamnulose-1-phosphate aldolase
1060	22	1041	21	1869	20	2166	22	UTI89_C4486	rhaA	4371685	4372950	-1	1266	L-rhamnose isomerase
1452	40	1629	42	1783	25	3283	20	UTI89_C4487	rhaB	4372941	4374410	-1	1470	rhamnulokinase
116	8	43	4	232	7	3	3	UTI89_C4488	rhaS	4374698	4375534	1	837	L-rhamnose operon regulatory protein RhaS
1222	24	1272	28	2545	18	1377	14	UTI89_C4489	rhaR	4375497	4376456	1	960	L-rhamnose operon transcriptional activator rhaR
738	24	803	21	372	13	23529	19	UTI89_C4490	rhaT	4376453	4377487	-1	1035	L-rhamnose-proton symport
934	28	1305	23	972	14	20358	28	UTI89_C4491	sodA	4377766	4378392	1	627	Mn superoxide dismutase
0	0	0	0	0	0	0	0	UTI89_C4492	UTI89_C4492	4378421	4378549	-1	129	hypothetical protein
466	16	375	10	160	6	1	1	UTI89_C4493	kdgT	4378610	4379635	1	1026	2-keto-3-deoxygluconate permease
0	0	3	3	2	2	4	4	UTI89_C4494	yiiM	4379754	4380458	1	705	hypothetical protein YiiM
536	18	621	9	331	13	1	1	UTI89_C4495	cpxA	4380564	4381937	-1	1374	sensor kinase-phosphotransferase CpxA
920	20	1049	14	47	7	729	10	UTI89_C4496	cpxR	4381934	4382632	-1	699	transcriptional regulatory protein CpxR
306	10	480	11	387	9	0	0	UTI89_C4497	cpxP	4382779	4383282	1	504	hypothetical protein
882	22	1123	29	300	10	93	10	UTI89_C4498	yiiP	4383389	4384333	1	945	hypothetical protein YiiP
1784	24	1203	22	368	12	2028	11	UTI89_C4499	pfkA	4384418	4385476	1	1059	6-phosphofructokinase isozyme I
2	2	1	1	1	1	0	0	UTI89_C4500	UTI89_C4500	4385735	4385872	1	138	hypothetical protein
504	24	404	17	564	19	470	12	UTI89_C4501	sbp	4385796	4386785	1	990	sulfate-binding protein precursor
1000	26	936	22	630	10	1860	25	UTI89_C4502	cdh	4386700	4387647	1	948	CDP-diacylglycerol pyrophosphatase
0	0	2	2	7	7	1	1	UTI89_C4503	tpiA	4387702	4388469	-1	768	triosephosphate isomerase
854	16	663	16	261	6	327	9	UTI89_C4504	yiiQ	4388577	4389176	-1	600	hypothetical protein YiiQ precursor
204	10	464	12	92	6	266	3	UTI89_C4505	yiiR	4389277	4389717	1	441	hypothetical protein
1900	34	1514	28	3300	31	355	9	UTI89_C4506	yiiS	4389929	4390228	1	300	hypothetical protein
2618	60	2907	56	1565	29	482	15	UTI89_C4507	yiiT	4390255	4390683	1	429	hypothetical protein
1490	28	1604	25	865	21	787	13	UTI89_C4508	fpr	4390688	4391434	-1	747	flavodoxin NADP+ reductase
2	2	2	2	2	2	6	6	UTI89_C4509	glpX	4391531	4392541	-1	1011	fructose 1
984	30	636	25	5486	40	20384	50	UTI89_C4510	glpK	4392712	4394325	-1	1614	glycerol kinase
388	8	496	6	2	2	486	3	UTI89_C4511	glpF	4394243	4395088	-1	846	glycerol MIP channel
2	2	1	1	2	2	0	0	UTI89_C4512	yiiU	4395495	4395758	1	264	conserved hypothetical protein
0	0	2	2	2	2	1	1	UTI89_C4513	menG	4395843	4396328	-1	486	ribonuclease E inhibitor subunit
0	0	2	2	2	2	1	1	UTI89_C4514	UTI89_C4514	4395900	4396406	1	507	hypothetical protein
316	12	490	11	4182	10	9	6	UTI89_C4515	menA	4396421	4397359	-1	939	1
1326	44	1379	31	889	16	871	9	UTI89_C4516	hslU	4397414	4398745	-1	1332	ATP-dependent hslVU protease ATP-binding subunit hslU
1088	30	2198	22	14	2	30	6	UTI89_C4517	hslV	4398755	4399285	-1	531	ATP-dependent hslVU protease peptidase subunit hslV
320	10	601	8	117	5	665	10	UTI89_C4518	ftsN	4399378	4400337	-1	960	essential cell division protein
936	26	896	17	501	16	834	16	UTI89_C4519	cytR	4400429	4401454	-1	1026	dual DNA-binding transcriptional regulator
304	12	128	15	818	13	813	11	UTI89_C4520	priA	4401610	4403880	-1	2271	primosomal protein N'
0	0	0	0	0	0	0	0	UTI89_C4521	UTI89_C4521	4403993	4404133	-1	141	hypothetical protein
4	4	0	0	3	3	1	1	UTI89_C4522	yiiX	4404284	4404892	-1	609	hypothetical protein
106	6	141	4	5	5	1	1	UTI89_C4523	metJ	4404952	4405407	-1	456	transcriptional repressor
512	14	359	6	50	9	42	7	UTI89_C4524	metB	4405432	4406706	1	1275	cystathionine gamma-synthase
3566	52	1512	40	1407	44	3105	45	UTI89_C4525	metL	4406709	4409141	1	2433	bifunctional aspartate kinase II subunit/homoserine dehydrogenase II subunit
6638	176	5774	128	3014	69	880	25	UTI89_C4526	UTI89_C4526	4409359	4410219	-1	861	bifunctional nucleoside and albicidin permease/phage T6 and colicin K receptor
13188	266	13934	220	16273	139	7394	88	UTI89_C4527	UTI89_C4527	4410296	4411921	-1	1626	hypothetical protein
12922	244	9467	160	27891	137	11211	82	UTI89_C4528	UTI89_C4528	4411956	4413509	-1	1554	hypothetical protein
9756	158	9922	138	4341	84	9369	64	UTI89_C4529	UTI89_C4529	4413739	4414863	-1	1125	hypothetical protein
10918	186	10875	158	12762	114	13651	74	UTI89_C4530	UTI89_C4530	4414990	4416549	1	1560	hypothetical protein
580	8	585	13	156	4	237	6	UTI89_C4531	metF	4416931	4417821	1	891	5
1026	28	987	29	1416	23	786	21	UTI89_C4532	katG	4418111	4420330	1	2220	bifunctional catalase HPI/peroxidase HPI
1512	28	1928	30	1602	25	7666	25	UTI89_C4533	yijE	4420358	4421329	1	972	hypothetical transport protein YijE
194	4	450	9	4	3	3	3	UTI89_C4534	yijF	4421356	4421973	-1	618	hypothetical protein YijF precursor
194	4	445	5	4	3	3	3	UTI89_C4535	UTI89_C4535	4421873	4422067	-1	195	hypothetical protein
774	12	440	12	170	9	233	7	UTI89_C4536	gldA	4422249	4423391	-1	1143	glycerol dehydrogenase
824	28	1256	28	1823	23	3849	29	UTI89_C4537	talC	4423363	4424025	-1	663	fructose-6-phosphate aldolase 2
1068	18	1602	35	529	25	1780	11	UTI89_C4538	ptsA	4424037	4426538	-1	2502	phosphoenolpyruvate-protein phosphotransferase ptsA
586	12	463	9	108	9	6	6	UTI89_C4539	frwC	4426847	4427926	1	1080	PTS system fructose-like-2 IIC component
212	6	76	4	0	0	2	2	UTI89_C4540	frwB	4427941	4428261	1	321	PTS system fructose-like IIB component 1
268	6	165	5	64	5	3	3	UTI89_C4541	UTI89_C4541	4427974	4428300	-1	327	hypothetical protein
3782	74	3657	59	3430	58	3966	42	UTI89_C4542	pflD	4428312	4430609	1	2298	formate acetyltransferase 2
432	12	706	8	352	6	249	9	UTI89_C4543	pflC	4430575	4431453	1	879	pyruvate formate-lyase 2 activating enzyme
438	8	53	5	26	3	90	4	UTI89_C4544	frwD	4431455	4431796	1	342	PTS system fructose-like IIB component 2
140	12	225	8	142	5	134	4	UTI89_C4545	yijO	4431783	4432634	-1	852	hypothetical transcriptional regulator YijO
774	28	731	21	2858	28	2494	20	UTI89_C4546	yijP	4432860	4434638	-1	1779	protein YijP
3454	86	2311	65	3709	47	2060	28	UTI89_C4547	ppc	4434776	4437427	-1	2652	phosphoenolpyruvate carboxylase subunit
826	24	891	24	109	7	222	9	UTI89_C4548	argE	4437729	4438919	-1	1191	acetylornithine deacetylase
760	14	1069	19	206	9	304	10	UTI89_C4549	argC	4439034	4440038	1	1005	N-acetyl-gamma-glutamyl-phosphate reductase
346	14	277	11	344	9	1	1	UTI89_C4550	argB	4440013	4440822	1	810	acetylglutamate kinase
982	16	529	17	362	13	525	14	UTI89_C4551	argH	4440883	4442256	1	1374	argininosuccinate lyase
3110	66	3773	61	7482	58	5730	36	UTI89_C4552	UTI89_C4552	4442754	4443968	1	1215	starvation sensing protein RspA
4304	94	5269	68	4877	54	4206	35	UTI89_C4553	yjiZ	4444035	4445318	1	1284	hypothetical transport protein YjjL
2278	36	1701	29	6742	33	1825	26	UTI89_C4554	oxyR	4445525	4446487	1	963	hydrogen peroxide-inducible genes activator
10	8	11	5	26	9	4	4	UTI89_C4555	sthA	4446470	4447870	-1	1401	soluble pyridine nucleotide transhydrogenase
1054	24	906	18	710	20	535	13	UTI89_C4556	UTI89_C4556	4448200	4449366	1	1167	putative hippuricase
1840	52	1790	42	493	20	2051	24	UTI89_C4557	UTI89_C4557	4449409	4450725	1	1317	putative citrate permease
106	8	210	4	5	5	6	6	UTI89_C4558	yijC	4450775	4451479	1	705	hypothetical protein YijC
650	16	965	14	1151	14	138	8	UTI89_C4559	yijD	4451479	4451838	1	360	hypothetical protein
1388	32	1401	33	429	15	66	13	UTI89_C4560	trmA	4451878	4452978	-1	1101	tRNA (uracil-5-)-methyltransferase
2794	62	3738	50	774	34	6838	40	UTI89_C4561	btuB	4453302	4455191	1	1890	vitamin B12
4	4	2	2	4	4	4	4	UTI89_C4562	murI	4455136	4455993	1	858	glutamate racemase
450	54	690	49	622	37	392	16	UTI89_C4563	rrsB	4456367	4457908	1	1542
48	12	79	8	22	6	2	2	UTI89_C4564	UTI89_C4564	4457488	4457808	1	321	hypothetical protein
0	0	2	2	0	0	1	1	UTI89_C4565	gltT	4457994	4458066	1	73
418	50	559	41	95	31	267	24	UTI89_C4566	rrlB	4458263	4461166	1	2904
92	8	119	8	31	5	208	6	UTI89_C4567	UTI89_C4567	4458486	4458791	-1	306	hypothetical protein
14	6	30	2	7	4	1	1	UTI89_C4568	UTI89_C4568	4460111	4460353	-1	243	hypothetical protein
22	4	44	3	2	2	11	2	UTI89_C4569	rrfB	4461265	4461384	1	120
80	6	76	4	18	3	1751	8	UTI89_C4570	yjaA	4461423	4461842	1	420	hypothetical protein YjaA
242	10	197	11	925	6	75	3	UTI89_C4571	yjaB	4461906	4462349	-1	444	hypothetical acetyltransferase YjaB
2	2	0	0	6	6	3	3	UTI89_C4572	metA	4462506	4463435	1	930	homoserine O-succinyltransferase
272	16	504	13	53	9	8	7	UTI89_C4573	aceB	4463686	4465305	1	1620	malate synthase A
172	8	166	8	7	7	5	5	UTI89_C4574	aceA	4465320	4466639	1	1320	isocitrate lyase
234	12	124	11	779	16	313	10	UTI89_C4575	aceK	4466688	4468412	1	1725	bifunctional isocitrate dehydrogenase kinase/isocitrate dehydrogenase phosphatase
1264	28	1788	27	670	24	50	6	UTI89_C4576	iclR	4468429	4469313	-1	885	aceBAK operon repressor
1614	42	1774	44	2184	39	5248	34	UTI89_C4577	metH	4469453	4473136	1	3684	5-methyltetrahydrofolate--homocysteine methyltransferase
1076	16	1052	20	3323	20	271	8	UTI89_C4578	UTI89_C4578	4473190	4473516	1	327	hypothetical protein
936	36	621	13	297	15	120	9	UTI89_C4579	UTI89_C4579	4473559	4474008	1	450	hypothetical protein
674	20	554	19	419	19	143	9	UTI89_C4580	yjbB	4474179	4475810	1	1632	hypothetical protein YjbB
0	0	3	3	0	0	1	1	UTI89_C4581	pepE	4475900	4476589	-1	690	peptidase E
0	0	1	1	0	0	1	1	UTI89_C4582	UTI89_C4582	4476696	4476851	1	156	hypothetical protein
892	28	785	19	5276	28	1410	15	UTI89_C4583	UTI89_C4583	4476971	4478200	-1	1230	putative oxidoreductase
1772	28	1056	23	4635	24	1509	21	UTI89_C4584	UTI89_C4584	4478252	4479106	-1	855	PTS system
1244	22	1587	21	1081	18	1094	15	UTI89_C4585	UTI89_C4585	4479087	4479884	-1	798	PTS system
2394	54	2622	41	2452	26	4070	17	UTI89_C4586	UTI89_C4586	4479950	4480444	-1	495	putative sorbose PTS component
700	14	661	12	25	2	0	0	UTI89_C4587	UTI89_C4587	4480444	4480851	-1	408	putative sorbose PTS component
3520	64	2815	47	2262	32	2052	19	UTI89_C4588	UTI89_C4588	4480861	4481667	-1	807	D-glucitol-6-phosphate dehydrogenase
342	6	857	14	18	7	127	2	UTI89_C4589	UTI89_C4589	4481737	4482768	-1	1032	putative transcriptional regulator of sorbose uptake and utilization genes
1074	24	973	25	418	11	280	16	UTI89_C4590	yjbC	4483032	4483904	1	873	putative 23S rRNA pseudouridine synthase subunit yjbC
544	26	495	15	496	12	1242	8	UTI89_C4591	yjbD	4483905	4484177	-1	273	hypothetical protein
2018	42	3449	44	992	33	2665	33	UTI89_C4592	lysC	4484430	4485779	-1	1350	lysine-sensitive aspartokinase III
212	20	145	15	15	8	20	9	UTI89_C4593	pgi	4486298	4487953	1	1656	glucose-6-phosphate isomerase
70	6	321	7	226	7	131	3	UTI89_C4594	UTI89_C4594	4488349	4488771	-1	423	hypothetical protein
328	8	679	9	1	1	3	3	UTI89_C4595	UTI89_C4595	4488778	4489446	1	669	hypothetical protein
2	2	2	2	1	1	0	0	UTI89_C4596	yjbG	4489443	4490180	1	738	hypothetical protein YjbG precursor
814	20	1281	25	88	14	236	11	UTI89_C4597	yjbH	4490180	4492276	1	2097	conserved hypothetical protein
168	4	219	5	323	7	0	0	UTI89_C4598	UTI89_C4598	4492280	4492441	1	162	hypothetical protein
272	8	218	4	324	8	0	0	UTI89_C4599	UTI89_C4599	4492323	4492601	-1	279	hypothetical protein
0	0	3	3	1	1	1	1	UTI89_C4600	UTI89_C4600	4492598	4492720	-1	123	hypothetical protein
70	6	128	10	2	2	0	0	UTI89_C4601	yjbA	4492816	4493226	1	411	hypothetical protein
102	8	69	3	6	6	2	2	UTI89_C4602	malG	4493320	4494210	-1	891	maltose transport system permease protein MalG
2586	30	2232	41	5460	40	225	13	UTI89_C4603	malF	4494225	4495784	-1	1560	maltose transport system permease protein MalF
626	20	756	22	105	12	2042	12	UTI89_C4604	malE	4495923	4497113	-1	1191	maltose-binding periplasmic protein precursor
934	26	1318	33	802	21	965	16	UTI89_C4605	malK	4497388	4498593	1	1206	maltose/maltodextrin transport ATP-binding protein malK
884	16	728	12	1607	10	1042	11	UTI89_C4606	lamB	4498665	4500005	1	1341	maltoporin precursor
696	18	777	13	3743	15	27	5	UTI89_C4607	malM	4500319	4501248	1	930	maltose operon periplasmic protein precursor
132	4	184	4	11	1	0	0	UTI89_C4608	UTI89_C4608	4501261	4501413	1	153	hypothetical protein
1010	18	365	13	127	9	16	3	UTI89_C4609	ubiC	4501427	4501924	1	498	chorismate pyruvate lyase
6	6	3	3	1	1	2	2	UTI89_C4610	ubiA	4501937	4502809	1	873	4-hydroxybenzoate-octaprenyltransferase
4	4	8	8	10	10	7	7	UTI89_C4611	plsB	4502962	4505445	-1	2484	glycerol-3-phosphate acyltransferase
50	4	2	2	32	2	3	3	UTI89_C4612	dgkA	4505556	4505924	1	369	diacylglycerol kinase
0	0	1	1	3	3	1	1	UTI89_C4613	lexA	4506034	4506642	1	609	LexA
186	10	69	12	486	18	68	6	UTI89_C4614	dinF	4506661	4508040	1	1380	DNA-damage-inducible protein F; MATE family transporter
588	8	733	7	322	7	3217	9	UTI89_C4615	yjbJ	4508150	4508365	1	216	protein YjbJ
516	8	595	7	24	4	5	5	UTI89_C4616	yjbK	4508407	4509093	-1	687	putative zinc uptake regulation protein
234	10	188	8	342	7	82	6	UTI89_C4617	yjbN	4509078	4510073	1	996	hypothetical protein YjbN
106	4	74	6	86	6	1	1	UTI89_C4618	UTI89_C4618	4509997	4510449	1	453	hypothetical protein
1108	34	1672	28	310	16	6245	26	UTI89_C4619	qor	4510614	4511597	-1	984	Qor subunit of quinone oxidoreductase
1434	38	1393	33	829	22	240	14	UTI89_C4620	UTI89_C4620	4511703	4513868	-1	2166	putative oxidoreductase
522	8	275	9	112	7	51	5	UTI89_C4621	UTI89_C4621	4513741	4515141	-1	1401	putative transmembrane transport protein
114	10	199	6	15	5	1876	10	UTI89_C4622	UTI89_C4622	4515232	4516011	-1	780	putative crotonase
706	28	1244	26	576	12	487	10	UTI89_C4623	UTI89_C4623	4516004	4517575	-1	1572	putative propionate CoA-transferase
1484	26	1837	31	582	14	2381	15	UTI89_C4624	UTI89_C4624	4517804	4518865	1	1062	putative regulator
0	0	7	7	8	8	0	0	UTI89_C4625	dnaB	4518902	4520353	1	1452	replicative DNA helicase
902	24	1100	16	519	17	67	8	UTI89_C4626	alr	4520406	4521485	1	1080	alanine racemase 1
294	6	578	9	493	9	75	6	UTI89_C4627	UTI89_C4627	4521508	4522065	1	558	putative transporter
668	24	1224	24	617	15	8	7	UTI89_C4628	UTI89_C4628	4522038	4523060	1	1023	NadR transcriptional repressor / NMN adenylyltransferase
1102	36	1871	29	432	17	3075	21	UTI89_C4629	tyrB	4523100	4524335	1	1236	aromatic-amino-acid aminotransferase
4000	86	5548	73	2093	44	8844	41	UTI89_C4630	UTI89_C4630	4524442	4527261	1	2820	2-oxoglutarate dehydrogenase E1 component
2	2	1	1	2	2	1	1	UTI89_C4631	UTI89_C4631	4527134	4527334	-1	201	hypothetical protein
474	6	844	12	206	6	40	6	UTI89_C4632	UTI89_C4632	4527393	4528448	1	1056	dihydrolipoamide succinyltransferase component of 2-oxoglutarate dehydrogenase complex
582	18	714	16	234	7	5	5	UTI89_C4633	UTI89_C4633	4528460	4529878	1	1419	subunit of 2-oxoglutarate dehydrogenase
1144	30	1057	22	300	16	142	8	UTI89_C4634	UTI89_C4634	4529900	4531069	1	1170	SucC
1366	42	2210	42	1396	17	773	13	UTI89_C4635	UTI89_C4635	4531082	4531954	1	873	SucD
3950	86	4432	67	9178	63	2954	50	UTI89_C4636	UTI89_C4636	4532160	4533665	1	1506	putative membrane-bound protein
230	12	364	16	158	7	6	6	UTI89_C4637	UTI89_C4637	4533539	4534750	1	1212	putative lactate dehydrogenase
12274	216	12210	168	19020	136	9693	77	UTI89_C4638	UTI89_C4638	4534739	4536097	-1	1359	putative c4-dicarboxylate transport transcriptional regulatory protein
12788	260	10428	184	10728	143	7362	68	UTI89_C4639	UTI89_C4639	4536090	4537910	-1	1821	putative transport sensor protein
164	6	372	7	80	3	1	1	UTI89_C4640	UTI89_C4640	4538026	4538178	1	153	hypothetical protein
1508	42	2375	30	2875	25	3232	14	UTI89_C4641	aphA	4538187	4538900	1	714	AphA
0	0	0	0	4	4	0	0	UTI89_C4642	yjbQ	4539011	4539427	1	417	hypothetical protein YjbQ
0	0	0	0	2	2	0	0	UTI89_C4643	yjbR	4539431	4539787	1	357	hypothetical protein
1246	42	1337	28	255	17	127	15	UTI89_C4644	UTI89_C4644	4539822	4542644	-1	2823	excision nuclease subunit A
2	2	2	2	5	5	1	1	UTI89_C4645	ssb	4542835	4543434	1	600	single strand DNA-binding protein
438	14	784	11	179	10	710	7	UTI89_C4646	yjcB	4543533	4543913	-1	381	hypothetical protein YjcB
4174	96	6072	107	1820	41	1437	29	UTI89_C4647	yjcC	4544234	4545829	1	1596	hypothetical protein YjcC
0	0	4	4	0	0	0	0	UTI89_C4648	soxS	4545832	4546155	-1	324	regulation of superoxide response regulon
0	0	2	2	2	2	3	3	UTI89_C4649	soxR	4546241	4546705	1	465	redox-sensitive transcriptional activator SoxR
278	4	332	6	96	5	0	0	UTI89_C4650	UTI89_C4650	4546692	4546958	1	267	hypothetical protein
632	28	504	14	2106	14	201	9	UTI89_C4651	yjcD	4547252	4548601	1	1350	hypothetical protein YjcD
1270	34	1572	24	146	12	163	10	UTI89_C4652	yjcE	4548752	4550401	1	1650	CPA1 transporter YjcE
264	8	526	12	149	11	893	9	UTI89_C4653	UTI89_C4653	4550437	4551321	-1	885	putative transcriptional regulator
176	8	235	7	170	6	644	6	UTI89_C4654	UTI89_C4654	4551333	4551461	1	129	hypothetical protein
240	14	402	13	195	8	2582	12	UTI89_C4655	UTI89_C4655	4551425	4551835	1	411	hypothetical protein
952	28	1188	27	905	18	281	11	UTI89_C4656	UTI89_C4656	4551828	4552517	1	690	hypothetical protein
956	38	1586	34	1249	23	3405	31	UTI89_C4657	yjcG	4552556	4554205	-1	1650	putative symporter YjcG
4	4	2	2	1	1	0	0	UTI89_C4658	yjcH	4554202	4554516	-1	315	hypothetical protein YjcH
186	12	296	12	122	12	960	11	UTI89_C4659	acs	4554808	4556766	-1	1959	acetyl-CoA synthetase
638	16	790	16	1382	15	212	12	UTI89_C4660	nrfA	4557158	4558594	1	1437	NrfA
646	6	911	11	2180	16	3	3	UTI89_C4661	nrfB	4558633	4559205	1	573	NrfB
1024	24	933	25	204	11	317	5	UTI89_C4662	nrfC	4559202	4559873	1	672	NrfC protein
86	4	205	7	7	7	5	5	UTI89_C4663	nrfD	4559870	4560826	1	957	NrfD protein
1330	6	1046	13	342	10	6368	20	UTI89_C4664	nrfE	4560882	4562564	1	1683	formate-dependent nitrite reductase subunit nrfE; possible assembly function
216	6	241	4	643	4	9	3	UTI89_C4665	nrfF	4562557	4562940	1	384	formate-dependent nitrite reductase complex NrfF subunit precursor
664	16	443	7	255	5	259	5	UTI89_C4666	nrfG	4562937	4563533	1	597	formate-dependent nitrite reductase complex NrfG subunit
86	4	104	5	345	7	11	2	UTI89_C4667	UTI89_C4667	4563668	4563799	-1	132	hypothetical protein
410	14	453	17	71	7	410	9	UTI89_C4668	gltP	4563876	4565189	1	1314	glutamate-aspartate symport protein
454	16	368	11	201	14	44	5	UTI89_C4669	yjcO	4565337	4566080	-1	744	hypothetical protein YjcO precursor
228	20	758	10	396	5	1243	9	UTI89_C4670	yddO	4566137	4566841	-1	705	hypothetical ABC transporter ATP-binding protein yddO
466	18	848	15	2323	10	17	6	UTI89_C4671	UTI89_C4671	4566828	4567724	-1	897	putative oligopeptide ABC transporter
816	34	710	22	3722	25	2393	16	UTI89_C4672	yddQ	4567657	4568490	-1	834	hypothetical ABC transporter permease protein yddQ
360	12	613	9	345	9	220	9	UTI89_C4673	yddR	4568490	4569632	-1	1143	hypothetical ABC transporter permease protein yddR
2678	64	3664	60	3644	41	19292	39	UTI89_C4674	UTI89_C4674	4569639	4571207	-1	1569	putative conserved protein
1302	32	940	25	337	22	179	11	UTI89_C4675	yjcP	4573927	4575393	-1	1467	putative enzyme
654	24	884	24	1031	25	2902	22	UTI89_C4676	UTI89_C4676	4575390	4577441	-1	2052	hypothetical protein
626	18	915	15	365	8	83	3	UTI89_C4677	yjcR	4577441	4578472	-1	1032	hypothetical protein YjcR
444	18	402	8	219	8	266	9	UTI89_C4678	UTI89_C4678	4578491	4578814	-1	324	hypothetical protein
3132	110	4363	79	1468	49	914	30	UTI89_C4679	yjcS	4578974	4580971	-1	1998	hypothetical protein YjcS
626	14	599	14	1598	16	223	9	UTI89_C4680	yjcT	4581234	4582163	-1	930	D-allose kinase
1302	20	1321	18	420	17	1021	15	UTI89_C4681	yjcU	4582147	4582848	-1	702	D-allulose-6-phosphate 3-epimerase
2594	70	3350	63	2198	41	2613	34	UTI89_C4682	alsA	4583812	4585344	-1	1533	D-allose transport ATP-binding protein AlsA
2936	66	4265	70	5164	52	1634	25	UTI89_C4683	yjcX	4585471	4586412	-1	942	D-allose-binding periplasmic protein precursor
3122	64	3187	47	5717	41	692	12	UTI89_C4684	rpiR	4586465	4587388	-1	924	protein RpiR
976	18	1275	15	1516	19	781	14	UTI89_C4685	rpiB	4587715	4588164	1	450	ribose 5-phosphate isomerase B
394	12	466	8	49	4	219	4	UTI89_C4686	UTI89_C4686	4588233	4588562	1	330	conserved hypothetical protein
4	2	3	3	2	2	3	3	UTI89_C4687	phnP	4588590	4589348	-1	759	PhnP protein
4	2	3	3	2	2	1	1	UTI89_C4688	phnO	4589350	4589784	-1	435	putative regulator
324	12	143	11	390	9	81	2	UTI89_C4689	phnN	4589771	4590328	-1	558	ATP-binding component of phosphonate transport
228	14	318	10	74	5	7	3	UTI89_C4690	phnM	4590328	4591464	-1	1137	PhnM protein
162	4	138	4	93	8	2	2	UTI89_C4691	phnL	4591461	4592141	-1	681	phosphonates transport ATP-binding protein PhnL
0	0	1	1	3	3	4	4	UTI89_C4692	phnK	4592252	4593040	-1	789	phosphonates transport ATP-binding protein PhnK
310	12	360	9	35	5	4	4	UTI89_C4693	phnJ	4593007	4593936	-1	930	PhnJ protein
382	16	228	9	66	7	43	7	UTI89_C4694	phnI	4593845	4594915	-1	1071	PhnI protein
0	0	2	2	1	1	2	2	UTI89_C4695	phnH	4594909	4595493	-1	585	PhnH protein
0	0	0	0	0	0	0	0	UTI89_C4696	phnG	4595490	4595942	-1	453	PhnG protein
364	8	323	11	314	13	5480	14	UTI89_C4697	phnF	4595943	4596677	-1	735	probable transcriptional regulator PhnF
128	10	247	7	3	3	3	3	UTI89_C4698	phnE	4596689	4597531	-1	843	PhnE
104	8	190	5	62	5	4	4	UTI89_C4699	phnD	4597574	4598590	-1	1017	PhnD
56	2	27	5	0	0	257	8	UTI89_C4700	phnC	4598615	4599403	-1	789	PhnC
480	16	800	12	147	7	0	0	UTI89_C4701	phnB	4599536	4599979	-1	444	hypothetical protein PhnB
254	4	531	7	87	3	1	1	UTI89_C4702	phnA	4600139	4600621	-1	483	hypothetical protein PhnA
4302	116	4482	81	2523	65	16593	65	UTI89_C4703	yjdA	4600877	4603105	1	2229	hypothetical protein YjdA
490	12	732	14	479	11	4	3	UTI89_C4704	yjcZ	4603102	4603980	1	879	hypothetical protein YjcZ
2432	54	2482	42	520	30	2060	25	UTI89_C4705	proP	4604211	4605746	1	1536	proline/betaine transporter
900	14	715	15	1321	10	63	5	UTI89_C4706	basS	4605923	4607023	-1	1101	sensor kinase-phosphotransferase basS/PmrB
726	12	607	8	1219	9	551	6	UTI89_C4707	basR	4607024	4607692	-1	669	transcriptional regulatory protein basR/PmrA
1560	28	1294	28	1091	31	894	16	UTI89_C4708	yjdB	4607689	4609377	-1	1689	hypothetical protein YjdB
1540	50	1359	35	3100	20	944	15	UTI89_C4709	yjdE	4609436	4610773	-1	1338	amino acid transporter protein YjdE
6270	108	6931	86	2328	54	3758	31	UTI89_C4710	adiY	4610910	4611671	-1	762	AdiY transcriptional regulatory protein
3892	52	4591	55	4805	55	10122	47	UTI89_C4711	adiA	4612007	4614277	-1	2271	biodegradative arginine decarboxylase
782	24	641	15	369	13	771	11	UTI89_C4712	melR	4614473	4615381	-1	909	MelR regulator of melibiose operon
1416	32	1357	32	6568	38	9941	34	UTI89_C4713	melA	4615664	4617019	1	1356	alpha-galactosidase monomer
86	6	83	8	69	6	3	3	UTI89_C4714	yjdF	4617016	4617666	-1	651	hypothetical protein
688	24	1565	19	69	5	145	8	UTI89_C4715	fumB	4617789	4619435	-1	1647	fumarate hydratase class I
2176	46	2311	50	1740	37	5744	31	UTI89_C4716	dcuB	4619513	4620853	-1	1341	anaerobic C4-dicarboxylate transporter DcuB
432	8	547	5	98	4	9133	11	UTI89_C4717	UTI89_C4717	4620921	4621079	1	159	hypothetical protein
504	12	345	11	254	8	2	2	UTI89_C4718	yjdG	4621424	4622143	-1	720	DcuR transcriptional activator
1260	28	1110	23	744	21	2297	22	UTI89_C4719	yjdH	4622140	4623771	-1	1632	sensor protein DcuS
1422	26	866	24	528	14	187	9	UTI89_C4720	yjdI	4623952	4624182	1	231	hypothetical protein YjdI
2090	28	2405	20	518	13	23	5	UTI89_C4721	yjdJ	4624194	4624466	1	273	hypothetical protein
6170	108	7319	90	6902	54	3178	36	UTI89_C4722	UTI89_C4722	4624223	4624675	-1	453	hypothetical protein
462	4	287	7	161	7	2	2	UTI89_C4723	yjdK	4624695	4624991	1	297	hypothetical protein
416	10	576	9	180	11	57	3	UTI89_C4724	UTI89_C4724	4625019	4625192	1	174	hypothetical protein YdcX
300	4	201	6	180	7	1118	11	UTI89_C4725	UTI89_C4725	4625202	4625345	1	144	hypothetical protein
2692	80	1858	46	839	36	5627	36	UTI89_C4726	lysU	4625311	4626855	-1	1545	lysyl-tRNA synthetase
1084	30	1910	31	721	21	291	12	UTI89_C4727	yjdL	4627065	4628522	-1	1458	hypothetical transporter YjdL
4810	106	5807	92	2536	58	4330	39	UTI89_C4728	cadA	4628581	4630734	-1	2154	CadA
5332	112	6159	90	2035	54	1318	32	UTI89_C4729	cadB	4630808	4632142	-1	1335	probable cadaverine/lysine antiporter
7320	136	9735	131	3717	70	28019	36	UTI89_C4730	cadC	4632508	4634046	-1	1539	transcriptional activator CadC
0	0	1	1	1	1	0	0	UTI89_C4731	pheU	4634666	4634738	-1	73
168	4	130	8	174	6	1	1	UTI89_C4732	yjdC	4634845	4635444	-1	600	hypothetical protein
1944	38	1111	36	1391	35	2238	26	UTI89_C4733	dsbD	4635457	4637154	-1	1698	thiol:disulfide interchange protein DsbD precursor
190	4	399	6	1	1	0	0	UTI89_C4734	cutA	4637130	4637474	-1	345	divalent cation tolerance protein
1438	28	608	19	280	13	465	9	UTI89_C4735	dcuA	4637584	4638885	-1	1302	DcuA dicarboxylate transporter
296	16	264	15	250	15	258	7	UTI89_C4736	aspA	4639003	4640484	-1	1482	aspartate ammonia-lyase (aspartase)
334	6	109	3	811	6	367	3	UTI89_C4737	UTI89_C4737	4640475	4640591	-1	117	hypothetical protein
604	10	590	10	376	9	1400	10	UTI89_C4738	yjeG	4640776	4641252	1	477	YjeG
1002	14	1591	19	142	8	308	7	UTI89_C4739	yjeH	4641268	4642584	-1	1317	hypothetical protein YjeH
0	0	2	1	0	0	1	1	UTI89_C4740	groES	4642800	4643093	1	294	GroES (10 Kd chaperone protein)
2	2	6	6	12	12	9	9	UTI89_C4741	groEL	4643137	4644783	1	1647	GroEL (chaperone Hsp60)
496	16	538	18	5860	18	1587	16	UTI89_C4742	yjeI	4644888	4645274	1	387	conserved hypothetical protein
5418	82	5508	76	6048	52	1842	24	UTI89_C4743	yjeJ	4645324	4646193	-1	870	hypothetical protein YjeJ
444	16	439	15	2	2	21	3	UTI89_C4744	yjeK	4646428	4647456	-1	1029	Hypothetical protein YjeK
130	14	97	4	3	3	2	2	UTI89_C4745	efp	4647498	4648064	1	567	elongation factor P (EF-P)
206	6	486	11	2	2	3471	10	UTI89_C4746	ecnA	4648116	4648241	1	126	putative antitoxin of osmotically regulated toxin-antitoxin system associated with programmed cell death
2	2	22	2	0	0	0	0	UTI89_C4747	ecnB	4648352	4648498	1	147	putative toxin of osmotically regulated toxin-antitoxin system associated with programmed cell death
0	0	1	1	2	2	3	3	UTI89_C4748	sugE	4648611	4648991	1	381	SugE SMR transporter
88	8	113	3	2	2	0	0	UTI89_C4749	blc	4648988	4649521	-1	534	outer membrane lipoprotein blc precursor
112	22	431	10	435	14	133	5	UTI89_C4750	ampC	4649610	4650776	-1	1167	beta-lactamase precursor
0	0	1	1	2	2	3	3	UTI89_C4751	frdD	4650806	4651165	-1	360	fumarate reductase 13 kDa hydrophobic protein
0	0	1	1	0	0	1	1	UTI89_C4752	frdC	4651176	4651571	-1	396	fumarate reductase 15 kDa hydrophobic protein
72	8	85	5	48	8	2	2	UTI89_C4753	frdB	4651582	4652316	-1	735	iron-sulfur protein subunit of fumarate reductase
1286	42	937	29	1169	19	998	15	UTI89_C4754	frdA	4652309	4654117	-1	1809	flavoprotein subunit of fumarate reductase
178	6	126	7	4	4	5	5	UTI89_C4755	yjeA	4654442	4655419	1	978	putative lysyl-tRNA synthetase
7302	150	7148	122	9273	83	7656	55	UTI89_C4756	yjeM	4655596	4657140	1	1545	hypothetical transporter YjeM
0	0	0	0	1	1	0	0	UTI89_C4757	yjeN	4657203	4657517	1	315	hypothetical protein
112	4	300	4	11	2	1	1	UTI89_C4758	yjeO	4657514	4657828	1	315	hypothetical protein
1324	44	2045	49	2389	30	36	15	UTI89_C4759	yjeP	4657859	4661182	-1	3324	hypothetical protein YjeP precursor
4	4	3	3	2	2	0	0	UTI89_C4760	psd	4661204	4662172	-1	969	phosphatidylserine decarboxylase; phospholipid synthesis
2	2	39	7	4	4	1	1	UTI89_C4761	yjeQ	4662269	4663354	-1	1086	hypothetical protein YjeQ
4	4	3	3	4	4	1	1	UTI89_C4762	orn	4663299	4663961	1	663	oligoribonuclease
40	6	25	1	37	4	0	0	UTI89_C4763	glyV	4664172	4664244	1	73
56	4	32	2	31	4	0	0	UTI89_C4764	glyX	4664284	4664356	1	73
18	2	35	1	25	1	0	0	UTI89_C4765	glyY	4664395	4664467	1	73
116	14	170	8	47	7	6	6	UTI89_C4766	yjeS	4664740	4665924	-1	1185	putative electron transport protein YjeS
408	14	340	16	4609	17	49	8	UTI89_C4767	yjeF	4665857	4667425	1	1569	hypothetical protein YjeF
4	4	3	3	1	1	0	0	UTI89_C4768	yjeE	4667397	4667858	1	462	hypothetical protein
706	32	961	29	592	14	84	7	UTI89_C4769	amiB	4667862	4669214	1	1353	N-acetylmuramoyl-L-alanine amidase AmiB precursor
562	22	577	22	386	26	2439	22	UTI89_C4770	mutL	4669221	4671071	1	1851	MutL
406	12	189	7	1	1	16	3	UTI89_C4771	miaA	4671064	4672014	1	951	delta(2)-isopentenylpyrophosphate tRNA-adenosine transferase
4	4	0	0	2	2	1	1	UTI89_C4772	hfq	4672100	4672408	1	309	Hfq subunit of RNA-binding homohexamer that affects many cellular processes
1540	44	1605	41	450	21	4147	29	UTI89_C4773	hflX	4672484	4673764	1	1281	GTP-binding protein HflX
1126	22	1239	17	229	11	62	10	UTI89_C4774	hflK	4673850	4675109	1	1260	HflK protein regulator of FtsH protease
408	8	527	13	157	10	763	8	UTI89_C4775	hflC	4675112	4676116	1	1005	HflC protein regulator of FtsH protease
0	0	1	1	0	0	1	1	UTI89_C4776	UTI89_C4776	4676198	4676395	1	198	hypothetical protein
0	0	6	5	4	4	6	6	UTI89_C4777	purA	4676499	4677797	1	1299	PurA
518	12	474	11	8	3	2	2	UTI89_C4778	yjeB	4678002	4678427	1	426	hypothetical protein
662	20	442	20	320	18	622	17	UTI89_C4779	vacB	4678424	4680907	1	2484	putative enzyme
1016	26	1166	24	829	15	102	6	UTI89_C4780	yjfH	4680999	4681730	1	732	hypothetical tRNA/rRNA methyltransferase YjfH
1322	26	911	22	676	14	170	7	UTI89_C4781	yjfI	4681857	4682258	1	402	hypothetical protein YjfI
1536	38	2416	34	324	18	650	9	UTI89_C4782	yjfJ	4682277	4682975	1	699	hypothetical protein
2610	42	2020	31	284	13	1896	12	UTI89_C4783	yjfK	4683025	4683684	1	660	hypothetical protein YjfK
2852	46	2906	36	2461	32	6114	16	UTI89_C4784	yjfL	4683702	4684100	1	399	hypothetical protein
578	18	804	18	241	10	138	5	UTI89_C4785	yjfM	4684110	4684748	1	639	conserved hypothetical protein
0	0	3	3	5	5	1	1	UTI89_C4786	yjfC	4684751	4685914	1	1164	putative synthetase/amidase
864	20	1084	28	336	17	794	20	UTI89_C4787	aidB	4685980	4687623	1	1644	putative acyl-CoA dehydrogenase
390	8	575	10	246	8	31	2	UTI89_C4788	yjfN	4687740	4688042	-1	303	hypothetical protein
192	4	218	5	5	5	1	1	UTI89_C4789	yjfO	4688164	4688592	-1	429	hypothetical protein
94	2	91	2	5	4	2	2	UTI89_C4790	yjfP	4688675	4689424	1	750	hypothetical protein
138	4	273	8	2373	10	9	4	UTI89_C4791	yjfQ	4689421	4690176	-1	756	putative DEOR-type transcriptional regulator
554	18	707	23	248	14	95	5	UTI89_C4792	yjfR	4690284	4691354	-1	1071	putative L-ascorbate 6-phosphate lactonase
1194	30	2096	28	1501	21	1233	19	UTI89_C4793	sgaT	4691703	4693100	1	1398	putative transport protein SgaT; subunit of SgaTBA
238	10	297	9	39	3	791	6	UTI89_C4794	sgaB	4693110	4693421	1	312	putative PTS system IIB protein; subunit of SgaTBA
2	2	0	0	0	0	1	1	UTI89_C4795	sgaA	4693431	4693895	1	465	putative PTS system enzyme II A component; subunit of SgaTBA
6	6	0	0	1	1	2	2	UTI89_C4796	sgaH	4693870	4694559	1	690	putative hexulose-6-phosphate synthase
446	8	383	12	295	13	314	10	UTI89_C4797	sgaU	4694569	4695423	1	855	putative hexulose-6-phosphate isomerase
734	24	624	11	1436	18	190	11	UTI89_C4798	sgaE	4695375	4696109	1	735	probable sugar isomerase SgaE
1474	26	1000	15	1233	13	4523	16	UTI89_C4799	yjfY	4696238	4696513	-1	276	hypothetical protein
0	0	0	0	3	3	2	2	UTI89_C4800	rpsF	4696841	4697236	1	396	30S ribosomal protein S6
0	0	1	1	3	3	1	1	UTI89_C4801	priB	4697243	4697557	1	315	primosomal replication protein N
0	0	1	1	1	1	0	0	UTI89_C4802	rpsR	4697562	4697789	1	228	30S ribosomal subunit protein S18
4	4	0	0	1	1	1	1	UTI89_C4803	rplI	4697831	4698280	1	450	50S ribosomal subunit protein L9
180	16	82	7	19	3	4	4	UTI89_C4804	UTI89_C4804	4698682	4699173	1	492	hypothetical protein
5134	110	5129	79	3221	47	6726	45	UTI89_C4805	UTI89_C4805	4699176	4700444	1	1269	hypothetical protein
2320	40	2204	41	4015	35	320	17	UTI89_C4806	UTI89_C4806	4700587	4701756	-1	1170	putative hexuronate transporter
510	26	427	27	187	15	696	13	UTI89_C4807	insBcp3	4701838	4702341	-1	504	IS1 protein InsB
0	0	1	1	1	1	0	0	UTI89_C4808	insAcp3	4702260	4702535	-1	276	IS1 protein InsA
1874	50	1713	43	6737	44	2288	22	UTI89_C4809	UTI89_C4809	4702734	4704806	-1	2073	putative oxidoreductase
96	10	251	7	525	10	4690	18	UTI89_C4810	UTI89_C4810	4704803	4706344	-1	1542	putative acetyl-CoA:acetoacetyl-CoA transferase
2574	44	1811	34	3186	20	917	14	UTI89_C4811	UTI89_C4811	4706354	4707130	-1	777	hypothetical protein
1674	30	1631	36	1165	27	1665	25	UTI89_C4812	UTI89_C4812	4707133	4707981	-1	849	hypothetical protein
878	10	501	12	1885	10	1072	7	UTI89_C4813	UTI89_C4813	4707991	4708782	-1	792	putative oxoacyl reductase
1906	54	1761	41	1718	25	8350	35	UTI89_C4814	UTI89_C4814	4708922	4709641	1	720	putative conserved protein
610	20	627	17	1	1	3	3	UTI89_C4815	ytfB	4709625	4710299	-1	675	hypothetical protein YtfB
2	2	1	1	5	5	2	2	UTI89_C4816	fklB	4710322	4711101	1	780	FKBP-type 22KD peptidyl-prolyl cis-trans isomerase (a rotamase)
596	12	502	13	2052	22	4469	19	UTI89_C4817	cycA	4711410	4712822	1	1413	CycA serine/alanine/glycine APC transporter
0	0	1	1	3	3	5	5	UTI89_C4818	ytfE	4712867	4713529	-1	663	hypothetical protein YtfE
68	4	48	4	9	4	3	3	UTI89_C4819	ytfF	4713637	4714611	-1	975	hypothetical protein YtfF
952	16	746	12	6694	22	2808	15	UTI89_C4820	ytfG	4714710	4715570	-1	861	hypothetical protein YtfG
42	6	27	5	2	2	0	0	UTI89_C4821	ytfH	4715548	4716039	1	492	conserved hypothetical protein
1658	44	2627	35	4838	31	1665	28	UTI89_C4822	cpdB	4716168	4718111	-1	1944	2'
594	10	415	7	181	11	148	4	UTI89_C4823	cysQ	4718301	4719041	1	741	CysQ protein
2086	34	2394	32	8790	30	3167	26	UTI89_C4824	ytfJ	4719031	4719588	-1	558	YtfJ protein precursor
266	6	566	5	0	0	6	4	UTI89_C4825	ytfK	4719847	4720119	1	273	hypothetical protein YtfK
384	12	448	10	7	5	5	5	UTI89_C4826	ytfL	4720197	4721540	-1	1344	putative transport protein
26	6	8	6	4	4	1	1	UTI89_C4827	msrA	4721863	4722567	-1	705	methionine sulfoxide reductase A / protein-methionine-S-oxide reductase / methionine sulfoxide reductase
1442	38	1056	29	550	24	82	11	UTI89_C4828	ytfM	4722707	4724440	1	1734	hypothetical protein YtfM precursor
2158	52	1536	39	1580	36	681	20	UTI89_C4829	ytfN	4724437	4728216	1	3780	hypothetical protein YtfN
548	14	875	11	174	8	739	5	UTI89_C4830	ytfP	4728219	4728560	1	342	hypothetical protein
4	4	1	1	7	7	3	3	UTI89_C4831	ppa	4728940	4729470	-1	531	inorganic pyrophosphatase
350	12	604	12	74	7	27	3	UTI89_C4832	ytfQ	4729780	4730736	1	957	putative LACI-type transcriptional regulator
52	4	9	4	178	12	41	3	UTI89_C4833	ytfR	4730876	4732378	1	1503	putative ATP-binding component of a transport system
820	14	941	18	469	16	721	6	UTI89_C4834	ytfT	4732368	4733414	1	1047	hypothetical ABC transporter permease protein ytfT
896	34	1300	34	925	21	3378	25	UTI89_C4835	yjfF	4733401	4734396	1	996	hypothetical ABC transporter permease protein yjfF
140	12	199	9	58	11	2	2	UTI89_C4836	fbp	4734429	4735490	-1	1062	fructose-1
450	24	659	14	22	10	155	7	UTI89_C4837	yjfG	4735603	4736976	1	1374	putative ligase
0	0	1	1	5	5	1	1	UTI89_C4838	yjgA	4737134	4737685	-1	552	putative alpha helix protein
738	22	518	14	147	10	67	7	UTI89_C4839	pmbA	4737779	4739131	1	1353	PmbA protease involved in Microcin B17 maturation and sensitivity to the DNA gyrase inhibitor LetD
348	12	334	11	567	9	238	8	UTI89_C4840	cybC	4739315	4739701	1	387	soluble cytochrome b562 precursor
280	10	289	6	5	4	0	0	UTI89_C4841	nrdG	4739746	4740210	-1	465	NrdG subunit of ribonucleoside triphosphate reductase activase
424	24	274	17	76	20	88	11	UTI89_C4842	nrdD	4740368	4742506	-1	2139	NrdD subunit of ribonucleoside-triphosphate reductase and anaerobic nucleoside-triphosphate reductase activating system
436	32	386	22	417	22	683	15	UTI89_C4843	treC	4742900	4744555	-1	1656	trehalose-6-phosphate hydrolase
534	16	978	20	1018	10	19	3	UTI89_C4844	treB	4744605	4746026	-1	1422	TreB
464	18	932	14	37	5	47	3	UTI89_C4845	treR	4746145	4747092	-1	948	trehalose operon repressor
496	8	460	7	157	7	1102	8	UTI89_C4846	UTI89_C4846	4747142	4747330	1	189	hypothetical protein
2314	76	3704	60	3916	43	8164	46	UTI89_C4847	mgtA	4747471	4750167	1	2697	MgtA Mg2+-importing ATPase
114	4	18	3	74	1	1	1	UTI89_C4848	yjgF	4750373	4750831	-1	459	conserved hypothetical protein
226	6	46	5	75	2	1	1	UTI89_C4849	UTI89_C4849	4750466	4750930	1	465	hypothetical protein
614	16	196	10	169	11	2	1	UTI89_C4850	pyrI	4750832	4751293	-1	462	PyrI
350	14	374	7	152	12	2271	13	UTI89_C4851	pyrB	4751306	4752241	-1	936	PyrB
2	2	0	0	0	0	0	0	UTI89_C4852	pyrL	4752245	4752379	-1	135	pyrBI operon leader peptide
436	12	453	10	719	10	42	2	UTI89_C4853	UTI89_C4853	4752469	4753023	-1	555	hypothetical protein
1544	24	2100	24	3461	18	305	10	UTI89_C4854	UTI89_C4854	4753073	4754521	-1	1449	hypothetical protein
2270	38	2064	34	2077	24	4332	16	UTI89_C4855	argF	4754533	4755564	-1	1032	ornithine carbamoyltransferase chain I
1158	18	2090	16	89	11	152	6	UTI89_C4856	UTI89_C4856	4755548	4756492	-1	945	carbamate kinase
4462	112	4997	77	3485	43	4299	35	UTI89_C4857	UTI89_C4857	4756503	4757723	-1	1221	putative arginine deiminase
0	0	2	2	0	0	0	0	UTI89_C4858	UTI89_C4858	4757811	4757945	-1	135	hypothetical protein
538	14	369	8	348	4	59	5	UTI89_C4859	yjgK	4758401	4758853	1	453	hypothetical protein YjgK
228	10	348	9	16	5	147	5	UTI89_C4860	argI	4758899	4759903	-1	1005	ornithine carbamoyltransferase chain I
260	10	174	3	550	7	1	1	UTI89_C4861	yjgD	4760065	4760481	1	417	hypothetical protein YjgD
1148	34	1124	27	649	12	45	4	UTI89_C4862	UTI89_C4862	4760658	4761179	-1	522	hypothetical protein
9224	138	9380	128	5934	84	7840	56	UTI89_C4863	yjgN	4761354	4762541	1	1188	putative inner membrane protein
4	4	10	10	14	14	11	11	UTI89_C4864	valS	4762588	4765443	-1	2856	valyl-tRNA synthetase
2	2	3	3	4	4	1	1	UTI89_C4865	holC	4765443	4765886	-1	444	DNA polymerase III
2182	38	2360	23	275	14	26	8	UTI89_C4866	pepA	4766144	4767655	-1	1512	aminopeptidase A/I
2	2	1	1	2	2	0	0	UTI89_C4867	UTI89_C4867	4767880	4768008	-1	129	hypothetical protein
2	2	5	5	8	8	3	3	UTI89_C4868	yjgP	4767922	4769022	1	1101	hypothetical protein
0	0	4	4	9	9	3	3	UTI89_C4869	yjgQ	4769019	4770104	1	1086	hypothetical protein
40	10	94	4	3	3	2	2	UTI89_C4870	yjgR	4770265	4771767	-1	1503	hypothetical protein
4404	52	3688	53	1743	32	968	15	UTI89_C4871	idnR	4771845	4772873	-1	1029	L-idonate regulatory protein
686	20	618	15	1180	21	1275	17	UTI89_C4872	idnT	4772910	4774229	-1	1320	IdnT L-idonate Gnt tranporter
2362	44	2804	34	1050	21	975	13	UTI89_C4873	idnO	4774294	4775058	-1	765	5-keto-D-gluconate 5-reductase
4870	84	4716	73	2060	52	3218	31	UTI89_C4874	idnD	4775082	4776113	-1	1032	L-idonate 5-dehydrogenase
1548	30	1585	26	1468	28	408	11	UTI89_C4875	idnK	4776330	4776893	1	564	thermosensitive gluconokinase
56	4	225	8	35	4	4	4	UTI89_C4876	yjgB	4776897	4777958	-1	1062	putative oxidoreductase
0	0	0	0	0	0	0	0	UTI89_C4877	leuX	4778112	4778193	1	82
810	20	1243	22	255	14	4365	14	UTI89_C4878	intB	4778383	4779645	1	1263	prophage P4 integrase
664	18	1173	18	880	14	7	4	UTI89_C4879	UTI89_C4879	4779745	4780008	-1	264	hypothetical protein
6186	142	7187	126	22763	80	2425	61	UTI89_C4880	UTI89_C4880	4780097	4783612	1	3516	putative DNA helicase
1366	24	1556	28	348	24	442	18	UTI89_C4881	yjgX	4783721	4784908	-1	1188	hypothetical protein
4882	68	4259	53	2572	43	8464	33	UTI89_C4882	hek	4785401	4786156	-1	756	adhesin/virulence factor Hek
2636	38	1965	33	1498	22	160	8	UTI89_C4883	UTI89_C4883	4786359	4786727	-1	369	hypothetical protein
2956	32	1843	28	5900	30	4380	23	UTI89_C4884	UTI89_C4884	4787205	4787342	1	138	hypothetical protein
1710	36	1020	25	1763	15	705	8	UTI89_C4885	UTI89_C4885	4787503	4787802	1	300	hypothetical protein
2518	48	2400	32	4619	40	713	16	UTI89_C4886	papX	4788287	4788838	-1	552	putative regulator PapX protein
7232	126	7595	103	6152	73	1566	32	UTI89_C4887	papG	4789101	4790108	-1	1008	p pilus adhesin PapG protein
5630	96	5048	79	3013	52	1418	24	UTI89_C4888	papF	4790152	4790655	-1	504	minor pilin subunit PapF
2290	64	2756	48	5389	37	4847	24	UTI89_C4889	papE	4790731	4791252	-1	522	minor pilin subunit PapE
0	0	1	1	7	7	1	1	UTI89_C4890	papK	4791279	4791815	-1	537	minor pilin subunit PapK
1192	34	1674	25	664	20	3632	20	UTI89_C4891	papJ	4791825	4792406	-1	582	PapJ protein precursor
4796	90	5239	63	1508	39	13279	39	UTI89_C4892	papD	4792443	4793162	-1	720	periplasmid chaperone PapD protein
5560	132	6607	109	9216	96	5562	69	UTI89_C4893	papC	4793248	4795758	-1	2511	outer membrane usher protein PapC precursor
1068	26	796	16	1007	17	8988	19	UTI89_C4894	papH	4795817	4796404	-1	588	minor pilin subunit PapH
3416	54	4168	52	1189	31	2179	19	UTI89_C4895	papA	4796467	4797030	-1	564	major pilin subunit PapA
2430	52	3188	44	6437	36	3066	20	UTI89_C4896	papB	4797238	4797552	-1	315	pap operon regulatory protein PapB
1092	26	736	19	657	18	332	10	UTI89_C4897	papI	4797957	4798190	1	234	pap operon regulatory protein PapI
284	14	331	7	374	9	160	5	UTI89_C4898	UTI89_C4898	4798256	4798543	1	288	hypothetical protein
1364	34	1620	26	1029	13	1450	18	UTI89_C4899	UTI89_C4899	4798693	4799061	1	369	hypothetical protein
622	16	765	14	258	7	69	4	UTI89_C4900	UTI89_C4900	4800111	4800587	-1	477	hypothetical protein
1004	8	1031	8	294	7	27	2	UTI89_C4901	UTI89_C4901	4800650	4800856	-1	207	hypothetical protein
72	2	43	3	239	4	0	0	UTI89_C4902	UTI89_C4902	4801149	4801307	-1	159	hypothetical protein
76	4	2	2	24	9	2	2	UTI89_C4903	UTI89_C4903	4801308	4801676	-1	369	hypothetical protein
11976	170	10391	143	9085	85	20309	76	UTI89_C4904	UTI89_C4904	4801952	4803031	-1	1080	putative F17-like fimbril adhesin subunit
22920	392	19231	308	26455	229	14603	137	UTI89_C4905	UTI89_C4905	4803028	4805613	-1	2586	putative F17-like fimbrial usher
8430	110	8714	100	3496	64	20171	44	UTI89_C4906	UTI89_C4906	4805570	4806295	-1	726	putative F17-like fimbrial chaperone
2392	50	2613	46	1693	29	398	12	UTI89_C4907	UTI89_C4907	4806360	4806908	-1	549	putative F17-like fimbrial subunit
1230	30	1172	28	5535	20	58	8	UTI89_C4908	UTI89_C4908	4807484	4807882	-1	399	hypothetical protein
2220	24	2098	17	2750	22	7	7	UTI89_C4909	UTI89_C4909	4807909	4809126	-1	1218	putative FMN-dependent dehydrogenase
336	10	438	10	659	3	2232	6	UTI89_C4910	UTI89_C4910	4809177	4809560	-1	384	hypothetical protein
592	20	451	19	124	10	1139	18	UTI89_C4911	UTI89_C4911	4809697	4810536	1	840	UidR transriptional regulator
2	2	1	1	2	2	1	1	UTI89_C4912	UTI89_C4912	4810505	4810828	1	324	hypothetical protein
556	8	471	4	38	3	172	5	UTI89_C4913	UTI89_C4913	4811392	4811577	-1	186	hypothetical protein S0072
3500	102	3679	94	2958	50	2661	38	UTI89_C4914	UTI89_C4914	4811641	4812774	1	1134	hypothetical protein
2552	34	2316	28	1133	24	904	27	UTI89_C4915	UTI89_C4915	4812884	4814452	-1	1569	hypothetical protein
618	20	494	12	2688	14	608	8	UTI89_C4916	UTI89_C4916	4814483	4814833	-1	351	hypothetical protein
0	0	1	1	1	1	2	2	UTI89_C4917	UTI89_C4917	4814830	4815192	-1	363	hypothetical protein
2	2	0	0	0	0	1	1	UTI89_C4918	UTI89_C4918	4816164	4816463	-1	300	conserved hypothetical protein
0	0	1	1	1	1	1	1	UTI89_C4919	UTI89_C4919	4816557	4817009	1	453	putative transposase
906	22	904	19	289	10	83	6	UTI89_C4920	UTI89_C4920	4817050	4817316	-1	267	hypothetical protein
10564	228	7066	169	23419	112	6003	37	UTI89_C4921	cnf1	4817383	4820427	-1	3045	cytotoxic necrotizing factor 1
4250	58	3943	49	5137	43	1814	30	UTI89_C4922	UTI89_C4922	4820705	4820983	-1	279	hypothetical protein
1216	12	841	12	1548	16	145	8	UTI89_C4923	UTI89_C4923	4821053	4821334	1	282	hypothetical protein
5414	126	4791	95	8430	85	33987	37	UTI89_C4924	hlyD	4821373	4822809	-1	1437	hemolysin D
15512	252	11858	181	10760	133	463	37	UTI89_C4925	hlyB	4822828	4824951	-1	2124	hemolysin secretion protein HlyB
29516	492	27391	389	24777	265	19572	126	UTI89_C4926	hlyA	4825022	4828096	-1	3075	hemolysin A
4030	82	3413	50	2494	36	954	19	UTI89_C4927	hlyC	4828108	4828752	-1	645	hemolysin C
736	16	683	12	755	8	289	3	UTI89_C4928	UTI89_C4928	4829804	4830046	-1	243	hypothetical protein
9224	132	7603	110	8731	82	9692	53	UTI89_C4929	UTI89_C4929	4830074	4830937	-1	864	hypothetical protein
5754	120	4720	81	7362	56	7291	30	UTI89_C4930	UTI89_C4930	4830844	4831443	-1	600	hypothetical protein
2610	38	2469	31	713	20	3288	27	UTI89_C4931	UTI89_C4931	4831580	4832302	1	723	putative response regulator
5756	102	6192	86	13875	72	7685	57	UTI89_C4932	UTI89_C4932	4832303	4833775	1	1473	hypothetical protein
788	12	582	10	488	11	305	5	UTI89_C4933	UTI89_C4933	4833855	4834208	-1	354	hypothetical protein
0	0	0	0	3	3	0	0	UTI89_C4934	UTI89_C4934	4834704	4835024	-1	321	hypothetical protein
2698	34	2308	26	1146	23	548	11	UTI89_C4935	UTI89_C4935	4835399	4835668	-1	270	hypothetical protein
6182	92	6732	73	2354	48	5221	36	UTI89_C4936	UTI89_C4936	4836000	4837667	-1	1668	hypothetical protein
10304	224	10992	150	4863	111	8716	77	UTI89_C4937	UTI89_C4937	4837681	4840641	-1	2961	hypothetical protein
4656	116	4635	93	1953	45	286	16	UTI89_C4938	UTI89_C4938	4840646	4841692	-1	1047	hypothetical protein
122	6	193	7	478	7	224	4	UTI89_C4939	UTI89_C4939	4841778	4842023	-1	246	hypothetical protein
206	6	297	6	303	9	18	2	UTI89_C4940	UTI89_C4940	4842073	4842429	-1	357	hypothetical protein
52	6	29	5	4	3	0	0	UTI89_C4941	UTI89_C4941	4842439	4842870	-1	432	putative membrane protein
1080	10	707	10	964	9	1756	8	UTI89_C4942	UTI89_C4942	4842950	4843285	-1	336	hypothetical protein
0	0	1	1	1	1	0	0	UTI89_C4943	UTI89_C4943	4843275	4843538	-1	264	hypothetical protein
178	8	249	7	125	6	1631	4	UTI89_C4944	UTI89_C4944	4843587	4843910	-1	324	hypothetical protein
72	4	72	2	1	1	0	0	UTI89_C4945	UTI89_C4945	4843995	4844381	-1	387	hypothetical protein
7406	178	7902	155	20657	142	8410	94	UTI89_C4946	UTI89_C4946	4844378	4854166	-1	9789	putative member of ShlA/HecA/FhaA exoprotein family
1382	34	1513	30	987	17	715	10	UTI89_C4947	UTI89_C4947	4854179	4855945	-1	1767	hypothetical protein
2	2	2	2	1	1	0	0	UTI89_C4948	UTI89_C4948	4856309	4856542	-1	234	hypothetical protein
0	0	2	2	6	6	3	3	UTI89_C4949	UTI89_C4949	4856640	4857299	-1	660	hypothetical protein
702	14	988	10	104	4	2753	12	UTI89_C4950	UTI89_C4950	4857531	4858079	-1	549	hypothetical protein
0	0	2	2	3	3	1	1	UTI89_C4951	UTI89_C4951	4858171	4858461	-1	291	hypothetical protein
0	0	0	0	4	4	0	0	UTI89_C4952	UTI89_C4952	4858346	4858579	-1	234	hypothetical protein
290	12	235	8	166	11	110	5	UTI89_C4953	UTI89_C4953	4858648	4859340	-1	693	hypothetical protein
1746	30	1644	28	183	13	316	5	UTI89_C4954	UTI89_C4954	4859455	4860021	-1	567	hypothetical protein
1238	38	1409	27	294	17	101	12	UTI89_C4955	UTI89_C4955	4861132	4862460	-1	1329	hypothetical protein
514	24	580	16	59	6	208	6	UTI89_C4956	UTI89_C4956	4862478	4863815	-1	1338	hypothetical protein
186	12	361	8	232	4	5	2	UTI89_C4957	UTI89_C4957	4864027	4864977	1	951	hypothetical protein
1668	36	1485	28	2143	23	5	4	UTI89_C4958	UTI89_C4958	4865649	4865978	-1	330	hypothetical protein
1196	24	1640	22	303	12	5282	16	UTI89_C4959	UTI89_C4959	4865994	4866395	-1	402	hypothetical protein
454	8	246	9	135	7	607	8	UTI89_C4960	UTI89_C4960	4866428	4867093	-1	666	hypothetical protein
222	8	463	8	179	7	210	5	UTI89_C4961	UTI89_C4961	4867105	4867725	-1	621	hypothetical protein
850	24	1020	17	1088	16	5003	17	UTI89_C4962	UTI89_C4962	4867722	4868186	-1	465	hypothetical protein
224	6	259	8	48	9	27	3	UTI89_C4963	UTI89_C4963	4868198	4869145	-1	948	hypothetical protein
4492	74	3892	61	1463	49	3186	38	UTI89_C4964	UTI89_C4964	4869197	4872619	-1	3423	hypothetical protein
290	18	234	12	182	12	387	15	UTI89_C4965	UTI89_C4965	4872610	4873764	-1	1155	hypothetical protein
120	6	223	5	239	5	147	7	UTI89_C4966	UTI89_C4966	4873780	4874037	-1	258	hypothetical protein
1090	20	1576	21	1394	18	649	11	UTI89_C4967	UTI89_C4967	4874064	4875650	-1	1587	hypothetical protein
500	6	379	9	236	5	230	4	UTI89_C4968	UTI89_C4968	4875704	4875982	-1	279	hypothetical protein
578	16	319	17	301	14	890	6	UTI89_C4969	UTI89_C4969	4875997	4876281	-1	285	hypothetical protein
1072	16	1088	16	1336	18	168	8	UTI89_C4970	UTI89_C4970	4876299	4876577	-1	279	hypothetical protein
1062	22	974	15	1138	14	1971	16	UTI89_C4971	UTI89_C4971	4876758	4877018	1	261	hypothetical protein
282	10	562	9	141	7	4	4	UTI89_C4972	UTI89_C4972	4877097	4877615	-1	519	hypothetical protein
2204	40	2352	31	1585	25	10889	38	UTI89_C4973	UTI89_C4973	4877615	4878433	-1	819	hypothetical protein
128	12	208	7	136	8	9	7	UTI89_C4974	UTI89_C4974	4878456	4879034	-1	579	hypothetical protein
2380	58	2814	47	1467	37	11659	43	UTI89_C4975	UTI89_C4975	4879325	4880215	-1	891	hypothetical protein
0	0	1	1	4	4	0	0	UTI89_C4976	UTI89_C4976	4880212	4880538	-1	327	hypothetical protein
5842	106	5748	93	5416	47	953	22	UTI89_C4977	UTI89_C4977	4881012	4882190	1	1179	hypothetical protein
1804	52	2118	43	2120	29	869	20	UTI89_C4978	UTI89_C4978	4882183	4883634	1	1452	putative Na+/H+ antiporter
1140	12	1044	14	219	6	1272	12	UTI89_C4979	UTI89_C4979	4884434	4884913	1	480	hypothetical protein
1024	26	1552	27	4557	24	2220	22	UTI89_C4980	UTI89_C4980	4884948	4885826	-1	879	hypothetical protein
1186	36	1346	25	1278	20	1312	14	UTI89_C4981	UTI89_C4981	4886154	4886885	-1	732	hypothetical protein
0	0	0	0	1	1	1	1	UTI89_C4982	UTI89_C4982	4886296	4886442	1	147	hypothetical protein
2424	56	2565	40	925	26	314	11	UTI89_C4983	UTI89_C4983	4888368	4889591	-1	1224	hypothetical protein
1232	28	2148	25	2130	27	4760	26	UTI89_C4984	UTI89_C4984	4889692	4890576	1	885	hypothetical protein
0	0	0	0	0	0	0	0	UTI89_C4985	UTI89_C4985	4890595	4890750	1	156	hypothetical protein
272	2	140	6	162	6	461	7	UTI89_C4986	UTI89_C4986	4890779	4891459	1	681	hypothetical protein
0	0	0	0	0	0	1	1	UTI89_C4987	UTI89_C4987	4891343	4891474	-1	132	hypothetical protein
292	16	492	11	759	10	678	12	UTI89_C4988	UTI89_C4988	4891502	4892284	1	783	hypothetical protein
232	4	270	5	1	1	0	0	UTI89_C4989	ykfF	4892290	4892523	1	234	hypothetical protein YkfF
874	28	1185	30	1874	25	731	19	UTI89_C4990	UTI89_C4990	4892613	4893431	1	819	hypothetical protein
58	8	26	4	3	3	0	0	UTI89_C4991	UTI89_C4991	4893522	4894007	1	486	hypothetical protein
56	6	26	4	3	3	0	0	UTI89_C4992	UTI89_C4992	4893576	4893971	-1	396	hypothetical protein
44	8	91	6	53	6	3	2	UTI89_C4993	UTI89_C4993	4893956	4894444	-1	489	hypothetical protein
44	8	92	7	53	6	3	2	UTI89_C4994	yeeS2	4894022	4894498	1	477	hypothetical protein
54	6	486	4	0	0	3	3	UTI89_C4995	yeeT2	4894585	4894806	1	222	hypothetical protein YeeT
0	0	2	2	3	3	1	1	UTI89_C4996	yeeU2	4894886	4895254	1	369	hypothetical protein
6	6	0	0	2	2	1	1	UTI89_C4997	yeeV2	4895344	4895721	1	378	hypothetical protein
74	6	31	6	1081	5	20	3	UTI89_C4998	UTI89_C4998	4895718	4896206	1	489	hypothetical protein
186	6	463	6	2	2	2	2	UTI89_C4999	UTI89_C4999	4896218	4896415	1	198	hypothetical protein
2	2	1	1	2	2	0	0	UTI89_C5000	UTI89_C5000	4896500	4896652	1	153	hypothetical protein
2170	50	1648	35	2526	19	2957	18	UTI89_C5001	UTI89_C5001	4896671	4897135	1	465	hypothetical protein
4186	114	2069	62	1132	40	27	15	UTI89_C5002	UTI89_C5002	4897664	4899640	1	1977	hypothetical protein
1472	32	1825	25	411	11	28	4	UTI89_C5003	UTI89_C5003	4900039	4900218	-1	180	hypothetical protein
2556	56	1734	34	772	14	916	14	UTI89_C5004	UTI89_C5004	4900263	4901168	-1	906	hypothetical protein
7010	138	6035	111	4699	84	9847	77	UTI89_C5005	yjhS	4901347	4902327	-1	981	hypothetical protein
11396	194	11824	164	10495	132	9163	71	UTI89_C5006	UTI89_C5006	4902392	4903606	-1	1215	hypothetical protein
6488	116	5291	87	3427	58	1507	28	UTI89_C5007	yjhA	4903518	4904243	-1	726	hypothetical protein
1628	22	897	19	1657	19	2924	13	UTI89_C5008	UTI89_C5008	4905033	4905440	-1	408	hypothetical protein
4620	100	5936	88	8288	43	1972	29	UTI89_C5009	fimB	4905700	4906302	1	603	type 1 fimbriae regulatory protein FimB
5520	78	6108	66	14740	81	6091	47	UTI89_C5010	fimE	4906780	4907376	1	597	type 1 fimbriae regulatory protein FimE
302	8	360	9	4	4	1	1	UTI89_C5011	fimA	4907857	4908411	1	555	type 1 fimbriae major subunit FimA
1490	24	638	21	126	8	4	4	UTI89_C5012	fimI	4908368	4909015	1	648	FimI fimbrial protein
3298	74	3773	54	76	5	4	4	UTI89_C5013	fimC	4909052	4909777	1	726	periplasmic chaperone protein FimC precursor
9210	202	10849	173	112	23	31	9	UTI89_C5014	fimD	4909843	4912479	1	2637	outer membrane usher protein FimD precursor
0	0	2	2	0	0	0	0	UTI89_C5015	fimF	4912489	4913019	1	531	type 1 fimbriae minor subunit precursor FimF
236	4	69	5	28	4	2	2	UTI89_C5016	fimG	4913032	4913535	1	504	type 1 fimbriae minor subunit precursor FimG
240	14	228	12	3	3	1	1	UTI89_C5017	fimH	4913555	4914457	1	903	type 1 fimbiral adhesin FimH
1140	12	1407	19	158	12	2819	13	UTI89_C5018	uxuA	4915186	4916370	1	1185	mannonate dehydratase
596	18	685	17	170	9	2	2	UTI89_C5019	uxuB	4916451	4917911	1	1461	D-mannonate oxidoreductase
394	12	384	11	175	13	26	4	UTI89_C5020	uxuR	4918126	4918899	1	774	UxuR uxu operon transcriptional regulator
1142	22	1188	27	162	8	2	2	UTI89_C5021	yjiD	4919313	4919696	1	384	hypothetical protein YjiD
1400	50	1590	39	656	23	2128	20	UTI89_C5022	pptE	4919744	4922125	-1	2382	putative phosphoenolpyruvate-protein phosphoryltransferase PptE
1042	18	1391	22	189	12	2277	18	UTI89_C5023	pgdK	4922129	4922761	-1	633	putative DHA kinase PgdK
2790	58	2752	48	890	26	1665	16	UTI89_C5024	UTI89_C5024	4922774	4923844	-1	1071	putative dihydroxyacetone kinase PdaK
2118	60	2208	43	1340	20	36	8	UTI89_C5025	cgrD	4924163	4925245	1	1083	glycerol dehydrogenase CgrD
5822	102	4700	87	3427	66	4823	23	UTI89_C5026	cgxT	4925312	4926580	1	1269	putative transporter CgxT
1028	20	1874	21	299	14	4246	15	UTI89_C5027	cdlD	4926598	4927962	1	1365	putative dihydrolipoamide dehydrogenase CdlD
6122	142	5533	107	8147	77	4628	42	UTI89_C5028	cniT	4928263	4929804	1	1542	putative carnitine transporter CniT
748	14	1066	16	3971	15	506	8	UTI89_C5029	gclK	4929860	4931002	-1	1143	putative glycerate kinase GclK
3760	90	4495	70	4704	46	17980	38	UTI89_C5030	ghbD	4931077	4931964	-1	888	putative 3-hydroxyisobutyrate dehydrogenase GhbD
1914	44	1159	29	4852	28	6	6	UTI89_C5031	gclR	4931982	4932764	-1	783	putative regulatory protein GclR
3530	92	3397	75	2866	50	2197	28	UTI89_C5032	gclA	4932777	4934516	-1	1740	putative glycoxylate carboligase GclA
6782	166	6538	135	5794	76	121	12	UTI89_C5033	ibgR	4934895	4936844	1	1950	putative regulatory protein IbgR
570	20	452	14	336	6	1	1	UTI89_C5034	UTI89_C5034	4936851	4937108	-1	258	hypothetical protein
7686	130	7518	95	20658	90	18150	64	UTI89_C5035	ibeA	4937131	4938501	1	1371	invasion protein IbeA
7464	150	8681	125	26761	95	15758	70	UTI89_C5036	ibgT	4938516	4939919	1	1404	putative transporter IbgT
908	22	1094	15	58	8	851	9	UTI89_C5037	yjiE	4940006	4940734	-1	729	putative transcriptional regulator
484	16	892	14	172	9	409	8	UTI89_C5038	iadA	4940982	4942154	-1	1173	isoaspartyl dipeptidase
0	0	9	4	1	1	2	2	UTI89_C5039	yjiG	4942167	4942628	-1	462	hypothetical protein
38	6	375	3	99	5	0	0	UTI89_C5040	yjiH	4942625	4943320	-1	696	hypothetical protein YjiH
30	4	173	4	3	3	4	4	UTI89_C5041	yjiJ	4944124	4945302	-1	1179	hypothetical protein YjiJ
484	16	613	10	177	9	781	5	UTI89_C5042	yjiK	4945370	4946341	-1	972	hypothetical protein YjiK
300	4	359	5	94	5	14	1	UTI89_C5043	UTI89_C5043	4946295	4946552	-1	258	hypothetical protein
92	4	17	6	19	2	1	1	UTI89_C5044	yjiL	4946549	4947322	-1	774	hypothetical protein YjiL
788	18	961	22	474	9	364	3	UTI89_C5045	yjiM	4947326	4948498	-1	1173	hypothetical protein YjiM
680	10	998	13	224	9	2	2	UTI89_C5046	yjiN	4948593	4949909	-1	1317	hypothetical protein YjiN
1584	28	2165	30	250	10	109	8	UTI89_C5047	UTI89_C5047	4950058	4950978	1	921	hypothetical protein YfcI
9954	214	9257	152	12959	122	3558	50	UTI89_C5048	UTI89_C5048	4951258	4953477	1	2220	hypothetical protein
1250	32	945	22	4067	23	254	8	UTI89_C5049	yjiW	4953524	4953865	-1	342	hypothetical protein
4382	76	2966	62	8825	53	203	11	UTI89_C5050	hsdS	4954094	4955461	-1	1368	HsdS
758	28	590	17	959	22	2359	11	UTI89_C5051	hsdM	4955458	4957047	-1	1590	DNA methylase M
0	0	1	1	1	1	1	1	UTI89_C5052	UTI89_C5052	4957133	4957243	-1	111	hypothetical protein
1218	46	2000	40	1261	27	833	17	UTI89_C5053	hsdR	4957249	4960758	-1	3510	endonuclease R
1734	28	2276	27	611	21	936	15	UTI89_C5054	mrr	4960949	4961863	1	915	Mrr protein
690	12	812	14	7	3	63	5	UTI89_C5055	yjiA	4961909	4962904	-1	996	hypothetical protein YjiA
0	0	0	0	0	0	0	0	UTI89_C5056	UTI89_C5056	4962876	4963079	-1	204	hypothetical protein
2278	46	2831	42	3399	35	4664	31	UTI89_C5057	yjiY	4963197	4965362	-1	2166	hypothetical protein YjiY
1320	22	1136	21	346	13	73	9	UTI89_C5058	tsr	4965724	4967379	1	1656	Tsr
388	18	419	6	923	14	303	12	UTI89_C5059	UTI89_C5059	4967422	4968693	-1	1272	hypothetical protein
2	2	1	1	3	3	1	1	UTI89_C5060	UTI89_C5060	4968690	4969163	-1	474	hypothetical protein
4606	88	3380	68	2871	47	403	24	UTI89_C5061	UTI89_C5061	4969227	4970198	-1	972	putative C4-dicarboxylate-binding periplasmic protein
6110	106	5532	84	4795	66	1117	24	UTI89_C5062	UTI89_C5062	4970868	4972541	1	1674	putative Na(+)/H(+) exchanger YjcE
2932	50	1527	37	3400	31	3279	26	UTI89_C5063	yjjM	4972712	4973617	-1	906	hypothetical protein YjjM
74	8	64	9	1	1	46	4	UTI89_C5064	UTI89_C5064	4973756	4974778	1	1023	hypothetical zinc-type alcohol dehydrogenase-like protein yjjN
1312	28	1077	27	5422	25	34	12	UTI89_C5065	mdoB	4974918	4977209	-1	2292	phosphoglycerol transferase I
0	0	5	5	0	0	3	3	UTI89_C5066	yjjA	4977463	4977960	-1	498	hypothetical protein YjjA precursor
4	4	0	0	1	1	1	1	UTI89_C5067	dnaC	4978006	4978743	-1	738	DnaC protein
0	0	2	2	3	3	1	1	UTI89_C5068	dnaT	4978746	4979285	-1	540	primosomal protein I
414	6	157	7	48	6	86	5	UTI89_C5069	yjjB	4979393	4979881	-1	489	YjjB protein
852	20	588	15	652	10	27	8	UTI89_C5070	yjjP	4979857	4980690	-1	834	hypothetical protein YjjP
6300	94	4829	82	3733	54	2357	23	UTI89_C5071	yjjQ	4981247	4981972	1	726	hypothetical protein YjjQ
1688	42	1975	42	285	17	476	14	UTI89_C5072	bglJ	4981930	4982607	1	678	BglJ transcriptional regulator
312	8	127	5	137	7	246	7	UTI89_C5073	fhuF	4982645	4983433	-1	789	ferric iron reductase protein FhuF
0	0	1	1	0	0	7	1	UTI89_C5074	UTI89_C5074	4983463	4983810	1	348	hypothetical protein
28	2	33	1	1	1	0	0	UTI89_C5075	UTI89_C5075	4983852	4983935	-1	84
0	0	0	0	1	1	0	0	UTI89_C5076	leuP	4983973	4984056	-1	84
0	0	1	1	0	0	1	1	UTI89_C5077	leuQ	4984088	4984171	-1	84
88	2	358	4	704	8	204	4	UTI89_C5078	UTI89_C5078	4984237	4984359	-1	123	hypothetical protein
56	6	93	5	5	5	2	2	UTI89_C5079	yjjT	4984371	4985402	-1	1032	ribosomal RNA small subunit methyltransferase C
0	0	3	3	1	1	2	2	UTI89_C5080	UTI89_C5080	4985393	4985782	1	390	hypothetical protein
0	0	3	3	1	1	1	1	UTI89_C5081	holD	4985505	4985918	1	414	DNA polymerase III
2	2	1	1	3	3	1	1	UTI89_C5082	rimI	4985887	4986333	1	447	30S ribosomal subunit protein S18 acyltransferase
2	2	1	1	1	1	1	1	UTI89_C5083	yjjG	4986348	4987025	1	678	hypothetical protein YjjG
2	2	0	0	0	0	0	0	UTI89_C5084	UTI89_C5084	4987089	4987190	1	102	peptide chain release factor RF-3
4370	96	4860	82	1688	37	827	26	UTI89_C5085	UTI89_C5085	4987411	4988625	1	1215	integrase-like protein
560	24	483	16	193	11	16	3	UTI89_C5086	UTI89_C5086	4989001	4989996	-1	996	hypothetical protein
462	14	540	22	28	5	27	6	UTI89_C5087	UTI89_C5087	4990564	4991358	-1	795	hypothetical protein
356	8	274	10	1074	9	903	9	UTI89_C5088	UTI89_C5088	4991355	4991720	-1	366	conserved hypothetical protein
208	6	306	7	12	1	4	4	UTI89_C5089	UTI89_C5089	4991722	4992078	-1	357	unknown protein encoded within prophage CP-933V
274	6	156	5	19	2	1	1	UTI89_C5090	UTI89_C5090	4992078	4992440	-1	363	hypothetical protein
1210	32	1649	25	15974	24	196	8	UTI89_C5091	yfdR2	4992431	4992967	-1	537	hypothetical protein
2676	72	2674	62	2724	51	856	20	UTI89_C5092	yfdQ2	4993095	4993919	-1	825	hypothetical protein YfdQ
1708	34	2015	23	858	21	2679	18	UTI89_C5093	UTI89_C5093	4993985	4994533	-1	549	hypothetical protein
558	8	314	7	36	5	35	1	UTI89_C5094	UTI89_C5094	4994605	4994973	1	369	hypothetical protein
8	8	5	5	2	2	6	6	UTI89_C5095	UTI89_C5095	4995070	4995762	-1	693	putative regulatory protein
0	0	2	2	1	1	1	1	UTI89_C5096	UTI89_C5096	4995860	4996120	1	261	hypothetical protein
316	8	819	6	78	5	69	3	UTI89_C5097	UTI89_C5097	4996113	4996664	1	552	hypothetical protein
1454	22	1329	25	321	13	3787	22	UTI89_C5098	UTI89_C5098	4996661	4997812	1	1152	putative antirepressor
0	0	0	0	4	4	1	1	UTI89_C5099	UTI89_C5099	4997809	4998033	1	225	hypothetical protein
882	14	1422	16	134	10	6204	16	UTI89_C5100	UTI89_C5100	4998030	4998848	1	819	putative replication protein
4	4	0	0	1	1	1	1	UTI89_C5101	yfdN2	4998845	4999339	1	495	hypothetical protein
0	0	0	0	2	2	2	2	UTI89_C5102	UTI89_C5102	4999339	4999992	1	654	DNA adenine methylase
0	0	0	0	3	3	3	3	UTI89_C5103	UTI89_C5103	4999989	5000315	1	327	hypothetical protein
0	0	1	1	1	1	3	3	UTI89_C5104	UTI89_C5104	5000312	5000701	1	390	hypothetical protein
812	22	1358	25	482	11	2938	13	UTI89_C5105	UTI89_C5105	5000721	5001518	1	798	hypothetical protein
814	30	883	24	1448	21	4172	22	UTI89_C5106	ydfU2	5001520	5002515	1	996	hypothetical protein YdfU
2394	38	1651	30	2619	29	2111	19	UTI89_C5107	ybcQ2	5002533	5002898	1	366	putative Q protein
1098	20	1070	14	402	14	684	9	UTI89_C5108	UTI89_C5108	5002983	5003429	-1	447	hypothetical protein
2	2	0	0	1	1	1	1	UTI89_C5109	UTI89_C5109	5003676	5003903	1	228	prophage CP-933O conserved hypothetical protein
466	24	1056	19	129	9	357	4	UTI89_C5110	UTI89_C5110	5004054	5005106	1	1053	hypothetical protein
176	6	271	7	691	6	3	3	UTI89_C5111	ybcR2	5005174	5005389	1	216	lambdoid prophage DLP12 lysis protein S-like protein
1004	14	1570	21	633	17	8719	17	UTI89_C5112	ybcS2	5005389	5005886	1	498	bacteriophage lambda lysozyme-like protein
0	0	1	1	1	1	1	1	UTI89_C5113	UTI89_C5113	5005883	5006350	1	468	putative endopeptidase protein Rz of prophage CP-933K
0	0	1	1	1	1	0	0	UTI89_C5114	UTI89_C5114	5006338	5006490	1	153	hypothetical protein
38	4	110	2	1	1	1	1	UTI89_C5115	UTI89_C5115	5006736	5007176	1	441	hypothetical protein
1210	24	1321	21	1461	19	21	3	UTI89_C5116	UTI89_C5116	5007166	5007657	1	492	unknown protein encoded by prophage CP-933K
1800	46	1741	35	3323	42	1083	18	UTI89_C5117	UTI89_C5117	5007657	5009759	1	2103	putative DNA packaging protein of prophage CP-933K
2	2	1	1	2	2	0	0	UTI89_C5118	UTI89_C5118	5009750	5009968	1	219	hypothetical protein
1264	34	2166	27	1309	28	646	15	UTI89_C5119	UTI89_C5119	5009896	5011476	1	1581	putative portal protein
1828	28	881	27	5490	36	2482	19	UTI89_C5120	UTI89_C5120	5011325	5013448	1	2124	putative protease/scaffold protein
0	0	2	2	1	1	0	0	UTI89_C5121	UTI89_C5121	5013490	5013858	1	369	hypothetical protein
274	8	235	5	0	0	0	0	UTI89_C5122	UTI89_C5122	5013851	5014126	1	276	prophage CP-933K hypothetical protein
0	0	2	2	2	2	0	0	UTI89_C5123	UTI89_C5123	5014138	5014728	1	591	putative tail component of prophage CP-933K
244	6	281	6	27	4	142	5	UTI89_C5124	UTI89_C5124	5014725	5015126	1	402	putative tail component of prophage CP-933K
38	8	165	6	87	6	1	1	UTI89_C5125	UTI89_C5125	5015131	5015880	1	750	putative tail component of prophage CP-933K
208	4	272	2	3	3	31	6	UTI89_C5126	UTI89_C5126	5015938	5016327	1	390	putative tail component of prophage CP-933K
42	4	12	2	0	0	1	1	UTI89_C5127	UTI89_C5127	5016336	5016665	1	330	putative minor tail protein
1256	34	1474	40	450	31	4950	34	UTI89_C5128	UTI89_C5128	5016637	5019693	1	3057	putative tail length tape measure protein precursor
566	12	382	9	5595	14	5	1	UTI89_C5129	UTI89_C5129	5019693	5020022	1	330	putative minor tail protein
88	4	22	6	37	5	5	3	UTI89_C5130	UTI89_C5130	5020032	5020730	1	699	putative minor tail protein
464	18	405	15	467	11	605	10	UTI89_C5131	UTI89_C5131	5020693	5021478	1	786	putative tail fiber component K of prophage
214	10	77	4	259	9	4	4	UTI89_C5132	UTI89_C5132	5021376	5022023	1	648	putative tail component of prophage CP-933K
2504	66	2596	66	2119	49	2774	44	UTI89_C5133	UTI89_C5133	5022084	5025479	1	3396	putative tail component of prophage
1356	18	1716	25	7100	25	3355	20	UTI89_C5134	UTI89_C5134	5025547	5026146	1	600	putative outer membrane protein of prophage
5350	108	5496	103	2952	58	76700	49	UTI89_C5135	UTI89_C5135	5026211	5028586	1	2376	hypothetical protein
2	2	1	1	1	1	0	0	UTI89_C5136	UTI89_C5136	5026576	5027016	-1	441	hypothetical protein
578	18	689	14	24	4	4	4	UTI89_C5137	UTI89_C5137	5028586	5028867	1	282	hypothetical protein
5908	106	6520	101	3484	52	2999	27	UTI89_C5138	UTI89_C5138	5028877	5029917	1	1041	hypothetical protein
1172	24	1289	18	218	10	4325	19	UTI89_C5139	UTI89_C5139	5030040	5030504	-1	465	hypothetical protein
1856	54	1174	45	475	25	3078	10	UTI89_C5140	UTI89_C5140	5030557	5031315	-1	759	hypothetical protein
4876	68	6596	69	5231	59	3596	42	UTI89_C5141	UTI89_C5141	5031414	5032448	-1	1035	hypothetical protein
1562	18	1754	16	354	7	641	17	UTI89_C5142	UTI89_C5142	5032591	5032848	1	258	hypothetical protein
0	0	2	1	3	3	0	0	UTI89_C5143	UTI89_C5143	5032895	5033143	-1	249	putative DNA damage-inducible protein
1196	52	1696	38	171	21	270	10	UTI89_C5144	prfC	5033363	5034949	1	1587	peptide chain release factor RF-3
208	6	26	4	182	7	106	6	UTI89_C5145	osmY	5035264	5035947	1	684	osmotically inducible protein Y precursor
0	0	0	0	0	0	1	1	UTI89_C5146	UTI89_C5146	5036044	5036235	1	192	hypothetical protein
36	4	164	10	3	3	71	3	UTI89_C5147	yjjU	5036321	5037430	1	1110	hypothetical protein YjjU
4	4	2	2	0	0	1	1	UTI89_C5148	yjjV	5037427	5038206	1	780	putative deoxyribonuclease YjjV
4	4	3	3	1	1	3	3	UTI89_C5149	yjjW	5038423	5039286	-1	864	hypothetical protein YjjW
668	22	926	20	13147	22	2235	16	UTI89_C5150	yjjI	5039258	5040808	-1	1551	hypothetical protein YjjI
0	0	1	1	2	2	0	0	UTI89_C5151	UTI89_C5151	5040784	5040909	1	126	hypothetical protein
50	6	291	8	153	5	0	0	UTI89_C5152	deoC	5041042	5041845	1	804	deoxyribose-phosphate aldolase
120	6	72	3	10	9	2	2	UTI89_C5153	deoA	5041854	5043245	1	1392	thymidine phosphorylase
1118	18	755	17	609	14	466	7	UTI89_C5154	deoB	5043297	5044520	1	1224	phosphopentomutase
110	8	176	3	211	8	6	6	UTI89_C5155	deoD	5044520	5045296	1	777	purine nucleoside phosphorylase
652	16	855	14	381	14	1007	14	UTI89_C5156	yjjJ	5045463	5046794	1	1332	hypothetical protein YjjJ
672	14	633	15	789	5	16	4	UTI89_C5157	lplA	5046795	5047811	-1	1017	lipoate-protein ligase A
828	10	409	11	161	9	1201	6	UTI89_C5158	smp	5047839	5048483	-1	645	Smp protein precursor
190	12	63	8	2	2	6	2	UTI89_C5159	serB	5048451	5049557	1	1107	phosphoserine phosphatase
820	28	923	27	1305	20	338	9	UTI89_C5160	radA	5049558	5050988	1	1431	DNA repair protein RadA
732	22	952	18	466	13	1065	15	UTI89_C5161	nadR	5050988	5052241	1	1254	transcriptional regulator NadR
122	8	90	8	265	8	1	1	UTI89_C5162	UTI89_C5162	5052255	5052665	1	411	hypothetical protein
286	8	245	7	27	4	1	1	UTI89_C5163	UTI89_C5163	5052667	5052951	1	285	hypothetical protein
188	12	238	10	205	7	70	5	UTI89_C5164	yjjK	5053007	5054674	-1	1668	ABC transporter ATP-binding protein YjjK
1472	38	1362	35	375	23	3940	27	UTI89_C5165	slt	5054881	5056818	1	1938	soluble lytic murein transglycosylase precursor
252	8	271	6	131	6	0	0	UTI89_C5166	trpR	5056908	5057234	1	327	trp operon repressor
572	6	268	7	136	4	1	1	UTI89_C5167	yjjX	5057307	5057843	-1	537	hypothetical protein YjjX
112	8	115	8	75	7	16	5	UTI89_C5168	gpmB	5057886	5058533	1	648	probable phosphoglycerate mutase 2
398	6	241	4	17	5	77	4	UTI89_C5169	rob	5058530	5059399	-1	870	right origin-binding protein
982	12	872	7	162	6	169	2	UTI89_C5170	creA	5059610	5060083	1	474	hypothetical protein
0	0	2	2	0	0	2	2	UTI89_C5171	creB	5060096	5060785	1	690	transcriptional regulatory protein CreB
806	20	744	13	254	10	255	5	UTI89_C5172	creC	5060785	5062209	1	1425	sensor protein CreC
1442	42	1733	35	904	22	7642	22	UTI89_C5173	creD	5062267	5063619	1	1353	inner membrane protein CreD
44	4	47	1	3	3	0	0	UTI89_C5174	arcA	5063679	5064395	-1	717	ArcA transcriptional dual regulator
104	4	50	3	2	2	0	0	UTI89_C5175	yjjY	5064491	5064631	1	141	hypothetical protein YjjY
0	0	1	1	0	0	1	1	UTI89_C5176	lasT	5065010	5065717	1	708	hypothetical tRNA/rRNA methyltransferase LasT
