## Supplementary Table 2 for "Genetic requirements for uropathogenic *E. coli* proliferation in the bladder cell infection cycle" (part 1 of 3)

### Sheet: S2A
TraDIS analysis of the IBC (24 h post-infection) sample compared to the pre-infection LB sample as the reference.
Table is sorted in the gene's corresponding order in the genome. Biological replicate 1 is highlight blue, while biological replicate 2 is highlighted grey. The genes reaching the more stringent criteria are listed in Table 2 of the main article.
locus_tag	gene_name	function	logFC	logCPM	p-value	q-value
UTI89_C0002	thrA	aspartokinase I	-1.22987	5.17786	0.477651	1
UTI89_C0002	thrA	aspartokinase I	0.528668	6.06484	0.487477	0.895856
UTI89_C0003	thrB	homoserine kinase	-0.443757	6.879	0.601652	1
UTI89_C0003	thrB	homoserine kinase	0.618255	7.61928	0.158413	0.697773
UTI89_C0004	thrC	threonine synthase	-0.0511079	5.39895	0.982084	1
UTI89_C0004	thrC	threonine synthase	0.762028	5.99975	0.319583	0.820364
UTI89_C0005	yaaX	hypothetical protein YaaX precursor	-0.518171	6.36236	0.610636	1
UTI89_C0005	yaaX	hypothetical protein YaaX precursor	-0.144604	6.73648	0.794026	0.978193
UTI89_C0006	UTI89_C0006	hypothetical protein	-0.518164	6.36236	0.609911	1
UTI89_C0006	UTI89_C0006	hypothetical protein	-0.144612	6.73648	0.794034	0.978193
UTI89_C0007	yaaA	protein YaaA	-1.36485	6.55154	0.160922	0.94718
UTI89_C0007	yaaA	protein YaaA	-0.767213	6.93973	0.161232	0.699077
UTI89_C0008	yaaJ	putative transporter YaaJ	1.82252	7.05325	0.0198568	0.448687
UTI89_C0008	yaaJ	putative transporter YaaJ	0.662156	6.50713	0.512517	0.901674
UTI89_C0009	talB	transaldolase B	0.671019	7.28561	0.351463	1
UTI89_C0009	talB	transaldolase B	-0.284617	6.98083	0.583018	0.92719
UTI89_C0010	mog	molybdopterin biosynthesis mog protein	-0.720325	5.78272	0.579897	1
UTI89_C0010	mog	molybdopterin biosynthesis mog protein	0.589441	6.59568	0.345368	0.838582
UTI89_C0011	yaaH	hypothetical protein YaaH	-8.59445	4.48545	0.00153885	0.134405
UTI89_C0011	yaaH	hypothetical protein YaaH	1.1368	6.2148	0.131854	0.672553
UTI89_C0017	dnaJ	chaperone with DnaK; heat shock protein	-0.0264211	7.07279	0.975714	1
UTI89_C0017	dnaJ	chaperone with DnaK; heat shock protein	-0.477258	7.06272	0.347544	0.839619
UTI89_C0018	gef	gef membrane toxin	-0.703689	5.92585	0.617455	1
UTI89_C0018	gef	gef membrane toxin	-0.439843	6.25015	0.518116	0.905682
UTI89_C0019	UTI89_C0019	putative conserved protein	-0.703004	9.43565	0.0613508	0.744854
UTI89_C0019	UTI89_C0019	putative conserved protein	0.122606	10.015	0.627415	0.942612
UTI89_C0020	UTI89_C0020	hypothetical protein	-0.379636	10.2551	0.259856	1
UTI89_C0020	UTI89_C0020	hypothetical protein	0.0873577	10.6789	0.708974	0.958386
UTI89_C0021	UTI89_C0021	hypothetical protein	-0.0995116	10.4085	0.764524	1
UTI89_C0021	UTI89_C0021	hypothetical protein	-0.047491	10.6365	0.847127	0.987091
UTI89_C0022	nhaA	Na(+)/H(+) antiporter 1	-0.176912	6.9207	0.831837	1
UTI89_C0022	nhaA	Na(+)/H(+) antiporter 1	-0.279908	7.07517	0.586462	0.928958
UTI89_C0023	nhaR	transcriptional activator protein NhaR	0.585892	6.85453	0.484168	1
UTI89_C0023	nhaR	transcriptional activator protein NhaR	0.450047	6.97118	0.405178	0.863473
UTI89_C0032	yaaF	hypothetical protein YaaF	-0.179482	7.19661	0.818201	1
UTI89_C0032	yaaF	hypothetical protein YaaF	-0.650552	7.20746	0.260819	0.782104
UTI89_C0033	UTI89_C0033	hypothetical protein	0.457184	6.37228	0.698989	1
UTI89_C0033	UTI89_C0033	hypothetical protein	0.672279	6.72297	0.371957	0.853456
UTI89_C0036	carA	carbamoyl-phosphate synthase small chain	0.965309	6.17799	0.432704	1
UTI89_C0036	carA	carbamoyl-phosphate synthase small chain	-1.48333	5.2456	0.167358	0.702112
UTI89_C0037	carB	Carbamoyl-phosphate synthase large chain	0.597692	9.2531	0.155628	0.94718
UTI89_C0037	carB	Carbamoyl-phosphate synthase large chain	-0.151109	9.04251	0.609827	0.939232
UTI89_C0038	UTI89_C0038	transposase	-0.146407	8.7945	0.715722	1
UTI89_C0038	UTI89_C0038	transposase	-0.108489	9.01245	0.716386	0.960443
UTI89_C0039	UTI89_C0039	conserved hypothetical protein	-0.823005	7.92268	0.154156	0.94718
UTI89_C0039	UTI89_C0039	conserved hypothetical protein	0.11044	8.52269	0.730777	0.966205
UTI89_C0040	caiF	transcriptional activatory protein CaiF	2.38234	6.59475	0.0513137	0.696686
UTI89_C0040	caiF	transcriptional activatory protein CaiF	0.618979	5.50151	0.551082	0.917439
UTI89_C0041	caiE	carnitine operon protein CaiE	-0.647932	4.78092	0.75324	1
UTI89_C0041	caiE	carnitine operon protein CaiE	-0.381752	5.11365	0.644432	0.948255
UTI89_C0042	caiD	carnitinyl-CoA dehydratase	0.246406	8.33094	0.595458	1
UTI89_C0042	caiD	carnitinyl-CoA dehydratase	0.290531	8.56349	0.392554	0.86119
UTI89_C0043	caiC	probable crotonobetaine/carnitine-CoA ligase	0.574267	7.34791	0.483726	1
UTI89_C0043	caiC	probable crotonobetaine/carnitine-CoA ligase	-0.0938788	7.17661	0.812436	0.979954
UTI89_C0044	caiB	crotonobetainyl-CoA:carnitine CoA-transferase	0.128685	6.82657	0.881255	1
UTI89_C0044	caiB	crotonobetainyl-CoA:carnitine CoA-transferase	0.0980081	7.00422	0.891406	0.993945
UTI89_C0046	caiT	putative carnitine transporter	-0.276411	7.20432	0.788355	1
UTI89_C0046	caiT	putative carnitine transporter	-0.318775	7.40016	0.57098	0.923149
UTI89_C0047	fixA	FixA protein	-0.520015	7.46758	0.419721	1
UTI89_C0047	fixA	FixA protein	-0.407195	7.70894	0.316867	0.815995
UTI89_C0048	fixB	FixB protein	-1.08689	6.02887	0.499422	1
UTI89_C0048	fixB	FixB protein	-0.270674	6.54285	0.690488	0.954922
UTI89_C0049	fixC	FixC protein	0.59546	6.666	0.521078	1
UTI89_C0049	fixC	FixC protein	-0.139776	6.48567	0.827832	0.985117
UTI89_C0050	fixX	putative ferredoxin	-0.496032	6.9392	0.55852	1
UTI89_C0050	fixX	putative ferredoxin	-0.16175	7.27672	0.750058	0.970686
UTI89_C0051	yaaU	hypothetical metabolite transport protein YaaU	0.386432	6.08008	0.797942	1
UTI89_C0051	yaaU	hypothetical metabolite transport protein YaaU	-1.00805	5.6664	0.335575	0.836398
UTI89_C0052	yabF	putative NAD(P)H oxidoreductase	-0.970233	5.66503	0.451922	1
UTI89_C0052	yabF	putative NAD(P)H oxidoreductase	-0.867218	5.90259	0.27042	0.784774
UTI89_C0053	kefC	glutathione-regulated potassium efflux antiporter	-0.19401	6.97165	0.817857	1
UTI89_C0053	kefC	glutathione-regulated potassium efflux antiporter	0.684101	7.64584	0.120012	0.651519
UTI89_C0056	apaH	bis(5'-nucleosyl)-tetraphosphatase, symmetrical	-2.48001	5.07838	0.153466	0.94718
UTI89_C0056	apaH	bis(5'-nucleosyl)-tetraphosphatase, symmetrical	-0.0264802	6.01557	0.94943	1
UTI89_C0057	apaG	hypothetical protein ApaG	-0.29048	5.38504	0.872306	1
UTI89_C0057	apaG	hypothetical protein ApaG	0.964246	6.28981	0.276688	0.785375
UTI89_C0059	pdxA	4-hydroxythreonine-4-phosphate dehydrogenase	1.20957	6.92673	0.156211	0.94718
UTI89_C0059	pdxA	4-hydroxythreonine-4-phosphate dehydrogenase	1.15386	7.06562	0.0264748	0.375413
UTI89_C0060	surA	peptidyl-prolyl cis-trans isomerase	-1.09336	4.74161	0.532135	1
UTI89_C0060	surA	peptidyl-prolyl cis-trans isomerase	-2.80391	4.5706	0.0088724	0.213964
UTI89_C0062	djlA	DnaJ-like protein DjlA	0.569921	7.46902	0.372023	1
UTI89_C0062	djlA	DnaJ-like protein DjlA	0.382473	7.55306	0.393654	0.86119
UTI89_C0063	rluA	ribosomal large subunit pseudouridine synthase A	-0.955452	6.43421	0.332454	1
UTI89_C0063	rluA	ribosomal large subunit pseudouridine synthase A	-0.528122	6.79719	0.374647	0.854135
UTI89_C0064	hepA	probable ATP-dependent RNA helicase	0.896994	7.94028	0.141039	0.938041
UTI89_C0064	hepA	probable ATP-dependent RNA helicase	0.330722	7.79961	0.433212	0.873505
UTI89_C0065	polB	DNA polymerase II	0.511448	7.36947	0.439489	1
UTI89_C0065	polB	DNA polymerase II	0.212327	7.38963	0.711329	0.959224
UTI89_C0067	araA	L-arabinose isomerase	-7.9835	3.90071	0.00538744	0.22608
UTI89_C0067	araA	L-arabinose isomerase	-2.16443	4.25638	0.170836	0.702517
UTI89_C0068	araB	L-ribulokinase	0.491969	7.1522	0.504043	1
UTI89_C0068	araB	L-ribulokinase	0.597071	7.41355	0.205946	0.730808
UTI89_C0069	araC	transcriptional regulator AraC	-0.467223	7.6894	0.522027	1
UTI89_C0069	araC	transcriptional regulator AraC	0.791035	8.54782	0.0106132	0.238124
UTI89_C0070	UTI89_C0070	hypothetical protein	-2.66041	6.13104	0.0317722	0.562798
UTI89_C0070	UTI89_C0070	hypothetical protein	-2.48501	6.3531	0.00176646	0.0869735
UTI89_C0071	UTI89_C0071	hypothetical protein	0.0542186	7.91529	0.923352	1
UTI89_C0071	UTI89_C0071	hypothetical protein	0.149611	8.1676	0.710678	0.959022
UTI89_C0072	UTI89_C0072	hypothetical protein	-0.301427	7.20904	0.772957	1
UTI89_C0072	UTI89_C0072	hypothetical protein	0.3069	7.70729	0.489284	0.897148
UTI89_C0074	thiQ	thiamine transport ATP-binding protein ThiQ	1.76235	5.58043	0.21856	1
UTI89_C0074	thiQ	thiamine transport ATP-binding protein ThiQ	0.49304	4.84728	0.624245	0.942612
UTI89_C0075	thiP	thiamine transport system permease protein ThiP	0.94924	6.91131	0.254616	1
UTI89_C0075	thiP	thiamine transport system permease protein ThiP	0.363955	6.75164	0.52283	0.908544
UTI89_C0076	tbpA	thiamine-binding periplasmic protein precursor	-0.258064	7.14901	0.742974	1
UTI89_C0076	tbpA	thiamine-binding periplasmic protein precursor	0.0574153	7.49504	0.947638	1
UTI89_C0077	yabN	hypothetical protein YabN	-0.0414679	7.88157	0.936119	1
UTI89_C0077	yabN	hypothetical protein YabN	-0.0379394	8.07797	0.898952	0.995217
UTI89_C0078	leuD	3-isopropylmalate dehydratase small subunit	0.125793	7.15852	0.866141	1
UTI89_C0078	leuD	3-isopropylmalate dehydratase small subunit	0.77488	7.72614	0.0757732	0.561958
UTI89_C0079	leuC	3-isopropylmalate isomerase (dehydratase) subunit	-0.0684982	6.8718	0.940534	1
UTI89_C0079	leuC	3-isopropylmalate isomerase (dehydratase) subunit	0.569834	7.41095	0.207148	0.731456
UTI89_C0080	leuB	3-isopropylmalate dehydrogenase	0.439646	7.67505	0.458133	1
UTI89_C0080	leuB	3-isopropylmalate dehydrogenase	-0.338494	7.48358	0.449339	0.880863
UTI89_C0081	leuA	2-isopropylmalate synthase	0.0663553	8.02715	0.890236	1
UTI89_C0081	leuA	2-isopropylmalate synthase	0.596139	8.51518	0.0575974	0.526468
UTI89_C0082	leuL	leu operon leader peptide	1.82987	7.22266	0.0119094	0.330555
UTI89_C0082	leuL	leu operon leader peptide	-0.465674	6.05588	0.504887	0.901572
UTI89_C0083	UTI89_C0083	hypothetical protein	0.419614	6.66077	0.683813	1
UTI89_C0083	UTI89_C0083	hypothetical protein	-1.23491	6.18004	0.085507	0.589732
UTI89_C0084	leuO	probable activator protein in leuABCD operon	0.301995	10.5526	0.355587	1
UTI89_C0084	leuO	probable activator protein in leuABCD operon	0.0648621	10.6325	0.778422	0.977952
UTI89_C0085	ilvI	acetolactate synthase isozyme III large subunit	0.666831	8.47743	0.236981	1
UTI89_C0085	ilvI	acetolactate synthase isozyme III large subunit	0.77546	8.73796	0.00928537	0.216745
UTI89_C0086	ilvH	acetolactate synthase III, valine sensitive, small subunit	0.15671	4.27432	0.929963	1
UTI89_C0086	ilvH	acetolactate synthase III, valine sensitive, small subunit	0.682756	4.80852	0.570854	0.923149
UTI89_C0087	fruL	FruR leader peptide	-0.646358	4.80254	0.712267	1
UTI89_C0087	fruL	FruR leader peptide	-0.00341309	5.31993	0.933483	0.998703
UTI89_C0088	UTI89_C0088	hypothetical protein	-1.3947	5.28706	0.415434	1
UTI89_C0088	UTI89_C0088	hypothetical protein	-0.420375	5.86753	0.643896	0.948255
UTI89_C0089	fruR	transcriptional repressor of fru operon and others	-0.869386	6.42132	0.460637	1
UTI89_C0089	fruR	transcriptional repressor of fru operon and others	-1.19531	6.53062	0.116789	0.643483
UTI89_C0091	mraW	S-adenosyl-dependent methyltransferase MraW	-0.642827	4.71176	0.714895	1
UTI89_C0091	mraW	S-adenosyl-dependent methyltransferase MraW	-0.589484	4.94666	0.498125	0.898654
UTI89_C0101	ddlB	D-alanine--D-alanine ligase B	1.3121	5.9568	0.289694	1
UTI89_C0101	ddlB	D-alanine--D-alanine ligase B	-1.73284	4.87283	0.138913	0.676438
UTI89_C0107	secA	preprotein translocase; secretion protein	-0.254519	4.84687	0.879443	1
UTI89_C0107	secA	preprotein translocase; secretion protein	-2.73838	4.43541	0.00973489	0.224092
UTI89_C0110	yacF	hypothetical protein YacF	1.12385	5.63108	0.391258	1
UTI89_C0110	yacF	hypothetical protein YacF	-0.249997	5.09847	0.758839	0.973087
UTI89_C0112	guaC	GMP reductase	1.606	5.654	0.272358	1
UTI89_C0112	guaC	GMP reductase	0.342134	4.98175	0.766884	0.974367
UTI89_C0114	hofB	transport protein HofB	0.382824	6.02551	0.771757	1
UTI89_C0114	hofB	transport protein HofB	1.21583	6.73966	0.0606788	0.534775
UTI89_C0118	ampD	AmpD protein	0.349772	7.74249	0.541557	1
UTI89_C0118	ampD	AmpD protein	-0.281952	7.62515	0.502373	0.900843
UTI89_C0120	aroP	aromatic amino acid transport protein AroP	1.98246	5.56551	0.192178	1
UTI89_C0120	aroP	aromatic amino acid transport protein AroP	1.17787	5.23398	0.278919	0.785375
UTI89_C0121	usp	uropathogenic specific protein	0.325416	10.7573	0.330342	1
UTI89_C0121	usp	uropathogenic specific protein	-0.189049	10.6988	0.47038	0.88886
UTI89_C0122	UTI89_C0122	hypothetical protein	0.323454	6.77703	0.724578	1
UTI89_C0122	UTI89_C0122	hypothetical protein	0.458764	7.02941	0.432558	0.873322
UTI89_C0123	UTI89_C0123	hypothetical protein	0.361015	7.22966	0.671695	1
UTI89_C0123	UTI89_C0123	hypothetical protein	-0.192759	7.14764	0.689106	0.954922
UTI89_C0124	UTI89_C0124	hypothetical protein	-0.857477	6.69301	0.345201	1
UTI89_C0124	UTI89_C0124	hypothetical protein	-0.824028	6.90761	0.222639	0.753824
UTI89_C0125	pdhR	pyruvate dehydrogenase complex repressor	0.755535	7.36655	0.306428	1
UTI89_C0125	pdhR	pyruvate dehydrogenase complex repressor	0.401148	7.34088	0.404168	0.863473
UTI89_C0126	UTI89_C0126	hypothetical protein	-6.51526	5.40334	0.00157832	0.134405
UTI89_C0126	UTI89_C0126	hypothetical protein	-0.842742	6.20835	0.261828	0.782104
UTI89_C0127	aceE	pyruvate dehydrogenase E1 component	0.348899	6.29133	0.750321	1
UTI89_C0127	aceE	pyruvate dehydrogenase E1 component	0.269964	6.43242	0.679885	0.952704
UTI89_C0128	aceF	pyruvate dehydrogenase	0.762949	4.73247	0.476192	0.891135
UTI89_C0130	yacH	conserved hypothetical protein	0.463072	8.15957	0.326587	1
UTI89_C0130	yacH	conserved hypothetical protein	1.04292	8.71596	0.000556546	0.0481209
UTI89_C0131	acnB	aconitate hydratase 2	1.43633	4.51772	0.169053	0.702517
UTI89_C0132	yacL	hypothetical protein	0.443211	5.62572	0.805889	1
UTI89_C0132	yacL	hypothetical protein	1.26892	6.2329	0.0968111	0.61672
UTI89_C0133	speD	S-adenosylmethionine decarboxylase proenzyme	0.969182	6.45861	0.324015	1
UTI89_C0133	speD	S-adenosylmethionine decarboxylase proenzyme	0.180838	6.19451	0.806837	0.978193
UTI89_C0134	speE	spermidine synthase	-0.6551	7.16323	0.577607	1
UTI89_C0134	speE	spermidine synthase	-0.576741	7.39841	0.23109	0.762058
UTI89_C0136	cueO	blue copper oxidase CueO precursor	-2.88212	7.27935	0.000173871	0.0557176
UTI89_C0136	cueO	blue copper oxidase CueO precursor	-1.17826	7.82343	0.00466039	0.158927
UTI89_C0137	gcd	glucose dehydrogenase	-0.115434	7.86018	0.830716	1
UTI89_C0137	gcd	glucose dehydrogenase	-0.180856	8.03646	0.659788	0.951791
UTI89_C0138	hpt	hypoxanthine phosphoribosyltransferase	-0.122664	7.40707	0.859473	1
UTI89_C0138	hpt	hypoxanthine phosphoribosyltransferase	0.0867294	7.72249	0.806493	0.978193
UTI89_C0143	yadE	conserved hypothetical protein YadE	0.0793765	6.32261	0.951556	1
UTI89_C0143	yadE	conserved hypothetical protein YadE	0.00625532	6.46924	0.953722	1
UTI89_C0148	panB	3-methyl-2-oxobutanoate hydroxymethyltransferase	0.696649	5.46152	0.63989	1
UTI89_C0148	panB	3-methyl-2-oxobutanoate hydroxymethyltransferase	0.0579071	5.30807	0.960617	1
UTI89_C0149	yadC	hypothetical fimbrial adhesin YadC precursor	0.211154	10.2837	0.517968	1
UTI89_C0149	yadC	hypothetical fimbrial adhesin YadC precursor	-0.150296	10.2978	0.534387	0.911505
UTI89_C0150	yadK	putative fimbrial subunit YadK precursor	-0.734246	7.8987	0.176447	0.98238
UTI89_C0150	yadK	putative fimbrial subunit YadK precursor	-0.404998	8.21995	0.23827	0.769278
UTI89_C0151	yadL	putative fimbrial subunit YadL precursor	0.267051	9.67138	0.460039	1
UTI89_C0151	yadL	putative fimbrial subunit YadL precursor	-0.183726	9.64793	0.538894	0.912746
UTI89_C0152	yadM	putative fimbrial subunit YadM precursor	0.477073	9.23195	0.207641	1
UTI89_C0152	yadM	putative fimbrial subunit YadM precursor	-1.03487	8.74132	0.00410012	0.149845
UTI89_C0153	htrE	outer membrane usher protein HtrE precursor	0.241527	10.7038	0.452545	1
UTI89_C0153	htrE	outer membrane usher protein HtrE precursor	-0.0350449	10.7626	0.879302	0.991467
UTI89_C0154	ecpD	periplasmic chaperone EcpD precursor	0.183589	6.91874	0.870187	1
UTI89_C0154	ecpD	periplasmic chaperone EcpD precursor	0.624796	7.35444	0.175452	0.707431
UTI89_C0155	yadN	putative fimbrial subunit YadN precursor	-0.12443	8.60734	0.765867	1
UTI89_C0155	yadN	putative fimbrial subunit YadN precursor	0.00547608	8.8792	0.959171	1
UTI89_C0157	pcnB	poly(A) polymerase	-1.21189	5.85549	0.355061	1
UTI89_C0157	pcnB	poly(A) polymerase	-0.257269	6.39448	0.759255	0.973087
UTI89_C0158	yadB	conserved hypothetical protein YadB	0.396575	6.5221	0.683294	1
UTI89_C0158	yadB	conserved hypothetical protein YadB	1.30892	7.30429	0.0176043	0.307425
UTI89_C0159	dksA	DnaK suppressor protein	1.66873	3.88982	0.132533	0.673548
UTI89_C0160	sfsA	sugar fermentation stimulation protein A	-0.800827	7.63676	0.246179	1
UTI89_C0160	sfsA	sugar fermentation stimulation protein A	-1.15592	7.7178	0.00740309	0.203495
UTI89_C0161	ligT	putative 2'-5' RNA ligase	-0.253867	6.63562	0.805641	1
UTI89_C0161	ligT	putative 2'-5' RNA ligase	-0.123291	6.8846	0.813939	0.980432
UTI89_C0162	hrpB	ATP-dependent helicase HrpB	0.640712	8.34491	0.15944	0.94718
UTI89_C0162	hrpB	ATP-dependent helicase HrpB	-0.409187	7.99358	0.261971	0.782104
UTI89_C0164	mrcB	penicillin-binding protein 1B	0.436906	8.0904	0.542854	1
UTI89_C0164	mrcB	penicillin-binding protein 1B	0.193053	8.15443	0.593022	0.93274
UTI89_C0166	fhuA	ferrichrome-iron receptor FhuA	0.576906	8.43387	0.214847	1
UTI89_C0166	fhuA	ferrichrome-iron receptor FhuA	-0.403663	8.13852	0.287861	0.792289
UTI89_C0167	fhuC	ferrichrome transport ATP-binding protein FhuC	-0.144443	6.64959	0.896808	1
UTI89_C0167	fhuC	ferrichrome transport ATP-binding protein FhuC	0.520962	7.17618	0.305847	0.804724
UTI89_C0168	fhuD	ferrichrome-binding periplasmic protein precursor	0.772612	7.97085	0.139645	0.935631
UTI89_C0168	fhuD	ferrichrome-binding periplasmic protein precursor	-0.42206	7.55061	0.373938	0.854131
UTI89_C0169	fhuB	ferrichrome transport system permease protein fhuB	-0.14542	5.16576	0.935862	1
UTI89_C0169	fhuB	ferrichrome transport system permease protein fhuB	-0.00731151	5.46713	0.948896	1
UTI89_C0171	yadQ	voltage-gated ClC-type chloride channel EriC	0.485572	7.1795	0.499713	1
UTI89_C0171	yadQ	voltage-gated ClC-type chloride channel EriC	0.161619	7.19994	0.824806	0.985078
UTI89_C0173	yadS	conserved hypothetical protein YadS	-1.15319	6.36557	0.388605	1
UTI89_C0173	yadS	conserved hypothetical protein YadS	-0.467676	6.81283	0.471384	0.88886
UTI89_C0176	dgt	deoxyguanosinetriphosphate triphosphohydrolase	-0.265714	9.09135	0.483941	1
UTI89_C0176	dgt	deoxyguanosinetriphosphate triphosphohydrolase	0.435717	9.65213	0.0911567	0.60442
UTI89_C0177	degP	periplasmic serine protease DegP	0.594545	8.18263	0.228944	1
UTI89_C0177	degP	periplasmic serine protease DegP	0.479641	8.3009	0.228298	0.760635
UTI89_C0178	cdaR	carbohydrate diacid regulator	-8.01679	3.9482	0.004257	0.202783
UTI89_C0178	cdaR	carbohydrate diacid regulator	-0.0566655	4.98112	0.955567	1
UTI89_C0179	yaeH	putative structural protein	-0.79979	6.13786	0.588709	1
UTI89_C0179	yaeH	putative structural protein	-1.07585	6.25389	0.125508	0.660125
UTI89_C0181	glnD	[protein-PII] uridylyltransferase	-5.28551	3.84856	0.0156084	0.374282
UTI89_C0181	glnD	[protein-PII] uridylyltransferase	-2.3226	4.26857	0.0257754	0.368599
UTI89_C0194	lpxD	UDP-3-O-(3-hydroxymyristoyl)-glucosamine N-acyltransferase; third step of endotoxin (lipidA) synthesis	0.755967	4.46214	0.683294	1
UTI89_C0194	lpxD	UDP-3-O-(3-hydroxymyristoyl)-glucosamine N-acyltransferase; third step of endotoxin (lipidA) synthesis	1.45875	4.87158	0.186334	0.722174
UTI89_C0201	ldcC	lysine decarboxylase, constitutive	-0.650959	6.80074	0.445931	1
UTI89_C0201	ldcC	lysine decarboxylase, constitutive	1.04282	7.87983	0.00906758	0.216745
UTI89_C0207	yaeJ	hypothetical protein YaeJ	1.10425	4.69089	0.566746	1
UTI89_C0207	yaeJ	hypothetical protein YaeJ	-4.23452	3.42433	0.0670575	0.547405
UTI89_C0209	yaeF	putative synthase of the YaeF/YiiX family	0.644535	7.58001	0.311175	1
UTI89_C0209	yaeF	putative synthase of the YaeF/YiiX family	1.13404	8.0846	0.00392825	0.147072
UTI89_C0212	rcsF	regulator of colanic acid synthesis	0.528417	7.34498	0.430075	1
UTI89_C0212	rcsF	regulator of colanic acid synthesis	0.22213	7.36029	0.726543	0.964507
UTI89_C0214	metI	D-methionine transport system permease MetI	0.50108	5.80777	0.692735	1
UTI89_C0214	metI	D-methionine transport system permease MetI	0.340269	5.88702	0.66447	0.951791
UTI89_C0215	metN	D-methionine transport ATP-binding protein MetN	0.795446	8.07733	0.114362	0.893618
UTI89_C0215	metN	D-methionine transport ATP-binding protein MetN	-0.635007	7.54996	0.15549	0.696392
UTI89_C0216	yaeD	hypothetical protein YaeD	-7.83206	3.76113	0.00722017	0.263596
UTI89_C0216	yaeD	hypothetical protein YaeD	-8.42338	3.82026	0.00103254	0.0653637
UTI89_C0227	UTI89_C0227	putative transcriptional regulator LYSR-type	-1.02928	6.34737	0.320728	1
UTI89_C0227	UTI89_C0227	putative transcriptional regulator LYSR-type	-0.359667	6.79353	0.535966	0.911505
UTI89_C0228	yafD	conserved hypothetical protein YafD	-0.148633	7.25652	0.844058	1
UTI89_C0228	yafD	conserved hypothetical protein YafD	-0.241186	7.42338	0.638607	0.945315
UTI89_C0230	dniR	cytochrome c552	2.74382	4.90892	0.0157596	0.290979
UTI89_C0231	gloB	probable hydroxyacylglutathione hydrolase	1.63382	3.11413	0.318956	1
UTI89_C0232	yafS	hypothetical protein YafS	0.0806301	7.36705	0.906891	1
UTI89_C0232	yafS	hypothetical protein YafS	-0.764732	7.19992	0.115067	0.640734
UTI89_C0233	rnhA	RNase HI, degrades RNA of DNA-RNA hybrids, participates in DNA replication	0.923164	4.74525	0.619736	1
UTI89_C0233	rnhA	RNase HI, degrades RNA of DNA-RNA hybrids, participates in DNA replication	0.744021	4.60849	0.450269	0.880863
UTI89_C0235	aspV		-3.95668	5.50628	0.0393376	0.617711
UTI89_C0235	aspV		-2.59575	5.83094	0.0166474	0.301096
UTI89_C0236	yafT	putative aminopeptidase	-0.109037	7.81654	0.864495	1
UTI89_C0236	yafT	putative aminopeptidase	-1.05294	7.63536	0.0189366	0.319668
UTI89_C0237	UTI89_C0237	hypothetical protein	0.869577	7.16809	0.244751	1
UTI89_C0237	UTI89_C0237	hypothetical protein	0.829178	7.32024	0.157894	0.697773
UTI89_C0238	UTI89_C0238	hypothetical protein	-0.391249	6.8987	0.674439	1
UTI89_C0238	UTI89_C0238	hypothetical protein	-0.505671	7.05714	0.425995	0.871459
UTI89_C0239	UTI89_C0239	hypothetical protein	-0.264352	7.84892	0.630667	1
UTI89_C0239	UTI89_C0239	hypothetical protein	0.0353798	8.1773	0.968637	1
UTI89_C0240	UTI89_C0240	hypothetical protein	0.32195	6.28982	0.764936	1
UTI89_C0240	UTI89_C0240	hypothetical protein	-0.12421	6.21022	0.949973	1
UTI89_C0241	UTI89_C0241	hypothetical protein	0.538647	7.03366	0.525538	1
UTI89_C0241	UTI89_C0241	hypothetical protein	0.722378	7.34657	0.158869	0.697773
UTI89_C0243	UTI89_C0243	hypothetical protein	-0.434646	6.51112	0.721844	1
UTI89_C0243	UTI89_C0243	hypothetical protein	0.874015	7.37619	0.101575	0.628364
UTI89_C0244	UTI89_C0244	hypothetical protein	0.0542328	6.9743	0.946167	1
UTI89_C0244	UTI89_C0244	hypothetical protein	0.575959	7.45414	0.191941	0.723846
UTI89_C0248	UTI89_C0248	hypothetical protein	0.197275	6.69963	0.828532	1
UTI89_C0248	UTI89_C0248	hypothetical protein	0.0187643	6.80711	1	1
UTI89_C0251	UTI89_C0251	hypothetical protein	0.354957	7.15353	0.645644	1
UTI89_C0251	UTI89_C0251	hypothetical protein	0.621979	7.50692	0.15951	0.697773
UTI89_C0252	UTI89_C0252	hypothetical protein	1.08356	5.30157	0.464152	1
UTI89_C0252	UTI89_C0252	hypothetical protein	-0.0483796	4.8726	0.923173	0.9976
UTI89_C0253	UTI89_C0253	hypothetical protein	0.312893	8.90031	0.43937	1
UTI89_C0253	UTI89_C0253	hypothetical protein	0.268935	9.07435	0.348097	0.839619
UTI89_C0254	UTI89_C0254	hypothetical protein	0.0436217	10.2176	0.898179	1
UTI89_C0254	UTI89_C0254	hypothetical protein	-0.685791	10.0942	0.00499866	0.15988
UTI89_C0255	UTI89_C0255	hypothetical protein	0.108298	10.7336	0.765093	1
UTI89_C0255	UTI89_C0255	hypothetical protein	-0.498719	10.6511	0.0458134	0.49066
UTI89_C0256	UTI89_C0256	hypothetical protein	-0.584567	5.44461	0.63432	0.945214
UTI89_C0257	UTI89_C0257	hypothetical protein	-2.30987	5.63211	0.0906259	0.83745
UTI89_C0257	UTI89_C0257	hypothetical protein	-1.5358	5.99949	0.0501269	0.505347
UTI89_C0258	UTI89_C0258	hypothetical protein	-0.999676	7.85932	0.0800081	0.834342
UTI89_C0258	UTI89_C0258	hypothetical protein	-1.66097	7.88191	0.000185702	0.0278313
UTI89_C0259	UTI89_C0259	hypothetical protein	-0.0730922	8.2043	0.890411	1
UTI89_C0259	UTI89_C0259	hypothetical protein	-0.463343	8.22914	0.190723	0.723846
UTI89_C0260	ykfE	inhibitor of vertebrate lysozyme precursor	0.178459	5.19538	0.937634	1
UTI89_C0260	ykfE	inhibitor of vertebrate lysozyme precursor	-4.3814	4.4377	0.00057233	0.0483074
UTI89_C0261	fadE	acyl-CoA dehydrogenase	0.159212	7.51081	0.805588	1
UTI89_C0261	fadE	acyl-CoA dehydrogenase	0.162759	7.72284	0.669417	0.952498
UTI89_C0263	yafJ	putative amidotransferase	-0.399485	8.26748	0.427557	1
UTI89_C0263	yafJ	putative amidotransferase	0.102995	8.70146	0.733044	0.966778
UTI89_C0264	yafK	probable membrane protein	-0.833002	6.84425	0.470837	1
UTI89_C0264	yafK	probable membrane protein	0.126077	7.46852	0.748812	0.970686
UTI89_C0266	yafL	hypothetical lipoprotein YafL precursor	-0.118105	7.83816	0.868877	1
UTI89_C0266	yafL	hypothetical lipoprotein YafL precursor	-0.425846	7.89921	0.273691	0.785375
UTI89_C0267	yafM	hypothetical protein YafM	0.610798	5.44462	0.67393	1
UTI89_C0267	yafM	hypothetical protein YafM	0.0160642	5.32935	1	1
UTI89_C0269	fhiA	FhiA protein	0.619192	7.15905	0.39794	1
UTI89_C0269	fhiA	FhiA protein	0.554319	7.31145	0.233801	0.764282
UTI89_C0271	dinP	damage-inducible protein P; DNA polymerase IV	-1.05621	6.62298	0.26212	1
UTI89_C0271	dinP	damage-inducible protein P; DNA polymerase IV	-1.00385	6.83137	0.11814	0.648308
UTI89_C0272	yafN	hypothetical protein YafN	-1.04989	4.40125	0.528629	1
UTI89_C0272	yafN	hypothetical protein YafN	0.124266	4.90026	0.878278	0.991467
UTI89_C0273	yafO	conserved hypothetical protein	0.371167	9.36487	0.353355	1
UTI89_C0273	yafO	conserved hypothetical protein	0.200016	9.46713	0.480983	0.894166
UTI89_C0274	yafP	hypothetical acetyltransferase YafP	-0.403626	8.66214	0.344658	1
UTI89_C0274	yafP	hypothetical acetyltransferase YafP	-0.350956	8.88547	0.243012	0.7718
UTI89_C0275	UTI89_C0275	hypothetical protein	0.0733199	7.78741	0.898138	1
UTI89_C0275	UTI89_C0275	hypothetical protein	0.258912	8.0837	0.492542	0.897994
UTI89_C0276	prfH	peptide chain release factor-like protein	0.822817	4.86415	0.665958	1
UTI89_C0276	prfH	peptide chain release factor-like protein	-0.709741	4.26971	0.507196	0.901572
UTI89_C0277	pepD	aminoacyl-histidine dipeptidase (peptidase D)	0.165723	8.42164	0.696983	1
UTI89_C0277	pepD	aminoacyl-histidine dipeptidase (peptidase D)	0.164979	8.61687	0.604726	0.935549
UTI89_C0278	gpt	xanthine-guanine phosphoribosyltransferase	1.62679	5.86938	0.21285	1
UTI89_C0278	gpt	xanthine-guanine phosphoribosyltransferase	0.798811	5.49351	0.380288	0.859224
UTI89_C0279	UTI89_C0279	hypothetical protein	2.04288	5.7767	0.158829	0.94718
UTI89_C0279	UTI89_C0279	hypothetical protein	0.535582	5.00179	0.602555	0.935549
UTI89_C0280	yafA	hypothetical protein YafA	-0.569057	7.99144	0.275304	1
UTI89_C0280	yafA	hypothetical protein YafA	-0.307335	8.29301	0.379914	0.859224
UTI89_C0281	crl	crl transcriptional regulator	-1.07295	5.91713	0.390633	1
UTI89_C0281	crl	crl transcriptional regulator	0.663173	6.89378	0.260997	0.782104
UTI89_C0282	phoE	outer membrane pore protein E precursor	0.164181	9.39389	0.651397	1
UTI89_C0282	phoE	outer membrane pore protein E precursor	-0.0369117	9.4896	0.883434	0.99201
UTI89_C0284	proA	gamma-glutamyl phosphate reductase	-2.9488	5.40599	0.0571128	0.729133
UTI89_C0284	proA	gamma-glutamyl phosphate reductase	0.682837	6.75081	0.2814	0.785482
UTI89_C0286	UTI89_C0286	putative integrase	-0.2889	9.31139	0.437186	1
UTI89_C0286	UTI89_C0286	putative integrase	-0.452973	9.44663	0.104428	0.628364
UTI89_C0287	UTI89_C0287	hypothetical protein	0.747466	6.21578	0.65624	1
UTI89_C0287	UTI89_C0287	hypothetical protein	1.39156	6.83599	0.067289	0.547405
UTI89_C0288	UTI89_C0288	hypothetical protein	-0.259633	7.90598	0.66137	1
UTI89_C0288	UTI89_C0288	hypothetical protein	-0.808302	7.86943	0.0548724	0.517532
UTI89_C0289	UTI89_C0289	hypothetical protein	-0.0328252	9.8034	0.924491	1
UTI89_C0289	UTI89_C0289	hypothetical protein	-0.288012	9.8932	0.432843	0.873322
UTI89_C0290	UTI89_C0290	putative resolvase	-0.822622	5.40417	0.631474	1
UTI89_C0290	UTI89_C0290	putative resolvase	1.05349	6.5191	0.177764	0.707431
UTI89_C0291	UTI89_C0291	hypothetical protein	0.46949	7.18253	0.576185	1
UTI89_C0291	UTI89_C0291	hypothetical protein	0.546052	7.41234	0.245847	0.77416
UTI89_C0292	UTI89_C0292	putative transcription regulator	0.320646	7.77263	0.611803	1
UTI89_C0292	UTI89_C0292	putative transcription regulator	-0.175087	7.71669	0.689956	0.954922
UTI89_C0293	UTI89_C0293	hypothetical protein	0.164856	9.74863	0.633667	1
UTI89_C0293	UTI89_C0293	hypothetical protein	0.0288071	9.88505	0.892665	0.993945
UTI89_C0295	UTI89_C0295	CP4-like integrase	0.412319	7.68619	0.501747	1
UTI89_C0295	UTI89_C0295	CP4-like integrase	-0.109786	7.62087	0.829678	0.98599
UTI89_C0296	UTI89_C0296	hypothetical protein	0.16898	7.80378	0.786597	1
UTI89_C0296	UTI89_C0296	hypothetical protein	-0.301526	7.78369	0.485602	0.895856
UTI89_C0297	UTI89_C0297	hypothetical protein	0.967968	6.54222	0.369847	1
UTI89_C0297	UTI89_C0297	hypothetical protein	-0.170811	6.06844	0.859845	0.988836
UTI89_C0298	UTI89_C0298	hypothetical protein	-3.37702	4.7841	0.0572964	0.729133
UTI89_C0298	UTI89_C0298	hypothetical protein	-1.51348	5.25878	0.109089	0.630398
UTI89_C0300	insB	hypothetical protein	0.510106	4.98289	0.727433	1
UTI89_C0300	insB	hypothetical protein	-1.65062	4.39906	0.0935329	0.612037
UTI89_C0302	UTI89_C0302	hypothetical protein	0.181	7.58652	0.767837	1
UTI89_C0302	UTI89_C0302	hypothetical protein	0.118241	7.75692	0.763921	0.974239
UTI89_C0303	yagU	hypothetical protein YagU	0.188958	9.27887	0.621626	1
UTI89_C0303	yagU	hypothetical protein YagU	0.184432	9.4774	0.485913	0.895856
UTI89_C0304	ykgJ	putative ferredoxin	-0.506697	7.51017	0.458902	1
UTI89_C0304	ykgJ	putative ferredoxin	-0.123286	7.88432	0.767052	0.974367
UTI89_C0305	yagV	hypothetical protein YagV precursor	0.74624	6.47531	0.443334	1
UTI89_C0305	yagV	hypothetical protein YagV precursor	-0.797993	5.95078	0.302092	0.802103
UTI89_C0306	yagW	hypothetical protein YagW	0.0363366	7.20651	0.980727	1
UTI89_C0306	yagW	hypothetical protein YagW	-0.00469003	7.38958	1	1
UTI89_C0307	yagX	hypothetical protein YagX precursor	0.0592318	8.32039	0.899644	1
UTI89_C0307	yagX	hypothetical protein YagX precursor	0.00060639	8.48813	1	1
UTI89_C0308	yagY	hypothetical protein YagY precursor	0.278995	7.2463	0.690953	1
UTI89_C0308	yagY	hypothetical protein YagY precursor	0.170571	7.3808	0.727872	0.964961
UTI89_C0309	matB	MatB precursor	0.100933	7.68289	0.882097	1
UTI89_C0309	matB	MatB precursor	0.265226	7.95641	0.531841	0.911505
UTI89_C0310	matA	hypothetical protein YkgK	-0.295288	8.24615	0.528112	1
UTI89_C0310	matA	hypothetical protein YkgK	-1.13457	8.13969	0.00260195	0.110865
UTI89_C0311	UTI89_C0311	hypothetical protein	-0.626967	7.91012	0.257564	1
UTI89_C0311	UTI89_C0311	hypothetical protein	-0.163209	8.30842	0.677354	0.952704
UTI89_C0312	UTI89_C0312	hypothetical protein	-0.657299	8.55413	0.161682	0.94988
UTI89_C0312	UTI89_C0312	hypothetical protein	-0.335706	8.89337	0.26398	0.782955
UTI89_C0314	ykgM	50S ribosomal protein L31 type B-1	0.889758	7.39582	0.302524	1
UTI89_C0314	ykgM	50S ribosomal protein L31 type B-1	0.151555	7.15008	0.797627	0.978193
UTI89_C0315	UTI89_C0315	putative NADH-dependent flavin oxidoreductase	-0.145761	9.9794	0.672515	1
UTI89_C0315	UTI89_C0315	putative NADH-dependent flavin oxidoreductase	-0.12777	10.1978	0.657632	0.951791
UTI89_C0316	ycjY	hypothetical protein YcjY	-0.237296	9.64329	0.490714	1
UTI89_C0316	ycjY	hypothetical protein YcjY	0.0533249	9.98827	0.821881	0.983734
UTI89_C0317	UTI89_C0317	putative LysR-like transcriptional regulator	0.0231549	10.5961	0.944428	1
UTI89_C0317	UTI89_C0317	putative LysR-like transcriptional regulator	-0.170274	10.7014	0.456043	0.883428
UTI89_C0318	ycjZ	hypothetical transcriptional regulator YcjZ	1.81629	7.22791	0.0119032	0.330555
UTI89_C0318	ycjZ	hypothetical transcriptional regulator YcjZ	0.680917	6.63014	0.282301	0.785697
UTI89_C0319	UTI89_C0319	putative aldo/keto reductase	0.854395	5.25992	0.639671	1
UTI89_C0319	UTI89_C0319	putative aldo/keto reductase	1.75367	5.88144	0.0589326	0.529871
UTI89_C0320	UTI89_C0320	2,5-diketo-D-gluconic acid reductase A	-0.123905	5.84351	0.926449	1
UTI89_C0320	UTI89_C0320	2,5-diketo-D-gluconic acid reductase A	0.462055	6.34998	0.566961	0.923149
UTI89_C0321	eaeH	attaching and effacing protein, pathogenesis factor	-0.26636	9.13439	0.628657	1
UTI89_C0321	eaeH	attaching and effacing protein, pathogenesis factor	-0.654039	9.16027	0.0269492	0.380618
UTI89_C0322	ykgA	hypothetical transcriptional regulator YkgA	-0.224961	8.7502	0.565928	1
UTI89_C0322	ykgA	hypothetical transcriptional regulator YkgA	-0.205636	8.9662	0.493846	0.897994
UTI89_C0323	UTI89_C0323	2,5-diketo-D-gluconic acid reductase A	-0.00567038	10.0252	0.986651	1
UTI89_C0323	UTI89_C0323	2,5-diketo-D-gluconic acid reductase A	-0.335566	10.0648	0.217577	0.746903
UTI89_C0324	ykgB	hypothetical protein YkgB	-0.045339	8.60717	0.906538	1
UTI89_C0324	ykgB	hypothetical protein YkgB	-0.377689	8.66658	0.282611	0.78577
UTI89_C0325	UTI89_C0325	hypothetical protein	-1.36266	4.75005	0.379047	1
UTI89_C0325	UTI89_C0325	hypothetical protein	-0.573992	5.1778	0.64853	0.948448
UTI89_C0326	ykgI	hypothetical protein YkgI precursor	-1.3627	4.75005	0.378779	1
UTI89_C0326	ykgI	hypothetical protein YkgI precursor	-0.57408	5.1778	0.648433	0.948448
UTI89_C0327	ykgC	probable pyridine nucleotide-disulfide oxidoreductase ykgC	-0.122176	10.6609	0.707054	1
UTI89_C0327	ykgC	probable pyridine nucleotide-disulfide oxidoreductase ykgC	-0.325569	10.7696	0.155001	0.69554
UTI89_C0328	ykgD	hypothetical transcriptional regulator YkgD	-0.00464405	7.26639	1	1
UTI89_C0328	ykgD	hypothetical transcriptional regulator YkgD	0.570559	7.76337	0.197278	0.724192
UTI89_C0329	ykgE	hypothetical protein YkgE	0.937417	6.22257	0.385216	1
UTI89_C0329	ykgE	hypothetical protein YkgE	0.576474	6.18174	0.468848	0.88886
UTI89_C0330	ykgF	putative electron transport protein YkgF	1.69848	7.9877	0.00378062	0.191719
UTI89_C0330	ykgF	putative electron transport protein YkgF	1.04977	7.72236	0.0217584	0.336353
UTI89_C0332	UTI89_C0332	hypothetical protein	0.805503	7.38407	0.229533	1
UTI89_C0332	UTI89_C0332	hypothetical protein	0.377535	7.31895	0.437181	0.875597
UTI89_C0333	ykgH	hypothetical protein YkgH	-0.441109	8.12572	0.402435	1
UTI89_C0333	ykgH	hypothetical protein YkgH	-0.470485	8.3052	0.153288	0.691506
UTI89_C0334	UTI89_C0334	hypothetical protein	-0.112519	10.3604	0.736446	1
UTI89_C0334	UTI89_C0334	hypothetical protein	-0.438323	10.4128	0.0697703	0.5498
UTI89_C0335	UTI89_C0335	conserved hypothetical protein	0.231061	9.26207	0.575238	1
UTI89_C0335	UTI89_C0335	conserved hypothetical protein	-0.136022	9.27508	0.6248	0.942612
UTI89_C0336	UTI89_C0336	conserved hypothetical protein	0.397348	8.96305	0.326042	1
UTI89_C0336	UTI89_C0336	conserved hypothetical protein	0.266157	9.09623	0.340745	0.8365
UTI89_C0338	fimX	type 1 fimbriae regulatory protein FimX	-0.698995	7.51205	0.268408	1
UTI89_C0338	fimX	type 1 fimbriae regulatory protein FimX	0.0680809	8.06218	0.825059	0.985078
UTI89_C0339	UTI89_C0339	hypothetical protein	0.505111	7.90601	0.375871	1
UTI89_C0339	UTI89_C0339	hypothetical protein	0.207988	7.93132	0.628892	0.943073
UTI89_C0340	betA	choline dehydrogenase	1.20871	6.81324	0.159905	0.94718
UTI89_C0340	betA	choline dehydrogenase	0.293993	6.44845	0.723679	0.963728
UTI89_C0341	betB	betaine aldehyde dehydrogenase	0.0143874	8.01332	0.973775	1
UTI89_C0341	betB	betaine aldehyde dehydrogenase	0.145878	8.2734	0.693369	0.954922
UTI89_C0343	betT	high-affinity choline transport protein	-0.984838	7.70957	0.0966043	0.866489
UTI89_C0343	betT	high-affinity choline transport protein	-0.00427062	8.31619	1	1
UTI89_C0344	yahA	hypothetical protein YahA	0.128919	9.92533	0.707807	1
UTI89_C0344	yahA	hypothetical protein YahA	-0.153883	9.97807	0.55284	0.917907
UTI89_C0345	yahB	hypothetical transcriptional regulator YahB	0.662703	6.48651	0.509258	1
UTI89_C0345	yahB	hypothetical transcriptional regulator YahB	0.698018	6.71327	0.350694	0.841422
UTI89_C0346	yahC	hypothetical protein YahC	0.990767	6.4221	0.324723	1
UTI89_C0346	yahC	hypothetical protein YahC	-0.311869	5.90745	0.773809	0.976906
UTI89_C0347	UTI89_C0347	hypothetical protein	0.201775	7.11971	0.806926	1
UTI89_C0347	UTI89_C0347	hypothetical protein	-1.29902	6.7241	0.0634475	0.539331
UTI89_C0348	yahD	putative transcription factor	-0.36857	6.95161	0.668353	1
UTI89_C0348	yahD	putative transcription factor	0.0943007	7.36005	0.943181	1
UTI89_C0349	yahE	hypothetical protein YahE	-0.200343	9.6932	0.580448	1
UTI89_C0349	yahE	hypothetical protein YahE	-0.130512	9.92095	0.605154	0.935549
UTI89_C0350	yahF	hypothetical protein YahF	0.0316562	7.35988	0.980805	1
UTI89_C0350	yahF	hypothetical protein YahF	0.512946	7.82422	0.194736	0.724192
UTI89_C0352	yahI	carbamate kinase-like protein YahI	0.230203	7.76375	0.689179	1
UTI89_C0352	yahI	carbamate kinase-like protein YahI	0.762007	8.25499	0.0328125	0.421337
UTI89_C0353	yahJ	hypothetical protein YahJ	-0.251044	6.59361	0.794216	1
UTI89_C0353	yahJ	hypothetical protein YahJ	0.76918	7.33216	0.097919	0.617657
UTI89_C0354	UTI89_C0354	hypothetical protein	0.263999	7.9711	0.626486	1
UTI89_C0354	UTI89_C0354	hypothetical protein	-0.288749	7.90481	0.532949	0.911505
UTI89_C0355	UTI89_C0355	putative periplasmic binding protein, probable substrate ribose	-0.358167	9.18908	0.425086	1
UTI89_C0355	UTI89_C0355	putative periplasmic binding protein, probable substrate ribose	-0.317921	9.40553	0.229896	0.760724
UTI89_C0356	UTI89_C0356	putative ATP-binding component of transport system, probably ribose specific	0.105056	6.2337	0.924438	1
UTI89_C0356	UTI89_C0356	putative ATP-binding component of transport system, probably ribose specific	0.730157	6.78387	0.234135	0.764282
UTI89_C0357	UTI89_C0357	putative permease component of transport system, probably ribose specific	1.699	5.90214	0.198437	1
UTI89_C0357	UTI89_C0357	putative permease component of transport system, probably ribose specific	0.696468	5.40617	0.436887	0.875597
UTI89_C0358	UTI89_C0358	putative permease component of transport system, probably ribose specific	-0.892696	7.57188	0.239725	1
UTI89_C0358	UTI89_C0358	putative permease component of transport system, probably ribose specific	-0.182152	8.05436	0.637441	0.945315
UTI89_C0359	yahK	hypothetical zinc-type alcohol dehydrogenase-like protein yahK	1.88229	6.12278	0.0997382	0.883359
UTI89_C0359	yahK	hypothetical zinc-type alcohol dehydrogenase-like protein yahK	0.907761	5.68046	0.34687	0.839355
UTI89_C0360	yahM	hypothetical protein	-0.786694	7.34775	0.328469	1
UTI89_C0360	yahM	hypothetical protein	-0.105896	7.84334	0.886373	0.993344
UTI89_C0361	yahN	putative cytochrome subunit of dehydrogenase	0.754379	8.19626	0.143698	0.946503
UTI89_C0361	yahN	putative cytochrome subunit of dehydrogenase	-0.178033	7.87585	0.626357	0.942612
UTI89_C0362	yahO	hypothetical protein	0.0579896	7.57171	0.929539	1
UTI89_C0362	yahO	hypothetical protein	0.47605	8.00149	0.254436	0.776654
UTI89_C0363	prpB	PrpB protein	-0.128281	6.10282	0.915189	1
UTI89_C0363	prpB	PrpB protein	0.224266	6.44953	0.720122	0.962607
UTI89_C0364	prpC	putative citrate synthase	-0.0808447	7.01964	0.915388	1
UTI89_C0364	prpC	putative citrate synthase	-0.357734	7.09155	0.509685	0.901572
UTI89_C0365	prpD	2-methylcitrate dehydratase	0.507214	4.67375	0.790049	1
UTI89_C0365	prpD	2-methylcitrate dehydratase	1.82021	5.7924	0.0359538	0.432494
UTI89_C0366	prpE	putative propionyl-CoA synthetase	0.345632	6.77345	0.702986	1
UTI89_C0366	prpE	putative propionyl-CoA synthetase	-1.1553	6.34137	0.0926385	0.610415
UTI89_C0367	codB	cytosine permease	0.620121	6.02562	0.58931	1
UTI89_C0367	codB	cytosine permease	-1.09291	5.46064	0.314163	0.81531
UTI89_C0368	codA	cytosine deaminase	-0.284167	4.9837	0.871817	1
UTI89_C0368	codA	cytosine deaminase	-0.66364	5.09113	0.537139	0.911505
UTI89_C0369	lacA	galactoside O-acetyltransferase	-0.320915	7.98072	0.693139	1
UTI89_C0369	lacA	galactoside O-acetyltransferase	0.24775	8.4605	0.483172	0.894436
UTI89_C0370	lacY	lactose permease	0.0902791	8.37546	0.834773	1
UTI89_C0370	lacY	lactose permease	0.0249206	8.53749	0.952109	1
UTI89_C0371	lacZ	beta-galactosidase	-0.217111	7.68542	0.732872	1
UTI89_C0371	lacZ	beta-galactosidase	0.335575	8.17592	0.353386	0.844419
UTI89_C0372	lacI	lac operon repressor	-1.45016	7.39856	0.0429062	0.636361
UTI89_C0372	lacI	lac operon repressor	-0.547239	7.8797	0.19042	0.723846
UTI89_C0374	UTI89_C0374	hypothetical protein	0.261986	7.74369	0.665124	1
UTI89_C0374	UTI89_C0374	hypothetical protein	0.431836	8.03475	0.296952	0.797818
UTI89_C0376	adhC	alcohol dehydrogenase class III; formaldehyde dehydrogenase, glutathione-dependent	1.27726	5.34294	0.247572	0.77416
UTI89_C0377	yaiN	conserved hypothetical protein	1.41316	5.34012	0.164582	0.702112
UTI89_C0378	UTI89_C0378	hypothetical protein	1.40587	5.33384	0.164948	0.702112
UTI89_C0379	yaiO	hypothetical protein	-0.496057	7.69258	0.406873	1
UTI89_C0379	yaiO	hypothetical protein	-0.110144	8.05924	0.766258	0.974312
UTI89_C0380	UTI89_C0380	putative transferase	0.00970595	8.30267	0.987618	1
UTI89_C0380	UTI89_C0380	putative transferase	-0.188798	8.41932	0.630431	0.943784
UTI89_C0381	yaiP	hypothetical protein YaiP	-0.333182	8.07935	0.500506	1
UTI89_C0381	yaiP	hypothetical protein YaiP	0.229011	8.55496	0.500254	0.900661
UTI89_C0382	UTI89_C0382	putative conserved protein	-0.14891	8.31725	0.753026	1
UTI89_C0382	UTI89_C0382	putative conserved protein	-0.790961	8.2683	0.0592147	0.529871
UTI89_C0383	UTI89_C0383	hypothetical protein	-0.790591	7.35868	0.266647	1
UTI89_C0383	UTI89_C0383	hypothetical protein	-0.518184	7.66327	0.316143	0.815995
UTI89_C0384	tauA	taurine-binding periplasmic protein precursor	-0.227492	7.94139	0.719422	1
UTI89_C0384	tauA	taurine-binding periplasmic protein precursor	0.142545	8.31532	0.676497	0.952704
UTI89_C0386	tauC	taurine transport system permease protein TauC	-1.54587	5.71981	0.251717	1
UTI89_C0386	tauC	taurine transport system permease protein TauC	0.257862	6.58665	0.703932	0.957942
UTI89_C0387	tauD	alpha-ketoglutarate-dependent taurine dioxygenase	-2.52512	3.94073	0.166981	0.96383
UTI89_C0387	tauD	alpha-ketoglutarate-dependent taurine dioxygenase	1.63714	5.72669	0.0525295	0.508078
UTI89_C0389	UTI89_C0389	putative structural protein	-0.0195135	11.4659	0.951169	1
UTI89_C0389	UTI89_C0389	putative structural protein	-0.462238	11.4649	0.0370292	0.436108
UTI89_C0390	yaiV	hypothetical protein YaiV	-0.768476	7.58304	0.21481	1
UTI89_C0390	yaiV	hypothetical protein YaiV	-0.444091	7.90557	0.262584	0.782237
UTI89_C0391	yaiH	penicillin-binding protein AmpH	0.175176	8.05284	0.770882	1
UTI89_C0391	yaiH	penicillin-binding protein AmpH	0.378962	8.36636	0.244202	0.772943
UTI89_C0393	sbmA	inner-membrane transport protein, Microcin 25	0.381836	7.57553	0.547753	1
UTI89_C0393	sbmA	inner-membrane transport protein, Microcin 25	-0.0299862	7.55957	0.967081	1
UTI89_C0394	yaiW	hypothetical protein YaiW	-2.69768	5.17163	0.0840394	0.834342
UTI89_C0394	yaiW	hypothetical protein YaiW	-0.137918	6.06329	0.894309	0.995217
UTI89_C0395	yaiY	hypothetical protein	1.033	5.16684	0.465576	1
UTI89_C0395	yaiY	hypothetical protein	-0.395957	4.65141	0.676172	0.952704
UTI89_C0396	UTI89_C0396	hypothetical protein	0.0906841	5.02656	0.977133	1
UTI89_C0396	UTI89_C0396	hypothetical protein	1.23573	5.83083	0.274481	0.785375
UTI89_C0397	yaiZ	hypothetical protein YaiZ	0.291406	6.46009	0.784137	1
UTI89_C0397	yaiZ	hypothetical protein YaiZ	-0.840049	6.18329	0.257363	0.777131
UTI89_C0398	ddlA	D-alanine--D-alanine ligase A	0.426479	7.21734	0.553377	1
UTI89_C0398	ddlA	D-alanine--D-alanine ligase A	0.215818	7.2945	0.66957	0.952498
UTI89_C0401	yaiB	hypothetical protein YaiB	-0.0438796	5.40368	1	1
UTI89_C0401	yaiB	hypothetical protein YaiB	0.358401	5.87752	0.775775	0.977538
UTI89_C0402	phoA	alkaline phosphatase precursor	0.854686	7.89456	0.118262	0.893618
UTI89_C0402	phoA	alkaline phosphatase precursor	0.342982	7.78642	0.396275	0.86119
UTI89_C0404	yaiC	hypothetical protein	0.167324	7.80105	0.778677	1
UTI89_C0404	yaiC	hypothetical protein	0.468817	8.16843	0.189765	0.723846
UTI89_C0405	proC	pyrroline-5-carboxylate reductase	-1.22769	5.00081	0.412627	1
UTI89_C0405	proC	pyrroline-5-carboxylate reductase	0.029682	5.608	0.942033	1
UTI89_C0406	yaiI	hypothetical protein	-1.50518	6.20381	0.214305	1
UTI89_C0406	yaiI	hypothetical protein	-1.31346	6.46868	0.0556274	0.519755
UTI89_C0407	aroL	shikimate kinase II	-0.579653	5.41665	0.684026	1
UTI89_C0407	aroL	shikimate kinase II	-0.797732	5.55646	0.353772	0.844419
UTI89_C0408	UTI89_C0408	hypothetical protein	0.887863	6.16611	0.469799	1
UTI89_C0408	UTI89_C0408	hypothetical protein	0.830667	6.31359	0.254775	0.776654
UTI89_C0409	yaiA	hypothetical protein	0.887861	6.16611	0.4696	1
UTI89_C0409	yaiA	hypothetical protein	0.828594	6.31214	0.255439	0.776654
UTI89_C0410	aroM	AroM protein, regulated by AroR	-0.547678	5.69458	0.670637	1
UTI89_C0410	aroM	AroM protein, regulated by AroR	1.2004	6.79746	0.0522603	0.508078
UTI89_C0411	yaiE	hypothetical protein	1.1826	5.84756	0.355068	1
UTI89_C0411	yaiE	hypothetical protein	1.33441	6.04116	0.12356	0.656386
UTI89_C0413	ykiA	hypothetical protein YkiA	-2.46921	6.02911	0.0858431	0.834342
UTI89_C0413	ykiA	hypothetical protein YkiA	-1.26911	6.47952	0.0714266	0.552155
UTI89_C0414	rdgC	nonspecific DNA binding protein; nucleoid component	-1.22317	5.1137	0.419879	1
UTI89_C0414	rdgC	nonspecific DNA binding protein; nucleoid component	0.183549	5.86877	0.840409	0.987091
UTI89_C0415	yajF	putative NAGC-like transcriptional regulator	0.0139849	6.04946	1	1
UTI89_C0415	yajF	putative NAGC-like transcriptional regulator	0.483586	6.4701	0.447189	0.880863
UTI89_C0416	araJ	AraJ MFS transporter	0.115306	8.74045	0.76879	1
UTI89_C0416	araJ	AraJ MFS transporter	0.762982	9.31294	0.00518644	0.162707
UTI89_C0417	sbcC	exonuclease SbcC	-0.0844506	7.93575	0.888106	1
UTI89_C0417	sbcC	exonuclease SbcC	0.395103	8.3936	0.237948	0.768939
UTI89_C0418	sbcD	ATP-dependent dsDNA exonuclease	-4.68738	3.77397	0.0340553	0.585584
UTI89_C0418	sbcD	ATP-dependent dsDNA exonuclease	1.73422	5.7991	0.0484783	0.502693
UTI89_C0420	phoB	positive response regulator for pho regulon	-0.596454	7.70119	0.316347	1
UTI89_C0420	phoB	positive response regulator for pho regulon	0.430229	8.39326	0.204455	0.73059
UTI89_C0421	phoR	phosphate regulon sensor protein PhoR	0.335702	7.94152	0.564128	1
UTI89_C0421	phoR	phosphate regulon sensor protein PhoR	0.0460631	7.99159	0.881475	0.991545
UTI89_C0423	brnQ	branched-chain amino acid transport system II carrier protein	-4.19722	5.50108	0.00847895	0.276743
UTI89_C0423	brnQ	branched-chain amino acid transport system II carrier protein	-0.603133	6.30585	0.562608	0.920797
UTI89_C0424	proY	proline-specific permease ProY	-0.850123	7.27393	0.217423	1
UTI89_C0424	proY	proline-specific permease ProY	0.0038622	7.82922	1	1
UTI89_C0425	malZ	maltodextrin glucosidase	-1.11852	7.0805	0.151031	0.94718
UTI89_C0425	malZ	maltodextrin glucosidase	-0.116467	7.68453	0.846845	0.987091
UTI89_C0426	yajB	hypothetical protein YajB	-1.32988	4.72742	0.438578	1
UTI89_C0426	yajB	hypothetical protein YajB	0.863148	5.82106	0.315228	0.815933
UTI89_C0427	queA	probable S-adenosylmethionine:tRNA ribosyltransferase-isomerase	-1.53778	5.04166	0.329632	1
UTI89_C0427	queA	probable S-adenosylmethionine:tRNA ribosyltransferase-isomerase	0.0878701	5.83715	0.98659	1
UTI89_C0428	tgt	tRNA-guanine transglycosylase	0.320927	7.22654	0.658178	1
UTI89_C0428	tgt	tRNA-guanine transglycosylase	0.196791	7.35459	0.72141	0.962875
UTI89_C0429	yajC	hypothetical protein YajC	6.71134	2.70803	0.0280956	0.515817
UTI89_C0434	yajI	hypothetical lipoprotein YajI precursor	-8.13251	4.03343	0.00444674	0.208997
UTI89_C0434	yajI	hypothetical lipoprotein YajI precursor	1.42156	5.98	0.129398	0.665162
UTI89_C0435	ybaD	hypothetical protein	0.400167	6.00996	0.741411	1
UTI89_C0435	ybaD	hypothetical protein	-0.271838	5.92348	0.727561	0.96491
UTI89_C0442	yajO	hypothetical oxidoreductase YajO	-6.71129	5.56232	0.000855507	0.119227
UTI89_C0442	yajO	hypothetical oxidoreductase YajO	0.00964215	6.69902	0.989324	1
UTI89_C0446	yajK	thiamine biosynthesis protein ThiI	0.0736819	6.87232	0.935789	1
UTI89_C0446	yajK	thiamine biosynthesis protein ThiI	1.07965	7.64173	0.0148599	0.280204
UTI89_C0448	apbA	2-dehydropantoate reductase	1.42836	6.89932	0.0877596	0.83472
UTI89_C0448	apbA	2-dehydropantoate reductase	-1.57729	5.70744	0.0687878	0.54828
UTI89_C0450	yajR	hypothetical transport protein YajR	0.874896	6.24954	0.445572	1
UTI89_C0450	yajR	hypothetical transport protein YajR	1.51	6.84427	0.0300056	0.403675
UTI89_C0451	cyoE	cytochrome o ubiquinol oxidase C subunit	0.722275	5.95884	0.628094	1
UTI89_C0451	cyoE	cytochrome o ubiquinol oxidase C subunit	1.51848	6.6744	0.0174481	0.307425
UTI89_C0454	cyoC	cytochrome o ubiquinol oxidase subunit III	0.904864	4.67418	0.54861	1
UTI89_C0454	cyoC	cytochrome o ubiquinol oxidase subunit III	-0.189679	4.22198	0.891821	0.993945
UTI89_C0456	cyoA	cytochrome o ubiquinol oxidase subunit II	0.667533	8.46985	0.137675	0.93455
UTI89_C0456	cyoA	cytochrome o ubiquinol oxidase subunit II	-0.335311	8.13454	0.369271	0.852273
UTI89_C0457	ampG	AmpG muropeptide MFS transporter	0.243863	8.26905	0.614213	1
UTI89_C0457	ampG	AmpG muropeptide MFS transporter	-0.182699	8.27301	0.709148	0.958386
UTI89_C0460	bolA	BolA transcriptional regulator	0.10612	5.02764	0.943377	1
UTI89_C0460	bolA	BolA transcriptional regulator	-0.061426	5.06931	0.981886	1
UTI89_C0463	tig	trigger factor	-0.800783	5.92769	0.581015	1
UTI89_C0463	tig	trigger factor	-0.270913	6.34881	0.681462	0.952704
UTI89_C0464	UTI89_C0464	hypothetical protein	-0.80079	5.92769	0.580973	1
UTI89_C0464	UTI89_C0464	hypothetical protein	-0.27094	6.34881	0.681579	0.952704
UTI89_C0466	clpX	ATP-dependent specificity component of ClpP serine protease, chaperone	-3.93675	6.09809	0.00596521	0.236263
UTI89_C0466	clpX	ATP-dependent specificity component of ClpP serine protease, chaperone	0.753323	7.60899	0.0897273	0.60243
UTI89_C0467	lon	DNA-binding, ATP-dependent protease La; heat shock K-protein	-1.76721	6.45959	0.195398	1
UTI89_C0467	lon	DNA-binding, ATP-dependent protease La; heat shock K-protein	-0.195735	7.17638	0.676548	0.952704
UTI89_C0468	hupB	DNA-binding protein HU-beta, NS1 (HU-1)	-0.28607	5.53433	0.867276	1
UTI89_C0468	hupB	DNA-binding protein HU-beta, NS1 (HU-1)	-1.23905	5.38508	0.161519	0.699115
UTI89_C0469	ybaU	peptidyl-prolyl cis-trans isomerase D	-0.43184	6.76214	0.616521	1
UTI89_C0469	ybaU	peptidyl-prolyl cis-trans isomerase D	0.0284923	7.17865	0.918743	0.995535
UTI89_C0470	ybaV	hypothetical protein YbaV precursor	-2.25164	5.31491	0.182943	0.993645
UTI89_C0470	ybaV	hypothetical protein YbaV precursor	-0.901257	5.89317	0.337311	0.8365
UTI89_C0471	ybaW	hypothetical protein YbaW	0.119524	7.33031	0.90986	1
UTI89_C0471	ybaW	hypothetical protein YbaW	0.336396	7.64393	0.416568	0.865605
UTI89_C0472	ybaX	hypothetical protein YbaX	-4.50617	3.85286	0.0258697	0.49331
UTI89_C0472	ybaX	hypothetical protein YbaX	1.14034	5.34905	0.25268	0.77434
UTI89_C0473	ybaE	hypothetical protein YbaE	0.916108	6.43554	0.450467	1
UTI89_C0473	ybaE	hypothetical protein YbaE	0.593224	6.37428	0.436991	0.875597
UTI89_C0475	ybaO	hypothetical transcriptional regulator YbaO	-0.882274	6.90266	0.372783	1
UTI89_C0475	ybaO	hypothetical transcriptional regulator YbaO	-0.0081911	7.47265	0.992309	1
UTI89_C0476	mdlA	multidrug resistance-like ATP-binding protein mdlA	-0.59256	5.96166	0.705465	1
UTI89_C0476	mdlA	multidrug resistance-like ATP-binding protein mdlA	-0.395236	6.28577	0.64003	0.945772
UTI89_C0477	mdlB	multidrug resistance-like ATP-binding protein mdlB	0.344506	5.55797	0.842424	1
UTI89_C0477	mdlB	multidrug resistance-like ATP-binding protein mdlB	-0.12132	5.57471	0.861082	0.988836
UTI89_C0481	ybaY	hypothetical protein YbaY	0.0309724	5.98753	0.982708	1
UTI89_C0481	ybaY	hypothetical protein YbaY	0.0497657	6.20248	0.974256	1
UTI89_C0483	ybaA	hypothetical protein YbaA	-0.462363	5.1324	0.785062	1
UTI89_C0483	ybaA	hypothetical protein YbaA	1.45048	6.39643	0.0430652	0.475596
UTI89_C0484	ylaB	hypothetical protein YlaB	0.227652	7.1138	0.825619	1
UTI89_C0484	ylaB	hypothetical protein YlaB	0.503536	7.47698	0.349938	0.841422
UTI89_C0486	maa	maltose O-acetyltransferase	-0.776084	7.11215	0.37091	1
UTI89_C0486	maa	maltose O-acetyltransferase	0.290904	7.80297	0.456292	0.883428
UTI89_C0487	hha	hemolysin expression modulating protein	-1.94339	6.33054	0.0645256	0.765834
UTI89_C0487	hha	hemolysin expression modulating protein	-0.154863	7.10068	0.763107	0.9738
UTI89_C0488	ybaJ	hypothetical protein	0.648272	8.54685	0.135294	0.93455
UTI89_C0488	ybaJ	hypothetical protein	-0.188065	8.28798	0.56541	0.922401
UTI89_C0489	acrB	acridine efflux pump	-0.0641735	7.78385	0.913412	1
UTI89_C0489	acrB	acridine efflux pump	0.265011	8.15665	0.449776	0.880863
UTI89_C0490	acrA	acriflavine resistance protein A precursor	0.3406	6.00339	0.78442	1
UTI89_C0490	acrA	acriflavine resistance protein A precursor	0.000635709	6.01528	0.985929	1
UTI89_C0491	acrR	acrAB operon repressor	-0.27417	7.36731	0.688404	1
UTI89_C0491	acrR	acrAB operon repressor	0.558661	7.98452	0.166052	0.702112
UTI89_C0492	kefA	mechanosensitive channel protein KefA	0.147219	8.34522	0.73731	1
UTI89_C0492	kefA	mechanosensitive channel protein KefA	0.0775606	8.51027	0.803822	0.978193
UTI89_C0494	priC	primosomal replication protein N''	-1.36142	6.02264	0.355761	1
UTI89_C0494	priC	primosomal replication protein N''	0.425831	6.94611	0.425717	0.871459
UTI89_C0496	apt	adenine phosphoribosyltransferase	1.13794	5.35502	0.44165	1
UTI89_C0496	apt	adenine phosphoribosyltransferase	-0.52002	4.77177	0.540586	0.913482
UTI89_C0501	htpG	chaperone Hsp90, heat shock protein C 62.5	0.150536	6.4041	0.88684	1
UTI89_C0501	htpG	chaperone Hsp90, heat shock protein C 62.5	0.766642	6.93346	0.165591	0.702112
UTI89_C0505	gsk	inosine-guanosine kinase	0.692188	5.32833	0.703395	1
UTI89_C0505	gsk	inosine-guanosine kinase	0.111549	5.07952	0.87489	0.990044
UTI89_C0506	ybaL	hypothetical protein YbaL	0.0560955	7.64874	0.925769	1
UTI89_C0506	ybaL	hypothetical protein YbaL	0.595616	8.13685	0.0993673	0.622056
UTI89_C0507	fsr	fosmidomycin resistance protein	-7.25079	3.32371	0.0109141	0.317951
UTI89_C0507	fsr	fosmidomycin resistance protein	-4.46609	3.47911	0.00173882	0.0869735
UTI89_C0508	ushA	UDP-sugar hydrolase (5'-nucleotidase)	0.189075	5.95685	0.87807	1
UTI89_C0508	ushA	UDP-sugar hydrolase (5'-nucleotidase)	-0.0523007	6.03973	0.905141	0.995217
UTI89_C0509	UTI89_C0509	hypothetical protein	-0.348697	7.27179	0.616998	1
UTI89_C0509	UTI89_C0509	hypothetical protein	0.179582	7.73495	0.649871	0.948479
UTI89_C0510	UTI89_C0510	hypothetical protein	0.26309	7.55438	0.716411	1
UTI89_C0510	UTI89_C0510	hypothetical protein	0.961766	8.1716	0.00662864	0.192611
UTI89_C0512	ybaP	putative ligase	0.619725	7.06081	0.458579	1
UTI89_C0512	ybaP	putative ligase	0.710881	7.28765	0.206315	0.731388
UTI89_C0513	UTI89_C0513	hypothetical protein	1.56148	6.30829	0.198792	1
UTI89_C0513	UTI89_C0513	hypothetical protein	0.931232	5.99655	0.259624	0.781295
UTI89_C0515	ybaR	copper-transporting P-type ATPase	0.163281	7.30977	0.861186	1
UTI89_C0515	ybaR	copper-transporting P-type ATPase	0.0161367	7.42713	1	1
UTI89_C0516	ybaS	probable glutaminase YbaS	0.861015	6.91545	0.342294	1
UTI89_C0516	ybaS	probable glutaminase YbaS	0.490821	6.88512	0.463308	0.886698
UTI89_C0517	ybaT	hypothetical transport protein YbaT	1.8222	4.70808	0.210161	0.734734
UTI89_C0518	cueR	putative HTH-type transcriptional regulator	-0.777766	6.10871	0.488813	1
UTI89_C0518	cueR	putative HTH-type transcriptional regulator	-0.536831	6.39372	0.41346	0.865239
UTI89_C0519	UTI89_C0519	hypothetical protein	0.915183	6.681	0.304982	1
UTI89_C0519	UTI89_C0519	hypothetical protein	0.393064	6.55446	0.527323	0.910995
UTI89_C0520	UTI89_C0520	hypothetical protein	0.15095	9.18835	0.684294	1
UTI89_C0520	UTI89_C0520	hypothetical protein	-0.614322	9.03244	0.0296916	0.402796
UTI89_C0521	UTI89_C0521	hypothetical adhesin/invasin-like protein	0.367528	7.88391	0.489449	1
UTI89_C0521	UTI89_C0521	hypothetical adhesin/invasin-like protein	0.143166	7.95746	0.714422	0.960419
UTI89_C0523	ybbJ	hypothetical protein YbbJ	-4.95097	3.53258	0.0225074	0.47479
UTI89_C0523	ybbJ	hypothetical protein YbbJ	-0.219635	4.42542	0.864913	0.989593
UTI89_C0524	ybbK	putative protease YbbK	-0.52185	7.31242	0.47547	1
UTI89_C0524	ybbK	putative protease YbbK	-0.215058	7.63077	0.591776	0.931548
UTI89_C0525	ybbL	putative ATP-binding component of a transport system	0.168663	8.57556	0.703619	1
UTI89_C0525	ybbL	putative ATP-binding component of a transport system	0.146153	8.76224	0.622349	0.94227
UTI89_C0526	ybbM	putative metal resistance protein	-0.526421	8.08088	0.290766	1
UTI89_C0526	ybbM	putative metal resistance protein	0.079326	8.54663	0.858469	0.988836
UTI89_C0527	ybbN	putative thioredoxin-like protein	-0.593287	6.13343	0.602456	1
UTI89_C0527	ybbN	putative thioredoxin-like protein	-0.586423	6.35564	0.403851	0.863473
UTI89_C0528	ybbO	putative oxidoreductase	0.681495	6.86823	0.405835	1
UTI89_C0528	ybbO	putative oxidoreductase	0.834947	7.14855	0.0981494	0.617793
UTI89_C0529	tesA	acyl-CoA thioesterase I precursor	-2.41434	6.50494	0.0296715	0.536369
UTI89_C0529	tesA	acyl-CoA thioesterase I precursor	-1.15316	6.98307	0.0307759	0.410153
UTI89_C0530	ybbA	putative ABC-type transport protein YbbA	-1.33923	6.20228	0.221076	1
UTI89_C0530	ybbA	putative ABC-type transport protein YbbA	-0.343507	6.74846	0.540517	0.913482
UTI89_C0531	ybbP	hypothetical protein YbbP	0.131211	6.78428	0.879779	1
UTI89_C0531	ybbP	hypothetical protein YbbP	-0.390906	6.74607	0.610324	0.939232
UTI89_C0532	ybbB	putative capsule anchoring protein YbbB	0.264058	5.0503	0.883173	1
UTI89_C0532	ybbB	putative capsule anchoring protein YbbB	0.261651	5.18068	0.792205	0.978193
UTI89_C0533	ybbS	hypothetical transcriptional regulator YbbS	0.481538	4.70974	0.754115	1
UTI89_C0533	ybbS	hypothetical transcriptional regulator YbbS	1.63379	5.68834	0.0775408	0.565952
UTI89_C0534	ybbT	hypothetical protein	0.49758	6.92316	0.553597	1
UTI89_C0534	ybbT	hypothetical protein	0.797248	7.27702	0.120685	0.651721
UTI89_C0535	ybbU	putative regulator of allantoin regulon YbbU	-1.11859	4.80166	0.50528	1
UTI89_C0535	ybbU	putative regulator of allantoin regulon YbbU	-0.132903	5.42793	0.844834	0.987091
UTI89_C0536	gcl	glyoxylate carboligase	-0.0230286	8.02796	0.961823	1
UTI89_C0536	gcl	glyoxylate carboligase	0.311026	8.39949	0.342373	0.838582
UTI89_C0537	hyi	hydroxypyruvate isomerase	-0.532707	8.26919	0.237983	1
UTI89_C0537	hyi	hydroxypyruvate isomerase	0.43531	8.94157	0.122301	0.654458
UTI89_C0538	ybbQ	2-hydroxy-3-oxopropionate reductase	0.795245	8.22751	0.0856018	0.834342
UTI89_C0538	ybbQ	2-hydroxy-3-oxopropionate reductase	0.764594	8.399	0.020756	0.329956
UTI89_C0539	ybbW	putative allantoin permease	0.121783	9.10511	0.779904	1
UTI89_C0539	ybbW	putative allantoin permease	-0.336216	9.09233	0.371537	0.853456
UTI89_C0540	ybbX	allantoinase	-0.120794	7.40065	0.863721	1
UTI89_C0540	ybbX	allantoinase	0.532288	7.95378	0.167763	0.70215
UTI89_C0541	ybbY	putative purine permease YbbY	-0.0352139	7.53597	0.968494	1
UTI89_C0541	ybbY	putative purine permease YbbY	0.7352	8.15823	0.0374741	0.436992
UTI89_C0542	ybbZ	glycerate kinase 1	-2.41494	5.94196	0.0597951	0.739616
UTI89_C0542	ybbZ	glycerate kinase 1	-1.04734	6.45314	0.112651	0.636684
UTI89_C0543	ylbA	hypothetical protein YlbA	0.300314	9.01143	0.445756	1
UTI89_C0543	ylbA	hypothetical protein YlbA	-0.315741	8.91984	0.431589	0.873322
UTI89_C0544	ylbB	allantoate amidohydrolase	0.419298	8.74817	0.371125	1
UTI89_C0544	ylbB	allantoate amidohydrolase	0.140561	8.79155	0.686196	0.954695
UTI89_C0545	allD	ureidoglycolate dehydrogenase	0.0941586	7.98015	0.859583	1
UTI89_C0545	allD	ureidoglycolate dehydrogenase	0.315608	8.29778	0.362047	0.847725
UTI89_C0546	fdrA	putative transport protein FdrA	-0.700124	6.98857	0.446528	1
UTI89_C0546	fdrA	putative transport protein FdrA	-0.121173	7.41888	0.801859	0.978193
UTI89_C0547	ylbE	hypothetical protein YlbE	-1.0854	6.54234	0.379061	1
UTI89_C0547	ylbE	hypothetical protein YlbE	-0.930846	6.79498	0.104455	0.628364
UTI89_C0548	ylbF	hypothetical protein YlbF	0.0481047	7.56271	0.96529	1
UTI89_C0548	ylbF	hypothetical protein YlbF	-0.655843	7.45406	0.138478	0.675776
UTI89_C0551	purE	phosphoribosylaminoimidazole carboxylase catalytic subunit	-0.439206	6.10795	0.746285	1
UTI89_C0551	purE	phosphoribosylaminoimidazole carboxylase catalytic subunit	-0.736496	6.17803	0.402616	0.863473
UTI89_C0552	UTI89_C0552	hypothetical protein	-5.55994	4.54384	0.00889437	0.287639
UTI89_C0552	UTI89_C0552	hypothetical protein	-5.45274	4.76006	5.96e-05	0.0132079
UTI89_C0556	ybcI	hypothetical protein	1.15478	6.21679	0.285515	1
UTI89_C0556	ybcI	hypothetical protein	2.22426	7.17912	2.98e-05	0.00820864
UTI89_C0560	UTI89_C0560	hypothetical protein	0.438617	5.65435	0.782578	1
UTI89_C0562	intD	prophage DLP12 integrase	0.498489	5.65664	0.764581	1
UTI89_C0562	intD	prophage DLP12 integrase	0.820756	6.07815	0.360332	0.847725
UTI89_C0564	tfaQ	lambdoid prophage Qin tail fiber assembly protein-like protein	3.09214	4.41628	0.129016	0.909757
UTI89_C0565	UTI89_C0565	hypothetical protein YbcY precursor	-0.0915393	6.0359	0.965478	1
UTI89_C0565	UTI89_C0565	hypothetical protein YbcY precursor	0.182043	6.28881	0.823166	0.984522
UTI89_C0566	ompT	outer membrane protein 3b (a), protease VII	0.115826	9.37471	0.754996	1
UTI89_C0566	ompT	outer membrane protein 3b (a), protease VII	-0.00244163	9.51002	0.983446	1
UTI89_C0567	ybcH	hypothetical protein YbcH precursor	-0.413184	7.56716	0.545081	1
UTI89_C0567	ybcH	hypothetical protein YbcH precursor	0.500445	8.23661	0.149256	0.685381
UTI89_C0568	nfrA	bacteriophage N4 adsorption protein A precursor	0.522224	7.49986	0.44487	1
UTI89_C0568	nfrA	bacteriophage N4 adsorption protein A precursor	0.853883	7.88619	0.0757583	0.561958
UTI89_C0569	nfrB	bacteriophage N4 receptor, outer membrane protein	0.761054	7.65821	0.198576	1
UTI89_C0569	nfrB	bacteriophage N4 receptor, outer membrane protein	0.30639	7.59128	0.46128	0.886317
UTI89_C0570	cusS	sensor kinase CusS	0.199558	6.18359	0.858178	1
UTI89_C0570	cusS	sensor kinase CusS	0.135529	6.32857	0.855412	0.98873
UTI89_C0572	cusC	probable outer membrane lipoprotein CusC precursor	0.340969	8.81542	0.396506	1
UTI89_C0572	cusC	probable outer membrane lipoprotein CusC precursor	0.120236	8.88659	0.75439	0.973087
UTI89_C0573	ylcC	conserved hypothetical protein	-0.431839	8.51043	0.331523	1
UTI89_C0573	ylcC	conserved hypothetical protein	-0.13081	8.84904	0.647303	0.948448
UTI89_C0574	UTI89_C0574	putative resistance protein	0.577919	8.34966	0.193304	1
UTI89_C0574	UTI89_C0574	putative resistance protein	0.299051	8.37663	0.391526	0.86119
UTI89_C0575	cusA	putative cation efflux system protein CusA	0.76943	7.98416	0.147944	0.94718
UTI89_C0575	cusA	putative cation efflux system protein CusA	0.190681	7.84527	0.62377	0.942612
UTI89_C0576	pheP	phenylalanine-specific permease	-0.82859	5.40113	0.568019	1
UTI89_C0576	pheP	phenylalanine-specific permease	0.719019	6.27789	0.337418	0.8365
UTI89_C0577	ybdG	hypothetical protein YbdG	0.461883	9.63994	0.1911	1
UTI89_C0577	ybdG	hypothetical protein YbdG	0.0798635	9.63729	0.746266	0.970686
UTI89_C0578	nfnB	oxygen-insensitive NAD(P)H nitroreductase	-2.52654	5.60984	0.0880046	0.83472
UTI89_C0578	nfnB	oxygen-insensitive NAD(P)H nitroreductase	-0.341159	6.39996	0.597388	0.934985
UTI89_C0581	ybdK	hypothetical protein YbdK	0.77115	6.6101	0.401576	1
UTI89_C0581	ybdK	hypothetical protein YbdK	0.187976	6.46129	0.78928	0.978193
UTI89_C0582	UTI89_C0582	hypothetical protein	0.381296	5.92529	0.829378	1
UTI89_C0582	UTI89_C0582	hypothetical protein	-1.68601	5.45756	0.11366	0.63789
UTI89_C0584	fepA	ferrienterobactin receptor precursor	0.474145	7.55458	0.495811	1
UTI89_C0584	fepA	ferrienterobactin receptor precursor	-0.200107	7.39334	0.636887	0.945315
UTI89_C0585	UTI89_C0585	hypothetical protein	1.66205	4.4261	0.15269	0.691506
UTI89_C0586	fes	enterochelin esterase	0.647389	6.87474	0.43959	1
UTI89_C0586	fes	enterochelin esterase	-0.0535719	6.69618	0.885039	0.992344
UTI89_C0587	UTI89_C0587	conserved hypothetical protein	1.13407	5.04446	0.241852	0.770717
UTI89_C0588	entF	enterobactin synthetase component F	0.254726	8.41937	0.561106	1
UTI89_C0588	entF	enterobactin synthetase component F	-0.0520398	8.46655	0.887705	0.993344
UTI89_C0589	fepE	ferric enterobactin transport protein FepE	0.0199613	8.50693	0.960451	1
UTI89_C0589	fepE	ferric enterobactin transport protein FepE	-0.361845	8.52143	0.245618	0.77416
UTI89_C0590	fepC	ferric enterobactin transport ATP-binding protein fepC	0.0461811	3.9858	1	1
UTI89_C0590	fepC	ferric enterobactin transport ATP-binding protein fepC	0.782423	4.45057	0.461468	0.886317
UTI89_C0593	ybdA	hypothetical membrane protein P43	-1.40475	5.71092	0.336577	1
UTI89_C0593	ybdA	hypothetical membrane protein P43	0.391995	6.60702	0.535223	0.911505
UTI89_C0595	entC	isochorismate synthase	-1.79494	5.04275	0.216258	1
UTI89_C0595	entC	isochorismate synthase	0.610759	6.10984	0.418518	0.865605
UTI89_C0596	entE	enterobactin synthetase component E	0.905857	6.96329	0.267078	1
UTI89_C0596	entE	enterobactin synthetase component E	-0.591631	6.38624	0.394158	0.86119
UTI89_C0599	ybdB	hypothetical protein	-0.798457	4.83766	0.610363	1
UTI89_C0599	ybdB	hypothetical protein	1.06352	5.89807	0.185965	0.722174
UTI89_C0603	ybdL	hypothetical aminotransferase YbdL	0.193836	5.33514	0.911873	1
UTI89_C0603	ybdL	hypothetical aminotransferase YbdL	-0.568954	5.15394	0.690054	0.954922
UTI89_C0604	ybdM	hypothetical protein YbdM	1.35892	7.12134	0.0882256	0.83472
UTI89_C0604	ybdM	hypothetical protein YbdM	0.767251	6.90228	0.171548	0.702517
UTI89_C0605	ybdN	hypothetical protein YbdN	-0.215269	8.74222	0.583972	1
UTI89_C0605	ybdN	hypothetical protein YbdN	0.175901	9.13746	0.534143	0.911505
UTI89_C0606	ybdO	hypothetical transcriptional regulator YbdO	0.547003	9.4113	0.145257	0.946503
UTI89_C0606	ybdO	hypothetical transcriptional regulator YbdO	-0.860942	8.95079	0.00328521	0.132342
UTI89_C0607	dsbG	thiol:disulfide interchange protein DsbG precursor	-1.45115	4.02976	0.471229	1
UTI89_C0607	dsbG	thiol:disulfide interchange protein DsbG precursor	0.868932	5.11398	0.431668	0.873322
UTI89_C0608	ahpC	alkyl hydroperoxide reductase, C22 subunit; detoxification of hydroperoxides	-1.10415	6.19802	0.337209	1
UTI89_C0608	ahpC	alkyl hydroperoxide reductase, C22 subunit; detoxification of hydroperoxides	0.371998	7.03121	0.4884	0.896712
UTI89_C0609	ahpF	alkyl hydroperoxide reductase, F52a subunit; detoxification of hydroperoxides	0.328074	6.34704	0.785832	1
UTI89_C0609	ahpF	alkyl hydroperoxide reductase, F52a subunit; detoxification of hydroperoxides	0.111928	6.42674	0.918139	0.995535
UTI89_C0610	uspG	universal stress protein UspG	1.01617	6.77449	0.279231	1
UTI89_C0610	uspG	universal stress protein UspG	0.570674	6.66794	0.374634	0.854135
UTI89_C0613	rna	ribonuclease I precursor	-0.633718	5.89952	0.641706	1
UTI89_C0613	rna	ribonuclease I precursor	0.178271	6.45628	0.779961	0.978154
UTI89_C0614	citT	citrate DASS carrier/transporter	-1.69695	5.12321	0.272441	1
UTI89_C0614	citT	citrate DASS carrier/transporter	-0.50933	5.65629	0.564953	0.922081
UTI89_C0615	citG	2-(5''-triphosphoribosyl)-3'-dephosphocoenzyme-A synthase	-1.35496	5.09588	0.347103	1
UTI89_C0615	citG	2-(5''-triphosphoribosyl)-3'-dephosphocoenzyme-A synthase	0.502443	6.02474	0.496296	0.898654
UTI89_C0617	UTI89_C0617	hypothetical protein	-7.24579	3.26374	0.0133349	0.348982
UTI89_C0617	UTI89_C0617	hypothetical protein	-1.74539	3.57362	0.393543	0.86119
UTI89_C0618	citF	citrate lyase alpha chain	-7.24582	3.26374	0.013379	0.348982
UTI89_C0618	citF	citrate lyase alpha chain	-1.74533	3.57362	0.393563	0.86119
UTI89_C0619	UTI89_C0619	hypothetical protein	0.830567	6.08476	0.564166	1
UTI89_C0619	UTI89_C0619	hypothetical protein	0.940998	6.31065	0.190242	0.723846
UTI89_C0620	citE	citrate lyase beta chain (acyl lyase subunit)	0.824302	6.08087	0.56454	1
UTI89_C0620	citE	citrate lyase beta chain (acyl lyase subunit)	0.94101	6.31065	0.190158	0.723846
UTI89_C0622	citC	citrate lyase synthetase (citrate (pro-3S)-lyase ligase)	0.777304	7.26614	0.289508	1
UTI89_C0622	citC	citrate lyase synthetase (citrate (pro-3S)-lyase ligase)	0.128155	7.0827	0.808151	0.978933
UTI89_C0623	dpiB	sensor kinase DpiB	-0.682676	7.77665	0.282753	1
UTI89_C0623	dpiB	sensor kinase DpiB	0.234177	8.39096	0.584948	0.928219
UTI89_C0624	dpiA	transcriptional regulatory protein DpiA	-1.17974	5.15724	0.480357	1
UTI89_C0624	dpiA	transcriptional regulatory protein DpiA	-0.384875	5.58954	0.722138	0.963212
UTI89_C0625	dcuC	anaerobic C4-dicarboxylate transporter DcuC	-0.805278	6.79563	0.345078	1
UTI89_C0625	dcuC	anaerobic C4-dicarboxylate transporter DcuC	0.179238	7.42823	0.677361	0.952704
UTI89_C0626	crcA	CrcA protein (PagP monomer)	-0.107577	7.11761	0.884455	1
UTI89_C0626	crcA	CrcA protein (PagP monomer)	0.583837	7.68273	0.19977	0.725032
UTI89_C0627	cspE	cold shock-like protein CspE	-0.635116	5.05841	0.714334	1
UTI89_C0627	cspE	cold shock-like protein CspE	0.0786781	5.51184	0.949107	1
UTI89_C0630	UTI89_C0630	hypothetical protein	-2.01936	4.26104	0.246144	1
UTI89_C0630	UTI89_C0630	hypothetical protein	-2.97417	4.34088	0.00480362	0.159744
UTI89_C0634	dacA	D-alanyl-D-alanine carboxypeptidase, fraction A; penicillin-binding protein 5	-0.653596	6.55135	0.51838	1
UTI89_C0634	dacA	D-alanyl-D-alanine carboxypeptidase, fraction A; penicillin-binding protein 5	0.313739	7.18076	0.555884	0.919299
UTI89_C0635	rlpA	rare lipoprotein A precursor	1.02741	6.59023	0.278276	1
UTI89_C0635	rlpA	rare lipoprotein A precursor	0.231153	6.32788	0.834767	0.987074
UTI89_C0638	ybeA	hypothetical protein	0.0766503	5.54532	0.968854	1
UTI89_C0638	ybeA	hypothetical protein	2.08602	7.00677	0.000328255	0.0352626
UTI89_C0641	phpB	alpha-ribazole-5'-phosphate phosphatase	1.43127	6.0142	0.234263	1
UTI89_C0641	phpB	alpha-ribazole-5'-phosphate phosphatase	0.942976	5.84236	0.26447	0.783248
UTI89_C0647	ybeK	hypothetical protein YbeK	-0.287878	5.55023	0.832282	1
UTI89_C0647	ybeK	hypothetical protein YbeK	-1.97371	5.26557	0.0381703	0.439331
UTI89_C0648	gltL	ATP-binding protein of glutamate/aspartate transport system	-0.118666	5.01518	0.941146	1
UTI89_C0648	gltL	ATP-binding protein of glutamate/aspartate transport system	0.383147	5.35072	0.67869	0.952704
UTI89_C0649	gltK	glutamate/aspartate transport system permease	-0.603173	6.40747	0.554023	1
UTI89_C0649	gltK	glutamate/aspartate transport system permease	-0.595257	6.60051	0.428778	0.87207
UTI89_C0650	gltJ	GltJ, subunit of glutamate ABC transporter	0.850062	6.89023	0.32009	1
UTI89_C0650	gltJ	GltJ, subunit of glutamate ABC transporter	0.76604	6.99652	0.233239	0.764282
UTI89_C0651	ybeJ	glutamate/aspartate periplasmic binding protein precursor	0.467326	6.36123	0.766939	1
UTI89_C0651	ybeJ	glutamate/aspartate periplasmic binding protein precursor	-0.735896	6.03364	0.385651	0.86119
UTI89_C0653	UTI89_C0653	hypothetical protein	-0.397021	7.57076	0.567573	1
UTI89_C0653	UTI89_C0653	hypothetical protein	0.214466	8.06957	0.543337	0.913482
UTI89_C0659	UTI89_C0659	hypothetical protein	0.692912	6.9463	0.484969	1
UTI89_C0659	UTI89_C0659	hypothetical protein	0.118221	6.82944	0.837651	0.987091
UTI89_C0668	asnB	glutamine-hydrolyzing asparagine synthetase B	-0.32499	6.44639	0.76298	1
UTI89_C0668	asnB	glutamine-hydrolyzing asparagine synthetase B	0.505646	7.0648	0.393979	0.86119
UTI89_C0670	nagC	transcriptional repressor of nag (N-acetylglucosamine) operon	-1.49685	6.67319	0.123302	0.900655
UTI89_C0670	nagC	transcriptional repressor of nag (N-acetylglucosamine) operon	0.110225	7.46965	0.811031	0.97913
UTI89_C0671	nagA	N-acetylglucosamine-6-phosphate deacetylase	-7.91923	3.87193	0.00465299	0.21301
UTI89_C0671	nagA	N-acetylglucosamine-6-phosphate deacetylase	0.838945	5.34227	0.387668	0.86119
UTI89_C0672	nagB	glucosamine-6-phosphate deaminase	-1.962	5.53793	0.28818	1
UTI89_C0672	nagB	glucosamine-6-phosphate deaminase	-0.420407	6.19931	0.534803	0.911505
UTI89_C0674	nagE	N-acetylglucosamine PTS permease	-0.597736	6.21729	0.5944	1
UTI89_C0674	nagE	N-acetylglucosamine PTS permease	0.395098	6.88863	0.506695	0.901572
UTI89_C0676	UTI89_C0676	hypothetical protein	0.478933	7.33919	0.513434	1
UTI89_C0676	UTI89_C0676	hypothetical protein	0.30039	7.42259	0.580024	0.92719
UTI89_C0677	UTI89_C0677	hypothetical protein	-0.594481	5.95012	0.623793	1
UTI89_C0677	UTI89_C0677	hypothetical protein	-0.48887	6.18844	0.542458	0.913482
UTI89_C0678	UTI89_C0678	hypothetical protein	-0.699934	8.12383	0.226335	1
UTI89_C0678	UTI89_C0678	hypothetical protein	-0.00224237	8.62383	1	1
UTI89_C0679	UTI89_C0679	dihydrodipicolinate synthase	-0.359871	7.75242	0.5453	1
UTI89_C0679	UTI89_C0679	dihydrodipicolinate synthase	0.0791329	8.16	0.818362	0.982755
UTI89_C0680	UTI89_C0680	putative alcohol dehydrogenase	0.894956	8.02055	0.0863928	0.834342
UTI89_C0680	UTI89_C0680	putative alcohol dehydrogenase	0.406792	7.92229	0.275085	0.785375
UTI89_C0681	UTI89_C0681	putative inner membrane protein	0.234281	6.10871	0.835759	1
UTI89_C0681	UTI89_C0681	putative inner membrane protein	0.202145	6.29004	0.849367	0.987091
UTI89_C0682	UTI89_C0682	putative pyridoxine phosphate biosynthetic protein	0.0649385	7.382	0.922353	1
UTI89_C0682	UTI89_C0682	putative pyridoxine phosphate biosynthetic protein	-0.35761	7.38606	0.455447	0.883428
UTI89_C0685	ybfM	hypothetical protein	-0.00343367	7.35695	1	1
UTI89_C0685	ybfM	hypothetical protein	-0.496293	7.32546	0.341207	0.8365
UTI89_C0686	ybfN	hypothetical lipoprotein YbfN precursor	0.793028	5.24321	0.407403	0.863473
UTI89_C0691	ybfF	putative esterase/lipase YbfF	-0.524468	7.02236	0.519758	1
UTI89_C0691	ybfF	putative esterase/lipase YbfF	-2.43135	6.75086	0.000733011	0.0545036
UTI89_C0692	seqA	negative modulator of initiation of replication	-0.0474406	7.42136	0.950749	1
UTI89_C0692	seqA	negative modulator of initiation of replication	-0.556077	7.38314	0.233018	0.764282
UTI89_C0693	pgm	phosphoglucomutase	-7.74823	6.12408	7.25e-06	0.00511407
UTI89_C0693	pgm	phosphoglucomutase	-2.99289	6.50541	4.04e-05	0.0101316
UTI89_C0694	potE	putrescine transport protein	-3.1109	5.32597	0.0440045	0.636361
UTI89_C0694	potE	putrescine transport protein	-1.42468	5.82623	0.0803429	0.573701
UTI89_C0695	speF	ornithine decarboxylase, inducible	0.285282	8.21678	0.538632	1
UTI89_C0695	speF	ornithine decarboxylase, inducible	0.534632	8.56286	0.0833983	0.581982
UTI89_C0696	UTI89_C0696	hypothetical protein	0.0709724	5.26632	0.963992	1
UTI89_C0696	UTI89_C0696	hypothetical protein	-0.157991	5.37891	0.867142	0.989973
UTI89_C0698	kdpE	transcriptional regulatory protein KdpE	-1.05916	5.41563	0.452727	1
UTI89_C0698	kdpE	transcriptional regulatory protein KdpE	0.745479	6.46873	0.377398	0.857612
UTI89_C0699	kdpD	sensor protein KdpD	-0.72653	6.26879	0.55465	1
UTI89_C0699	kdpD	sensor protein KdpD	-0.226045	6.68197	0.744037	0.970686
UTI89_C0702	kdpA	potassium-transporting ATPase A chain	-0.715177	4.26977	0.707684	1
UTI89_C0702	kdpA	potassium-transporting ATPase A chain	-2.58125	4.05622	0.0173667	0.307425
UTI89_C0705	ybgA	hypothetical protein YbgA	-0.535801	5.84221	0.682176	1
UTI89_C0705	ybgA	hypothetical protein YbgA	-0.36625	6.08285	0.662681	0.951791
UTI89_C0706	phrB	deoxyribodipyrimidine photolyase	-1.17454	6.39184	0.262402	1
UTI89_C0706	phrB	deoxyribodipyrimidine photolyase	0.262881	7.16639	0.647828	0.948448
UTI89_C0707	ybgH	hypothetical transporter YbgH	0.0158109	8.33776	0.978493	1
UTI89_C0707	ybgH	hypothetical transporter YbgH	-0.408593	8.33142	0.250422	0.77434
UTI89_C0708	ybgI	conserved hypothetical protein	0.723577	7.19156	0.333161	1
UTI89_C0708	ybgI	conserved hypothetical protein	0.381111	7.1837	0.425545	0.871459
UTI89_C0710	ybgK	hypothetical protein	-0.311254	7.8203	0.590662	1
UTI89_C0710	ybgK	hypothetical protein	0.344806	8.34644	0.293775	0.797668
UTI89_C0711	ybgL	protein YbgL	-0.235793	4.00665	0.909238	1
UTI89_C0711	ybgL	protein YbgL	0.365912	4.14443	0.798354	0.978193
UTI89_C0713	abrB	putative transport protein AbrB	-0.471912	6.46119	0.64901	1
UTI89_C0713	abrB	putative transport protein AbrB	0.486121	7.11338	0.352533	0.843271
UTI89_C0714	ybgO	hypothetical protein	0.796667	8.76656	0.0855045	0.834342
UTI89_C0714	ybgO	hypothetical protein	0.320136	8.67314	0.364414	0.84934
UTI89_C0715	gltA	citrate synthase	0.916971	5.02961	0.591583	1
UTI89_C0715	gltA	citrate synthase	0.466099	4.55483	0.741214	0.970326
UTI89_C0725	UTI89_C0725	hypothetical protein	-0.416084	8.5202	0.347424	1
UTI89_C0725	UTI89_C0725	hypothetical protein	-0.351281	8.75951	0.432696	0.873322
UTI89_C0732	ybgC	cytoplasmic Tol-Pal protein	-7.52247	3.59726	0.00845254	0.276743
UTI89_C0732	ybgC	cytoplasmic Tol-Pal protein	-0.389487	4.44238	0.77441	0.977317
UTI89_C0733	tolQ	TolQ protein	-0.598774	7.1839	0.432007	1
UTI89_C0733	tolQ	TolQ protein	-2.1328	6.98994	0.000288486	0.0341685
UTI89_C0734	tolR	putative inner membrane protein TolR	-1.8467	5.4619	0.285369	1
UTI89_C0734	tolR	putative inner membrane protein TolR	-3.29264	5.52163	0.00176189	0.0869735
UTI89_C0735	tolA	membrane spanning protein TolA	-2.22266	5.68532	0.16362	0.956487
UTI89_C0735	tolA	membrane spanning protein TolA	-4.71454	5.70459	3.8e-06	0.00198744
UTI89_C0736	tolB	periplasmic protein involved in the tonB-independent uptake of group A colicins	-6.75215	5.59663	0.000678577	0.113904
UTI89_C0736	tolB	periplasmic protein involved in the tonB-independent uptake of group A colicins	-4.74434	5.89943	0.000727315	0.0545036
UTI89_C0737	UTI89_C0737	hypothetical protein	-1.64557	5.89295	0.26511	1
UTI89_C0737	UTI89_C0737	hypothetical protein	-4.01275	5.82589	0.00151417	0.0838708
UTI89_C0738	pal	peptidoglycan-associated lipoprotein precursor	-1.64559	5.89295	0.264977	1
UTI89_C0738	pal	peptidoglycan-associated lipoprotein precursor	-4.07477	5.82377	0.0013193	0.0779484
UTI89_C0747	nadA	quinolinate synthetase A	-1.87675	5.46383	0.203155	1
UTI89_C0747	nadA	quinolinate synthetase A	-0.357416	6.13811	0.615888	0.941087
UTI89_C0748	pnuC	PnuC NMN transporter	0.533273	6.96129	0.561983	1
UTI89_C0748	pnuC	PnuC NMN transporter	0.789145	7.30101	0.134213	0.674889
UTI89_C0749	UTI89_C0749	putative transport system permease protein	-0.765541	7.76054	0.329081	1
UTI89_C0749	UTI89_C0749	putative transport system permease protein	-0.0898857	8.2566	0.827802	0.985117
UTI89_C0751	aroG	3-deoxy-D-arabinoheptulosonate-7-phosphate synthase (DAHP synthetase, phenylalanine repressible)	1.58675	6.27409	0.182286	0.99249
UTI89_C0751	aroG	3-deoxy-D-arabinoheptulosonate-7-phosphate synthase (DAHP synthetase, phenylalanine repressible)	0.674136	5.86123	0.46236	0.886462
UTI89_C0752	gpmA	phosphoglycerate mutase 1	0.803663	7.69118	0.170381	0.968696
UTI89_C0752	gpmA	phosphoglycerate mutase 1	-0.830325	7.08276	0.105645	0.628364
UTI89_C0753	galM	aldose 1-epimerase	-0.254847	7.86883	0.657349	1
UTI89_C0753	galM	aldose 1-epimerase	0.252735	8.31664	0.494214	0.897994
UTI89_C0754	galK	galactokinase	0.935497	8.29008	0.0440488	0.636361
UTI89_C0754	galK	galactokinase	-0.201109	7.86565	0.69161	0.954922
UTI89_C0755	galT	galactose-1-phosphate uridylyltransferase	0.615042	4.81677	0.552483	0.917907
UTI89_C0757	modF	putative molybdenum transport ATP-binding protein modF	0.271694	7.27089	0.724051	1
UTI89_C0757	modF	putative molybdenum transport ATP-binding protein modF	0.143806	7.39737	0.759244	0.973087
UTI89_C0758	modE	transcriptional regulator ModE	-1.01814	7.24815	0.148435	0.94718
UTI89_C0758	modE	transcriptional regulator ModE	0.0042381	7.85153	0.96542	1
UTI89_C0763	modC	ATP-binding component of molybdate transport	1.89463	6.35418	0.0728619	0.806864
UTI89_C0763	modC	ATP-binding component of molybdate transport	0.200905	5.47431	0.857219	0.988836
UTI89_C0765	ybhE	putative isomerase	-1.16432	3.63405	0.534986	1
UTI89_C0765	ybhE	putative isomerase	-0.877607	3.61204	0.672297	0.952704
UTI89_C0766	ybhD	hypothetical transcriptional regulator YbhD	-0.4194	8.52047	0.320573	1
UTI89_C0766	ybhD	hypothetical transcriptional regulator YbhD	-0.0468239	8.90308	0.92093	0.995941
UTI89_C0767	ybhH	hypothetical protein	0.570282	8.82999	0.170244	0.968696
UTI89_C0767	ybhH	hypothetical protein	0.0737975	8.74714	0.873323	0.990044
UTI89_C0768	ybhI	hypothetical protein YbhI	0.0455544	9.34589	0.901903	1
UTI89_C0768	ybhI	hypothetical protein YbhI	-0.0532423	9.50241	0.863113	0.988896
UTI89_C0769	ybhJ	hypothetical protein YbhJ	0.450979	8.47501	0.311289	1
UTI89_C0769	ybhJ	hypothetical protein YbhJ	0.29783	8.59973	0.325281	0.82527
UTI89_C0770	ybhC	putative lipoprotein YbhC precursor	0.142999	6.85629	0.889447	1
UTI89_C0770	ybhC	putative lipoprotein YbhC precursor	-1.09558	6.55859	0.0906312	0.603924
UTI89_C0771	ybhB	possible kinase regulator	0.950323	5.20492	0.505401	1
UTI89_C0771	ybhB	possible kinase regulator	-1.2454	4.4025	0.36089	0.847725
UTI89_C0772	bioA	adenosylmethionine-8-amino-7-oxononanoate aminotransferase	-4.48896	4.26672	0.0139323	0.350867
UTI89_C0772	bioA	adenosylmethionine-8-amino-7-oxononanoate aminotransferase	-0.123417	5.21504	0.941765	1
UTI89_C0773	bioB	biotin synthase	0.163318	5.58575	0.907524	1
UTI89_C0773	bioB	biotin synthase	-0.237548	5.61253	0.75263	0.972149
UTI89_C0774	bioF	8-amino-7-oxononanoate synthase	0.827732	7.05569	0.280447	1
UTI89_C0774	bioF	8-amino-7-oxononanoate synthase	0.673686	7.14608	0.192163	0.723846
UTI89_C0775	bioC	biotin synthesis protein BioC	-7.93115	3.89025	0.00453268	0.210233
UTI89_C0775	bioC	biotin synthesis protein BioC	-3.90116	4.11066	0.00200614	0.0935757
UTI89_C0776	bioD	dethiobiotin synthetase	-1.92996	4.55264	0.260678	1
UTI89_C0776	bioD	dethiobiotin synthetase	0.63221	5.65339	0.466482	0.888119
UTI89_C0777	uvrB	excision nuclease subunit B	0.288541	4.91577	0.898328	1
UTI89_C0777	uvrB	excision nuclease subunit B	-0.140753	4.92361	0.829035	0.985556
UTI89_C0778	ybhK	hypothetical protein YbhK	-0.25176	7.41086	0.703118	1
UTI89_C0778	ybhK	hypothetical protein YbhK	-1.13599	7.27319	0.0254943	0.367697
UTI89_C0780	moaA	molybdenum cofactor biosynthesis protein A	0.765463	6.02897	0.537792	1
UTI89_C0780	moaA	molybdenum cofactor biosynthesis protein A	-1.37777	5.26155	0.165593	0.702112
UTI89_C0781	moaB	molybdopterin biosynthesis, protein B	0.277589	4.96182	0.870626	1
UTI89_C0781	moaB	molybdopterin biosynthesis, protein B	0.564553	5.19002	0.571058	0.923149
UTI89_C0782	UTI89_C0782	hypothetical protein	0.357512	5.86699	0.765827	1
UTI89_C0782	UTI89_C0782	hypothetical protein	-0.592739	5.61335	0.589558	0.930536
UTI89_C0783	moaC	molybdopterin biosynthesis, protein C	-0.331137	5.63425	0.86373	1
UTI89_C0783	moaC	molybdopterin biosynthesis, protein C	-1.66617	5.45879	0.0750023	0.561705
UTI89_C0784	moaD	molybdopterin converting factor subunit 1	-2.18679	3.79376	0.312008	1
UTI89_C0784	moaD	molybdopterin converting factor subunit 1	-1.40723	4.15603	0.213088	0.737693
UTI89_C0785	moaE	molybdopterin converting factor subunit 2	0.30788	5.72556	0.814755	1
UTI89_C0785	moaE	molybdopterin converting factor subunit 2	-0.188747	5.70916	0.809932	0.97913
UTI89_C0786	ybhL	hypothetical protein	-0.249753	7.09561	0.768203	1
UTI89_C0786	ybhL	hypothetical protein	-0.313702	7.25153	0.539194	0.912818
UTI89_C0787	UTI89_C0787	hypothetical protein	-7.85499	3.82374	0.00490915	0.217362
UTI89_C0787	UTI89_C0787	hypothetical protein	-1.44734	4.35628	0.262099	0.782104
UTI89_C0788	ybhM	hypothetical protein YbhM	1.16873	8.40843	0.00821244	0.276743
UTI89_C0788	ybhM	hypothetical protein YbhM	-0.323669	7.76157	0.428686	0.87207
UTI89_C0789	ybhN	hypothetical protein	1.78016	7.40336	0.00790021	0.273022
UTI89_C0789	ybhN	hypothetical protein	1.04673	7.06307	0.0520112	0.508078
UTI89_C0792	ybhQ	hypothetical protein	-0.348213	4.69172	0.879605	1
UTI89_C0792	ybhQ	hypothetical protein	1.12547	5.69134	0.205266	0.73059
UTI89_C0793	ybhR	hypothetical protein	-0.790935	5.4847	0.580709	1
UTI89_C0793	ybhR	hypothetical protein	0.712003	6.46429	0.492517	0.897994
UTI89_C0794	ybhS	hypothetical protein	0.75422	7.13878	0.343577	1
UTI89_C0794	ybhS	hypothetical protein	0.651755	7.27719	0.197953	0.724192
UTI89_C0795	ybhF	putative ABC-type transport protein YbhF	-0.317509	6.21802	0.784379	1
UTI89_C0795	ybhF	putative ABC-type transport protein YbhF	0.170892	6.64082	0.779463	0.978154
UTI89_C0796	ybhG	hypothetical membrane protein YbhG	1.15626	7.43314	0.0827118	0.834342
UTI89_C0796	ybhG	hypothetical membrane protein YbhG	0.661968	7.29842	0.227108	0.75881
UTI89_C0798	rhlE	putative ATP-dependent RNA helicase RhlE	-0.339618	7.22978	0.698724	1
UTI89_C0798	rhlE	putative ATP-dependent RNA helicase RhlE	-0.402741	7.40826	0.490039	0.897307
UTI89_C0802	dinG	probable ATP-dependent helicase DinG	0.00820644	6.78992	1	1
UTI89_C0802	dinG	probable ATP-dependent helicase DinG	0.43057	7.21578	0.412372	0.863473
UTI89_C0803	ybiB	hypothetical protein YbiB	-0.604208	6.05932	0.605401	1
UTI89_C0803	ybiB	hypothetical protein YbiB	0.772152	6.95009	0.182526	0.718151
UTI89_C0804	ybiC	hypothetical oxidoreductase YbiC	0.580321	5.47343	0.727869	1
UTI89_C0804	ybiC	hypothetical oxidoreductase YbiC	0.519333	5.58891	0.541527	0.913482
UTI89_C0805	ybiJ	hypothetical protein	-0.309508	4.58602	0.888605	1
UTI89_C0805	ybiJ	hypothetical protein	-0.883055	4.59944	0.364173	0.84934
UTI89_C0806	UTI89_C0806	hypothetical protein YbiI	0.546626	6.50626	0.588241	1
UTI89_C0806	UTI89_C0806	hypothetical protein YbiI	-0.263515	6.27606	0.695161	0.954922
UTI89_C0808	ybiL	probable tonB-dependent receptor YbiL precursor	-0.0243882	6.03191	0.991265	1
UTI89_C0808	ybiL	probable tonB-dependent receptor YbiL precursor	0.990181	6.78906	0.0882389	0.596959
UTI89_C0809	ybiM	hypothetical protein YbiM	0.600116	6.70687	0.498118	1
UTI89_C0809	ybiM	hypothetical protein YbiM	-1.65489	6.01063	0.0514243	0.508078
UTI89_C0810	ybiN	hypothetical protein YbiN	1.14918	6.98831	0.157218	0.94718
UTI89_C0810	ybiN	hypothetical protein YbiN	0.0199498	6.53047	0.988947	1
UTI89_C0811	ybiO	probable membrane protein YbiO	2.44385	5.46108	0.120228	0.900655
UTI89_C0812	glnQ	GlnQ protein, subunit of glutamine ABC transporter	-0.289119	6.07041	0.807043	1
UTI89_C0812	glnQ	GlnQ protein, subunit of glutamine ABC transporter	0.398216	6.60552	0.52512	0.909603
UTI89_C0813	glnP	glutamine transport system permease protein glnP	0.623149	6.90569	0.451269	1
UTI89_C0813	glnP	glutamine transport system permease protein glnP	0.024302	6.76575	0.989421	1
UTI89_C0814	glnH	periplasmic glutamine-binding protein; permease	0.840398	6.24187	0.501669	1
UTI89_C0814	glnH	periplasmic glutamine-binding protein; permease	0.561979	6.24719	0.505743	0.901572
UTI89_C0816	dps	stationary phase nucleoid protein Dps	0.18878	6.70957	0.89952	1
UTI89_C0816	dps	stationary phase nucleoid protein Dps	-0.185878	6.72236	0.733878	0.966778
UTI89_C0817	ybiF	hypothetical transport protein YbiF	-0.0223996	8.48294	0.954394	1
UTI89_C0817	ybiF	hypothetical transport protein YbiF	-0.270453	8.55557	0.447268	0.880863
UTI89_C0821	mntR	transcriptional regulator MntR	-1.11727	4.72519	0.513808	1
UTI89_C0821	mntR	transcriptional regulator MntR	0.0711758	5.24801	0.901803	0.995217
UTI89_C0822	ybiR	hypothetical protein YbiR	0.214339	6.81308	0.814131	1
UTI89_C0822	ybiR	hypothetical protein YbiR	-0.252062	6.79439	0.700004	0.957416
UTI89_C0823	ybiS	protein YbiS precursor	-1.01235	6.33608	0.367492	1
UTI89_C0823	ybiS	protein YbiS precursor	0.253412	7.07265	0.636801	0.945315
UTI89_C0824	ybiT	hypothetical ABC transporter ATP-binding protein ybiT	-0.772404	5.73163	0.576021	1
UTI89_C0824	ybiT	hypothetical ABC transporter ATP-binding protein ybiT	-0.142948	6.19293	0.891915	0.993945
UTI89_C0825	ybiV	hypothetical protein YbiV	1.17712	6.23333	0.29096	1
UTI89_C0825	ybiV	hypothetical protein YbiV	-0.460796	5.57716	0.576252	0.925092
UTI89_C0826	ybiW	putative formate acetyltransferase 3	1.03218	5.36437	0.48638	1
UTI89_C0826	ybiW	putative formate acetyltransferase 3	0.383572	5.14344	0.761611	0.973328
UTI89_C0828	UTI89_C0828	transaldolase-like protein	-0.426809	6.02417	0.806274	1
UTI89_C0828	UTI89_C0828	transaldolase-like protein	-0.124479	6.36284	0.864689	0.989593
UTI89_C0829	moeB	molybdopterin biosynthesis protein MoeB	0.273095	5.88167	0.828037	1
UTI89_C0829	moeB	molybdopterin biosynthesis protein MoeB	-0.0358976	5.9675	0.915186	0.995217
UTI89_C0831	ybiK	putative L-asparaginase precursor	0.29764	6.48036	0.782223	1
UTI89_C0831	ybiK	putative L-asparaginase precursor	-0.45574	6.34299	0.614519	0.940211
UTI89_C0832	UTI89_C0832	hypothetical ABC transporter ATP-binding protein in bcr 5'region	0.538204	7.71176	0.390341	1
UTI89_C0832	UTI89_C0832	hypothetical ABC transporter ATP-binding protein in bcr 5'region	0.493781	7.86898	0.280887	0.785375
UTI89_C0833	UTI89_C0833	Heme-binding protein precursor (hemin-binding lipoprotein)	-0.417442	6.88654	0.627524	1
UTI89_C0833	UTI89_C0833	Heme-binding protein precursor (hemin-binding lipoprotein)	-0.518725	7.04748	0.331745	0.832513
UTI89_C0834	yliC	putative ABC transporter permease protein	-0.340139	5.57706	0.82458	1
UTI89_C0834	yliC	putative ABC transporter permease protein	0.343763	6.13706	0.695424	0.954922
UTI89_C0835	UTI89_C0835	putative transport system permease protein	-0.153682	6.62482	0.885924	1
UTI89_C0835	UTI89_C0835	putative transport system permease protein	0.320021	7.05091	0.577655	0.926181
UTI89_C0836	yliE	hypothetical protein YliE	0.751831	10.4714	0.0221841	0.473932
UTI89_C0836	yliE	hypothetical protein YliE	-0.0573646	10.2247	0.835709	0.987091
UTI89_C0837	yliF	hypothetical membrane protein YliF	0.0647622	8.58606	0.890719	1
UTI89_C0837	yliF	hypothetical membrane protein YliF	0.0315246	8.77914	0.897548	0.995217
UTI89_C0838	yliG	hypothetical protein YliG	0.170648	5.23756	0.939403	1
UTI89_C0838	yliG	hypothetical protein YliG	-0.463455	5.08534	0.691848	0.954922
UTI89_C0840	yliI	hypothetical protein YliI precursor	1.29074	6.55481	0.203814	1
UTI89_C0840	yliI	hypothetical protein YliI precursor	-0.10932	5.97223	0.881388	0.991545
UTI89_C0841	yliJ	hypothetical GST-like protein YliJ	-0.911381	4.80519	0.626263	1
UTI89_C0841	yliJ	hypothetical GST-like protein YliJ	0.173307	5.40563	0.880212	0.991545
UTI89_C0842	dacC	penicillin-binding protein 6 precursor	-1.78447	5.46703	0.214038	1
UTI89_C0842	dacC	penicillin-binding protein 6 precursor	0.26023	6.3988	0.706485	0.958386
UTI89_C0844	ybjG	hypothetical protein YbjG	0.56446	7.34921	0.448377	1
UTI89_C0844	ybjG	hypothetical protein YbjG	0.494351	7.48767	0.369999	0.852273
UTI89_C0845	cmr	MdfA/Cmr MFS multidrug transporter	0.166258	7.8688	0.794991	1
UTI89_C0845	cmr	MdfA/Cmr MFS multidrug transporter	0.230456	8.10215	0.536537	0.911505
UTI89_C0848	ybjJ	putative DEOR-type transcriptional regulator	0.0807702	6.53695	0.956699	1
UTI89_C0848	ybjJ	putative DEOR-type transcriptional regulator	0.0654276	6.72692	0.979879	1
UTI89_C0850	ybjL	putative transport protein	0.0702893	8.15881	0.887812	1
UTI89_C0850	ybjL	putative transport protein	0.462303	8.55466	0.186901	0.722174
UTI89_C0851	ybjM	hypothetical protein YbjM	0.253981	5.87826	0.850312	1
UTI89_C0851	ybjM	hypothetical protein YbjM	-0.92473	5.57254	0.409936	0.863473
UTI89_C0852	grxA	glutaredoxin 1	-1.1973	6.2506	0.262477	1
UTI89_C0852	grxA	glutaredoxin 1	-1.93062	6.27304	0.00874968	0.213915
UTI89_C0854	nfsA	subunit of oxygen-insensitive NADPH nitroreductase	0.938103	5.64169	0.601136	1
UTI89_C0854	nfsA	subunit of oxygen-insensitive NADPH nitroreductase	1.1944	5.93057	0.170671	0.702517
UTI89_C0855	rimK	ribosomal protein S6 modification protein	-1.2941	4.96347	0.471734	1
UTI89_C0855	rimK	ribosomal protein S6 modification protein	-0.560109	5.48119	0.58199	0.92719
UTI89_C0856	ybjN	putative sensory transduction regulator	0.0863471	6.41392	0.941979	1
UTI89_C0856	ybjN	putative sensory transduction regulator	0.931226	7.0574	0.134955	0.674889
UTI89_C0857	potF	putrescine-binding periplasmic protein precursor	-0.139265	6.49733	0.894003	1
UTI89_C0857	potF	putrescine-binding periplasmic protein precursor	1.1959	7.45684	0.00786081	0.203495
UTI89_C0859	potH	putrescine transport protein	-0.212102	6.57774	0.82571	1
UTI89_C0859	potH	putrescine transport protein	0.459893	7.11756	0.468028	0.88886
UTI89_C0860	potI	putrescine transport system permease protein potI	0.330178	6.20715	0.780906	1
UTI89_C0860	potI	putrescine transport system permease protein potI	0.0130967	6.20973	0.964399	1
UTI89_C0861	ybjO	putative membrane protein	-0.0996188	4.35718	0.961068	1
UTI89_C0861	ybjO	putative membrane protein	1.72927	5.6162	0.0488689	0.502693
UTI89_C0863	artJ	arginine-binding periplasmic protein 2 precursor	-6.34116	2.60326	0.0355669	0.594186
UTI89_C0863	artJ	arginine-binding periplasmic protein 2 precursor	1.91402	4.04829	0.196808	0.724192
UTI89_C0864	artM	arginine 3rd transport system permease protein	1.43188	6.83291	0.120442	0.900655
UTI89_C0864	artM	arginine 3rd transport system permease protein	-0.153809	6.09215	0.851556	0.987091
UTI89_C0867	artP	arginine transport ATP-binding protein ArtP	0.486644	6.46227	0.632943	1
UTI89_C0867	artP	arginine transport ATP-binding protein ArtP	0.458418	6.63769	0.467192	0.888517
UTI89_C0868	ybjP	putative lipoprotein YbjP precursor	-1.36192	5.83475	0.335939	1
UTI89_C0868	ybjP	putative lipoprotein YbjP precursor	0.214268	6.64428	0.808667	0.979057
UTI89_C0870	ybjR	probable N-acetylmuramoyl-L-alanine amidase ybjR	0.696642	6.02697	0.575769	1
UTI89_C0870	ybjR	probable N-acetylmuramoyl-L-alanine amidase ybjR	0.131148	5.88367	0.868339	0.989973
UTI89_C0871	ybjS	hypothetical protein YbjS	0.381189	5.40037	0.801378	1
UTI89_C0871	ybjS	hypothetical protein YbjS	-1.89519	4.85105	0.169886	0.702517
UTI89_C0872	ybjT	hypothetical protein YbjT	0.55342	5.5122	0.582081	0.92719
UTI89_C0873	ybjU	low-specificity L-threonine aldolase	1.04593	6.56434	0.265922	1
UTI89_C0873	ybjU	low-specificity L-threonine aldolase	-0.4457	5.97076	0.545557	0.914808
UTI89_C0874	poxB	pyruvate dehydrogenase	-1.21528	6.52595	0.219592	1
UTI89_C0874	poxB	pyruvate dehydrogenase	0.0583059	7.22184	0.966764	1
UTI89_C0875	hcr	NADH oxidoreductase	0.678828	5.32888	0.670566	1
UTI89_C0875	hcr	NADH oxidoreductase	-1.38971	4.4862	0.391306	0.86119
UTI89_C0876	ybjW	putative prismane	0.313735	7.07831	0.745627	1
UTI89_C0876	ybjW	putative prismane	0.543716	7.38644	0.269947	0.784774
UTI89_C0877	ybjE	hypothetical protein YbjE	1.60878	7.44651	0.0181435	0.423549
UTI89_C0877	ybjE	hypothetical protein YbjE	-0.304937	6.49359	0.645614	0.948448
UTI89_C0878	aqpZ	aquaporin Z	-0.994647	5.77944	0.454611	1
UTI89_C0878	aqpZ	aquaporin Z	0.918674	6.86064	0.125298	0.660003
UTI89_C0879	UTI89_C0879	hypothetical protein	-0.570832	4.70999	0.712392	1
UTI89_C0879	UTI89_C0879	hypothetical protein	-1.61751	4.57121	0.105819	0.628364
UTI89_C0880	ybjD	conserved hypothetical protein	0.0773465	7.21375	0.92852	1
UTI89_C0880	ybjD	conserved hypothetical protein	1.02057	7.96532	0.0063059	0.188445
UTI89_C0881	ybjX	hypothetical protein YbjX	1.31669	6.95653	0.137721	0.93455
UTI89_C0881	ybjX	hypothetical protein YbjX	0.512908	6.61261	0.476476	0.891135
UTI89_C0883	macA	macrolide-specific efflux protein MacA precursor	0.376314	6.22488	0.725512	1
UTI89_C0883	macA	macrolide-specific efflux protein MacA precursor	1.12322	6.86712	0.0525993	0.508078
UTI89_C0885	cspD	cold shock-like protein CspD	-0.957348	5.85481	0.440623	1
UTI89_C0885	cspD	cold shock-like protein CspD	-1.07321	6.06102	0.237509	0.76822
UTI89_C0886	UTI89_C0886	hypothetical protein	-8.67037	4.58228	0.00118526	0.134405
UTI89_C0886	UTI89_C0886	hypothetical protein	0.27832	5.85156	0.765994	0.974312
UTI89_C0888	clpA	ATP-dependent clp protease ATP-binding subunit clpA	1.11326	5.52766	0.415731	1
UTI89_C0888	clpA	ATP-dependent clp protease ATP-binding subunit clpA	1.01691	5.65172	0.228541	0.760652
UTI89_C0890	UTI89_C0890	conserved hypothetical protein	0.0630847	5.7619	0.971105	1
UTI89_C0890	UTI89_C0890	conserved hypothetical protein	0.0959749	5.93175	0.871735	0.989973
UTI89_C0891	UTI89_C0891	hypothetical protein	-1.03103	6.53778	0.322003	1
UTI89_C0891	UTI89_C0891	hypothetical protein	0.508956	7.41786	0.25611	0.776654
UTI89_C0892	UTI89_C0892	conserved hypothetical protein	-7.11955	5.48904	0.000435469	0.0959393
UTI89_C0892	UTI89_C0892	conserved hypothetical protein	-2.74268	5.88531	0.00228378	0.1012
UTI89_C0893	UTI89_C0893	conserved hypothetical protein	-2.18647	4.16044	0.227692	1
UTI89_C0893	UTI89_C0893	conserved hypothetical protein	0.619289	5.343	0.622773	0.94227
UTI89_C0894	UTI89_C0894	conserved hypothetical protein	0.142554	4.04087	0.933955	1
UTI89_C0894	UTI89_C0894	conserved hypothetical protein	0.544676	4.40117	0.652428	0.94906
UTI89_C0895	UTI89_C0895	conserved hypothetical protein	-0.000147342	6.51802	1	1
UTI89_C0895	UTI89_C0895	conserved hypothetical protein	-0.611913	6.44257	0.361076	0.847725
UTI89_C0896	UTI89_C0896	conserved hypothetical protein	1.78976	4.4177	0.297918	1
UTI89_C0898	UTI89_C0898	hypothetical protein	0.038953	5.11495	1	1
UTI89_C0898	UTI89_C0898	hypothetical protein	1.09185	5.9301	0.26173	0.782104
UTI89_C0900	aat	leucyl, phenylalanyl-tRNA-protein transferase	-0.728811	5.69459	0.599412	1
UTI89_C0900	aat	leucyl, phenylalanyl-tRNA-protein transferase	0.543652	6.43266	0.464611	0.887459
UTI89_C0903	trxB	thioredoxin reductase	1.67887	6.46276	0.103478	0.889662
UTI89_C0903	trxB	thioredoxin reductase	1.00253	6.14469	0.177131	0.707431
UTI89_C0905	ftsK	cell division protein FtsK	0.380913	4.65676	0.833698	1
UTI89_C0905	ftsK	cell division protein FtsK	-0.0797053	4.68154	0.837668	0.987091
UTI89_C0907	ycaJ	putative polynucleotide enzyme	0.364629	6.14727	0.748196	1
UTI89_C0907	ycaJ	putative polynucleotide enzyme	0.24786	6.2678	0.749077	0.970686
UTI89_C0913	UTI89_C0913	putative bacteriophage late gene regulator	0.171586	5.83787	0.902694	1
UTI89_C0913	UTI89_C0913	putative bacteriophage late gene regulator	-0.314276	5.77197	0.745193	0.970686
UTI89_C0914	UTI89_C0914	putative tail sheath protein of prophage CP-933T	1.41383	4.68241	0.468795	1
UTI89_C0914	UTI89_C0914	putative tail sheath protein of prophage CP-933T	0.433873	4.33294	0.860612	0.988836
UTI89_C0915	UTI89_C0915	putative tail fiber component of prophage CP-933T	2.52185	5.58924	0.0714976	0.80264
UTI89_C0915	UTI89_C0915	putative tail fiber component of prophage CP-933T	1.79354	5.26574	0.0747199	0.561705
UTI89_C0916	UTI89_C0916	prophage CP-933T unknown protein	-2.00447	5.99367	0.117727	0.893618
UTI89_C0916	UTI89_C0916	prophage CP-933T unknown protein	-0.88996	6.52383	0.310821	0.812581
UTI89_C0918	UTI89_C0918	putative phage tail protein	0.920179	7.05605	0.238542	1
UTI89_C0918	UTI89_C0918	putative phage tail protein	0.161562	6.80638	0.799753	0.978193
UTI89_C0919	UTI89_C0919	putative tail fiber protein of prophage CP-933T	1.1185	5.6162	0.411102	1
UTI89_C0919	UTI89_C0919	putative tail fiber protein of prophage CP-933T	0.0332134	5.17483	1	1
UTI89_C0920	pin	putative DNA-invertase	0.752725	5.13982	0.608856	1
UTI89_C0920	pin	putative DNA-invertase	1.23943	5.61721	0.172999	0.704053
UTI89_C0921	UTI89_C0921	probable tail fiber protein gpH	0.428498	9.71772	0.232537	1
UTI89_C0921	UTI89_C0921	probable tail fiber protein gpH	-0.131121	9.61847	0.619708	0.94189
UTI89_C0922	UTI89_C0922	tail fiber assembly	0.300817	7.74375	0.611867	1
UTI89_C0922	UTI89_C0922	tail fiber assembly	-0.0496281	7.767	0.958595	1
UTI89_C0923	UTI89_C0923	tail fiber assembly protein	0.148145	8.27706	0.75967	1
UTI89_C0923	UTI89_C0923	tail fiber assembly protein	-0.319007	8.24278	0.338544	0.8365
UTI89_C0924	UTI89_C0924	putative phage protein gpH	0.140974	9.98361	0.691681	1
UTI89_C0924	UTI89_C0924	putative phage protein gpH	-0.038873	10.0978	0.906779	0.995217
UTI89_C0926	UTI89_C0926	phage baseplate assembly protein	0.24136	6.63557	0.79661	1
UTI89_C0926	UTI89_C0926	phage baseplate assembly protein	0.714042	7.10755	0.208894	0.732497
UTI89_C0928	UTI89_C0928	putative phage protein gp15	0.140837	7.03979	0.864476	1
UTI89_C0928	UTI89_C0928	putative phage protein gp15	0.288376	7.31524	0.532777	0.911505
UTI89_C0929	UTI89_C0929	predicted tail completion phage protein	-0.0787329	6.45153	0.948258	1
UTI89_C0929	UTI89_C0929	predicted tail completion phage protein	-0.0986554	6.6309	0.925759	0.9976
UTI89_C0930	UTI89_C0930	predicted tail completion phage protein	-4.06869	3.24195	0.0879644	0.83472
UTI89_C0930	UTI89_C0930	predicted tail completion phage protein	0.337552	4.28124	0.821952	0.983734
UTI89_C0931	UTI89_C0931	hypothetical protein	-0.460758	4.75012	0.815139	1
UTI89_C0931	UTI89_C0931	hypothetical protein	0.272962	5.26161	0.745297	0.970686
UTI89_C0934	UTI89_C0934	putative phage tail protein	-7.97892	3.94256	0.00381041	0.191719
UTI89_C0934	UTI89_C0934	putative phage tail protein	-1.95259	4.40517	0.0495563	0.504289
UTI89_C0935	UTI89_C0935	putative capsid completion protein	-0.443836	5.23672	0.793389	1
UTI89_C0935	UTI89_C0935	putative capsid completion protein	0.748299	5.93591	0.393196	0.86119
UTI89_C0936	UTI89_C0936	putative phage protein	1.15295	7.37353	0.0891078	0.835386
UTI89_C0936	UTI89_C0936	putative phage protein	-0.864464	6.55254	0.228866	0.760652
UTI89_C0937	UTI89_C0937	predicted major capsid protein	-1.97888	4.70324	0.198276	1
UTI89_C0937	UTI89_C0937	predicted major capsid protein	-0.402451	5.37031	0.630408	0.943784
UTI89_C0938	UTI89_C0938	putative capsid scaffolding protein	-1.79632	5.88349	0.159965	0.94718
UTI89_C0938	UTI89_C0938	putative capsid scaffolding protein	0.77637	7.09324	0.208901	0.732497
UTI89_C0939	UTI89_C0939	putative phage protein gpP	1.26037	7.4196	0.0638384	0.763623
UTI89_C0939	UTI89_C0939	putative phage protein gpP	0.482574	7.11984	0.384209	0.86119
UTI89_C0940	UTI89_C0940	putative phage protein	-0.104507	5.51925	0.962774	1
UTI89_C0940	UTI89_C0940	putative phage protein	-0.673068	5.45657	0.471376	0.88886
UTI89_C0943	UTI89_C0943	prophage CP-933R unknown protein	1.39541	6.83443	0.107351	0.893618
UTI89_C0943	UTI89_C0943	prophage CP-933R unknown protein	0.0907453	6.21249	0.863484	0.988896
UTI89_C0944	UTI89_C0944	conserved hypothetical protein	-0.330594	6.02776	0.778181	1
UTI89_C0944	UTI89_C0944	conserved hypothetical protein	0.357593	6.54254	0.573624	0.925092
UTI89_C0945	UTI89_C0945	hypothetical protein	1.06474	6.33644	0.362813	1
UTI89_C0949	UTI89_C0949	prophage CP-933T putative replication protein	-0.084474	6.30295	0.945154	1
UTI89_C0949	UTI89_C0949	prophage CP-933T putative replication protein	0.0645552	6.56182	0.95472	1
UTI89_C0953	UTI89_C0953	putative serine protease	-0.217758	7.04738	0.778209	1
UTI89_C0953	UTI89_C0953	putative serine protease	0.444242	7.57933	0.29535	0.797706
UTI89_C0954	UTI89_C0954	hypothetical protein	0.127768	4.87051	0.973616	1
UTI89_C0954	UTI89_C0954	hypothetical protein	0.245746	5.03769	0.765787	0.974312
UTI89_C0955	UTI89_C0955	hypothetical protein	0.127789	4.87051	0.973603	1
UTI89_C0955	UTI89_C0955	hypothetical protein	0.245669	5.03769	0.765694	0.974312
UTI89_C0959	UTI89_C0959	prophage CP-933T unknown protein	-0.0514736	7.59819	0.935702	1
UTI89_C0959	UTI89_C0959	prophage CP-933T unknown protein	-0.370774	7.65653	0.410793	0.863473
UTI89_C0960	UTI89_C0960	unknown protein encoded by prophage CP-933T	0.623913	7.12912	0.402197	1
UTI89_C0960	UTI89_C0960	unknown protein encoded by prophage CP-933T	-0.546736	6.7466	0.343404	0.838582
UTI89_C0961	UTI89_C0961	unknown protein encoded by prophage CP-933T	-0.321276	7.31494	0.672665	1
UTI89_C0961	UTI89_C0961	unknown protein encoded by prophage CP-933T	0.051124	7.67081	0.978881	1
UTI89_C0962	UTI89_C0962	unknown protein encoded by prophage CP-933T	0.601403	6.98134	0.463165	1
UTI89_C0962	UTI89_C0962	unknown protein encoded by prophage CP-933T	-0.033408	6.83824	0.989557	1
UTI89_C0963	UTI89_C0963	hypothetical protein	1.19781	8.7521	0.00255305	0.149175
UTI89_C0963	UTI89_C0963	hypothetical protein	-0.191807	8.15643	0.670298	0.952704
UTI89_C0964	UTI89_C0964	hypothetical protein	0.148123	7.36079	0.825646	1
UTI89_C0964	UTI89_C0964	hypothetical protein	0.239507	7.59733	0.634198	0.945214
UTI89_C0967	dmsA	anaerobic dimethyl sulfoxide reductase chain A precursor	0.00825673	6.68636	1	1
UTI89_C0967	dmsA	anaerobic dimethyl sulfoxide reductase chain A precursor	-0.327473	6.72697	0.585313	0.928383
UTI89_C0969	dmsC	anaerobic dimethyl sulfoxide reductase subunit C	-8.09978	4.09275	0.00351597	0.187785
UTI89_C0969	dmsC	anaerobic dimethyl sulfoxide reductase subunit C	0.0582777	5.23029	1	1
UTI89_C0971	UTI89_C0971	hypothetical protein	-0.658089	4.80535	0.750241	1
UTI89_C0971	UTI89_C0971	hypothetical protein	0.213578	5.48644	0.92575	0.9976
UTI89_C0972	ycaD	hypothetical protein YcaD	-0.258324	5.98518	0.832015	1
UTI89_C0972	ycaD	hypothetical protein YcaD	0.823416	6.73787	0.177754	0.707431
UTI89_C0973	pflA	pyruvate formate lyase activating enzyme 1	0.689462	5.52676	0.613802	1
UTI89_C0973	pflA	pyruvate formate lyase activating enzyme 1	-0.476786	5.11362	0.736965	0.967463
UTI89_C0974	pflB	formate acetyltransferase 1	-7.31082	3.38976	0.0100527	0.305481
UTI89_C0974	pflB	formate acetyltransferase 1	-0.355955	4.22449	0.811737	0.979445
UTI89_C0975	focA	FocA formate FNT transporter	-0.0811987	6.77395	0.945881	1
UTI89_C0975	focA	FocA formate FNT transporter	0.589912	7.31266	0.244571	0.773419
UTI89_C0976	ycaO	hypothetical protein YcaO	0.176881	7.35519	0.804294	1
UTI89_C0976	ycaO	hypothetical protein YcaO	0.885362	7.97461	0.0579076	0.526468
UTI89_C0977	ycaP	hypothetical protein YcaP	0.569805	7.57694	0.391366	1
UTI89_C0977	ycaP	hypothetical protein YcaP	0.169057	7.55268	0.687694	0.954906
UTI89_C0979	aroA	3-phosphoshikimate 1-carboxyvinyltransferase	0.638837	7.52447	0.336839	1
UTI89_C0979	aroA	3-phosphoshikimate 1-carboxyvinyltransferase	0.645713	7.72171	0.13262	0.673548
UTI89_C0980	ycaL	putative metalloprotease YcaL	1.00915	5.50321	0.473428	1
UTI89_C0980	ycaL	putative metalloprotease YcaL	-0.0387049	5.03388	1	1
UTI89_C0984	ycaI	hypothetical protein YcaI	0.188957	6.66394	0.831914	1
UTI89_C0984	ycaI	hypothetical protein YcaI	1.31666	7.56333	0.00642252	0.188587
UTI89_C0987	ycaQ	hypothetical protein YcaQ	0.0128956	5.69466	1	1
UTI89_C0987	ycaQ	hypothetical protein YcaQ	0.301025	6.02868	0.748653	0.970686
UTI89_C0990	ycbJ	hypothetical protein YcbJ	-0.126337	6.45738	0.904118	1
UTI89_C0990	ycbJ	hypothetical protein YcbJ	0.709381	7.07917	0.234029	0.764282
UTI89_C0993	smtA	S-adenosylmethionine-dependent methyltransferase	1.07147	5.26479	0.457265	1
UTI89_C0993	smtA	S-adenosylmethionine-dependent methyltransferase	-0.818144	4.53125	0.366385	0.850122
UTI89_C0997	ycbB	hypothetical protein YcbB	0.496854	6.30398	0.63655	1
UTI89_C0997	ycbB	hypothetical protein YcbB	-0.100937	6.18686	0.871627	0.989973
UTI89_C0998	ycbK	conserved hypothetical protein	0.665454	5.92928	0.590495	1
UTI89_C0998	ycbK	conserved hypothetical protein	1.30318	6.56563	0.0736384	0.559196
UTI89_C1000	aspC	aspartate transaminase	0.692056	6.67722	0.46272	1
UTI89_C1000	aspC	aspartate transaminase	0.0799619	6.55259	0.926151	0.9976
UTI89_C1001	ompF	outer membrane protein F precursor	0.395562	7.30354	0.563682	1
UTI89_C1001	ompF	outer membrane protein F precursor	0.60204	7.61649	0.243188	0.7718
UTI89_C1004	pepN	aminopeptidase N	-0.457164	6.92411	0.599549	1
UTI89_C1004	pepN	aminopeptidase N	-0.549439	7.09421	0.366022	0.850122
UTI89_C1005	ycbE	putative aliphatic sulfonates transport ATP-binding protein ssuB	-3.26579	4.15479	0.121942	0.900655
UTI89_C1005	ycbE	putative aliphatic sulfonates transport ATP-binding protein ssuB	0.928844	5.5915	0.327292	0.826978
UTI89_C1008	ycbO	putative aliphatic sulfonates binding protein precursor	-1.38082	4.44555	0.391637	1
UTI89_C1008	ycbO	putative aliphatic sulfonates binding protein precursor	-2.80103	4.48793	0.0702997	0.550334
UTI89_C1010	pyrD	dihydroorotate dehydrogenase	0.0550356	7.29451	0.941437	1
UTI89_C1010	pyrD	dihydroorotate dehydrogenase	-0.657794	7.18335	0.186721	0.722174
UTI89_C1011	ycbW	hypothetical protein YcbW	-5.75992	4.70277	0.00719845	0.263596
UTI89_C1011	ycbW	hypothetical protein YcbW	-1.05065	5.42649	0.293445	0.797668
UTI89_C1012	ycbX	hypothetical protein YcbX	1.12237	5.59378	0.523547	1
UTI89_C1012	ycbX	hypothetical protein YcbX	0.486488	5.45841	0.618518	0.941491
UTI89_C1013	ycbY	hypothetical protein YcbY	0.538553	7.67766	0.363093	1
UTI89_C1013	ycbY	hypothetical protein YcbY	-0.0437577	7.56239	0.933652	0.998703
UTI89_C1015	pqiA	paraquat-inducible protein A	0.357631	7.53723	0.646898	1
UTI89_C1015	pqiA	paraquat-inducible protein A	0.0901885	7.58271	0.869126	0.989973
UTI89_C1016	pqiB	paraquat-inducible protein B	-1.95804	6.13838	0.105157	0.893087
UTI89_C1016	pqiB	paraquat-inducible protein B	-1.02261	6.60067	0.137052	0.674889
UTI89_C1020	UTI89_C1020	putative protease La-like protein	-1.03061	5.69934	0.439179	1
UTI89_C1020	UTI89_C1020	putative protease La-like protein	0.313758	6.45545	0.701521	0.957942
UTI89_C1022	ompA	outer membrane protein A precursor	-11.0369	6.84253	8.3e-10	1.46e-06
UTI89_C1022	ompA	outer membrane protein A precursor	-2.66978	7.26432	4.18e-07	0.000461847
UTI89_C1024	sulA	suppressor of lon	1.6387	6.06574	0.158455	0.94718
UTI89_C1024	sulA	suppressor of lon	-0.878594	4.93726	0.354448	0.844433
UTI89_C1025	yccR	hypothetical protein YccR	1.3577	5.03757	0.212439	0.736647
UTI89_C1026	yccS	hypothetical protein YccS	-0.099471	7.73777	0.862438	1
UTI89_C1026	yccS	hypothetical protein YccS	-0.61151	7.71924	0.130606	0.667565
UTI89_C1027	yccF	hypothetical protein YccF	0.0885602	4.73377	0.964368	1
UTI89_C1027	yccF	hypothetical protein YccF	0.171643	5.0159	0.930148	0.998297
UTI89_C1028	helD	DNA helicase IV	0.0996396	6.40803	0.934877	1
UTI89_C1028	helD	DNA helicase IV	-0.351825	6.41055	0.604405	0.935549
UTI89_C1029	mgsA	methylglyoxal synthase	0.549261	4.78364	0.778552	1
UTI89_C1029	mgsA	methylglyoxal synthase	0.563803	4.91747	0.561861	0.920797
UTI89_C1030	yccT	hypothetical protein	0.863977	6.99173	0.288948	1
UTI89_C1030	yccT	hypothetical protein	0.229983	6.81407	0.697178	0.955968
UTI89_C1032	UTI89_C1032	hypothetical protein	-0.111412	6.39994	0.920271	1
UTI89_C1032	UTI89_C1032	hypothetical protein	0.53085	6.93677	0.399145	0.862754
UTI89_C1033	yccV	hypothetical protein	-0.111416	6.39994	0.920288	1
UTI89_C1033	yccV	hypothetical protein	0.530876	6.93677	0.399004	0.862754
UTI89_C1034	yccW	hypothetical protein YccW	0.260905	5.1466	0.86585	1
UTI89_C1034	yccW	hypothetical protein YccW	0.0953521	5.22954	0.938781	0.999599
UTI89_C1035	UTI89_C1035	putative acylphosphatase	1.00554	5.83453	0.436951	1
UTI89_C1035	UTI89_C1035	putative acylphosphatase	1.49648	6.36392	0.0346698	0.430173
UTI89_C1041	hyaB	hydrogenase-1 large subunit	0.539859	4.94246	0.779825	1
UTI89_C1041	hyaB	hydrogenase-1 large subunit	1.59358	5.75354	0.05902	0.529871
UTI89_C1042	hyaC	probable Ni/Fe-hydrogenase 1 B-type cytochrome subunit	0.144705	6.0063	0.923262	1
UTI89_C1042	hyaC	probable Ni/Fe-hydrogenase 1 B-type cytochrome subunit	0.623243	6.4249	0.39601	0.86119
UTI89_C1043	hyaD	hydrogenase 1 maturation protease	-0.533554	6.02117	0.731356	1
UTI89_C1043	hyaD	hydrogenase 1 maturation protease	-0.456897	6.27201	0.522486	0.908544
UTI89_C1045	hyaF	hydrogenase-1 operon protein HyaF	3.95869	5.18275	0.0217729	0.470856
UTI89_C1046	appC	probable third cytochrome oxidase, subunit I	0.165273	6.55195	0.867971	1
UTI89_C1046	appC	probable third cytochrome oxidase, subunit I	-0.000828426	6.65447	1	1
UTI89_C1047	appB	putative third cytochrome oxidase subunit II	3.06902	6.76361	0.00104194	0.126649
UTI89_C1047	appB	putative third cytochrome oxidase subunit II	0.725709	5.14106	0.433778	0.873505
UTI89_C1051	cspG	cold shock-like protein G	-0.880259	4.49625	0.667699	1
UTI89_C1051	cspG	cold shock-like protein G	0.534275	5.20874	0.569072	0.923149
UTI89_C1052	sfa	Sfa protein	1.16446	7.15462	0.16778	0.96383
UTI89_C1052	sfa	Sfa protein	-0.0823335	6.61316	0.902703	0.995217
UTI89_C1055	yccM	putative electron transport protein YccM	-0.178097	6.86691	0.836607	1
UTI89_C1055	yccM	putative electron transport protein YccM	0.274726	7.29323	0.544411	0.913482
UTI89_C1056	torS	sensor protein TorS	0.359783	7.68922	0.552416	1
UTI89_C1056	torS	sensor protein TorS	-0.101901	7.65995	0.852044	0.987091
UTI89_C1057	UTI89_C1057	hypothetical protein	-0.827857	5.79227	0.517787	1
UTI89_C1057	UTI89_C1057	hypothetical protein	0.0213335	6.32497	0.952228	1
UTI89_C1058	torT	periplasmic protein TorT	0.681892	4.56075	0.715723	1
UTI89_C1058	torT	periplasmic protein TorT	-0.431328	4.24227	0.82193	0.983734
UTI89_C1059	torR	TorCAD operon transcriptional regulatory protein torR	0.729249	6.4679	0.540562	1
UTI89_C1059	torR	TorCAD operon transcriptional regulatory protein torR	0.702602	6.61432	0.266299	0.783549
UTI89_C1061	torA	trimethylamine-N-oxide reductase 1 precursor	0.459249	6.57137	0.616847	1
UTI89_C1061	torA	trimethylamine-N-oxide reductase 1 precursor	0.54722	6.81155	0.36525	0.850122
UTI89_C1062	torD	chaperone protein TorD	-0.329332	4.9545	0.87858	1
UTI89_C1062	torD	chaperone protein TorD	-1.12851	4.88142	0.288212	0.792638
UTI89_C1064	cbpA	curved DNA-binding protein	-0.309006	6.26721	0.778892	1
UTI89_C1064	cbpA	curved DNA-binding protein	0.840008	7.07008	0.099901	0.623502
UTI89_C1065	agp	periplasmic glucose-1-phosphatase	0.196246	6.55936	0.865721	1
UTI89_C1065	agp	periplasmic glucose-1-phosphatase	-1.29742	6.19572	0.101263	0.628364
UTI89_C1066	yccJ	hypothetical protein	-2.22663	5.28731	0.183838	0.995434
UTI89_C1066	yccJ	hypothetical protein	-2.55811	5.46107	0.00790421	0.203495
UTI89_C1068	UTI89_C1068	hypothetical protein	-7.88107	3.84179	0.00479336	0.216623
UTI89_C1068	UTI89_C1068	hypothetical protein	0.822123	5.21758	0.401974	0.863473
UTI89_C1070	nmoB	4-hydroxyphenylacetate 3-monooxygenase small chain	1.45159	5.03423	0.396336	1
UTI89_C1070	nmoB	4-hydroxyphenylacetate 3-monooxygenase small chain	1.2422	4.9103	0.202504	0.728808
UTI89_C1072	ycdJ	hypothetical protein YcdJ	-0.11585	5.46055	0.936187	1
UTI89_C1072	ycdJ	hypothetical protein YcdJ	-0.417989	5.56424	0.604289	0.935549
UTI89_C1073	ycdK	hypothetical protein	-0.0731321	6.03021	0.969223	1
UTI89_C1073	ycdK	hypothetical protein	1.09142	6.86267	0.136629	0.674889
UTI89_C1075	ycdM	putative monooxygenase YcdM	0.402	6.75918	0.661661	1
UTI89_C1075	ycdM	putative monooxygenase YcdM	0.332884	6.90365	0.626486	0.942612
UTI89_C1077	putA	delta-1-pyrroline-5-carboxylate dehydrogenase	0.474167	8.6783	0.320696	1
UTI89_C1077	putA	delta-1-pyrroline-5-carboxylate dehydrogenase	-0.302726	8.46427	0.403112	0.863473
UTI89_C1080	UTI89_C1080	hypothetical protein	0.144643	6.97841	0.854357	1
UTI89_C1080	UTI89_C1080	hypothetical protein	0.083124	7.14507	0.865769	0.989973
UTI89_C1081	ycdO	protein YcdO	1.73984	6.70613	0.0858868	0.834342
UTI89_C1081	ycdO	protein YcdO	1.94855	7.05295	0.00179156	0.087001
UTI89_C1082	ycdB	hypothetical protein YcdB precursor	0.731106	6.4966	0.485974	1
UTI89_C1082	ycdB	hypothetical protein YcdB precursor	-0.93681	5.95602	0.313454	0.81531
UTI89_C1084	ycdP	hypothetical protein YcdP	0.948171	7.04429	0.29046	1
UTI89_C1084	ycdP	hypothetical protein YcdP	-1.37374	6.1889	0.0712015	0.552155
UTI89_C1085	ycdQ	hypothetical protein YcdQ	0.339281	9.69689	0.323632	1
UTI89_C1085	ycdQ	hypothetical protein YcdQ	-0.508105	9.47973	0.0610474	0.535676
UTI89_C1086	ycdR	hypothetical lipoprotein YcdR precursor	0.330835	9.76213	0.345453	1
UTI89_C1086	ycdR	hypothetical lipoprotein YcdR precursor	-0.523863	9.54647	0.0603598	0.534775
UTI89_C1087	ycdS	hypothetical protein YcdS precursor	-0.45278	9.2644	0.269112	1
UTI89_C1087	ycdS	hypothetical protein YcdS precursor	-0.0102573	9.67056	0.96831	1
UTI89_C1088	ycdT	hypothetical protein YcdT	0.326965	8.61155	0.434177	1
UTI89_C1088	ycdT	hypothetical protein YcdT	-0.0259068	8.63399	0.963579	1
UTI89_C1089	UTI89_C1089	putative P4-family integrase	0.617623	9.47687	0.0862247	0.834342
UTI89_C1089	UTI89_C1089	putative P4-family integrase	0.0568189	9.35848	0.873121	0.990044
UTI89_C1090	UTI89_C1090	hypothetical protein	0.993895	7.96478	0.110407	0.893618
UTI89_C1090	UTI89_C1090	hypothetical protein	-0.0428112	7.56352	0.944242	1
UTI89_C1091	UTI89_C1091	hypothetical protein	-0.281875	6.57341	0.778843	1
UTI89_C1091	UTI89_C1091	hypothetical protein	-0.308127	6.75056	0.588995	0.930476
UTI89_C1093	UTI89_C1093	possible prophage regulatory protein	-0.035104	8.21452	0.952537	1
UTI89_C1093	UTI89_C1093	possible prophage regulatory protein	0.581164	8.74032	0.0544426	0.517532
UTI89_C1094	yfjI	hypothetical protein YfjI	-0.185811	9.67464	0.674416	1
UTI89_C1094	yfjI	hypothetical protein YfjI	-0.267767	9.84051	0.290993	0.796846
UTI89_C1095	UTI89_C1095	conserved hypothetical protein	0.0697559	8.96968	0.865635	1
UTI89_C1095	UTI89_C1095	conserved hypothetical protein	0.107591	9.18659	0.695051	0.954922
UTI89_C1098	UTI89_C1098	hypothetical protein	-0.345728	6.82575	0.693438	1
UTI89_C1098	UTI89_C1098	hypothetical protein	0.847326	7.66644	0.0566073	0.522585
UTI89_C1099	UTI89_C1099	putative aminotransferase	-0.202655	6.545	0.839701	1
UTI89_C1099	UTI89_C1099	putative aminotransferase	-1.3651	6.33814	0.045657	0.49066
UTI89_C1100	UTI89_C1100	tagatose-bisphosphate aldolase 2	-2.92882	5.82022	0.0594343	0.739616
UTI89_C1100	UTI89_C1100	tagatose-bisphosphate aldolase 2	-0.197157	6.71375	0.746075	0.970686
UTI89_C1101	UTI89_C1101	hypothetical protein	-7.52207	3.58797	0.00830233	0.276743
UTI89_C1101	UTI89_C1101	hypothetical protein	1.07287	5.16555	0.247448	0.77416
UTI89_C1104	UTI89_C1104	conserved hypothetical protein	-0.0581555	6.95755	0.956731	1
UTI89_C1104	UTI89_C1104	conserved hypothetical protein	-0.119759	7.12501	0.848441	0.987091
UTI89_C1105	UTI89_C1105	hypothetical protein	-2.19417	4.29356	0.19956	1
UTI89_C1105	UTI89_C1105	hypothetical protein	-2.10791	4.48039	0.0381028	0.439331
UTI89_C1106	UTI89_C1106	conserved hypothetical protein	-0.782096	5.26699	0.645201	1
UTI89_C1106	UTI89_C1106	conserved hypothetical protein	-0.257779	5.65076	0.770805	0.975546
UTI89_C1107	sfaC	putative S fimbrial switch regulatory protein	-0.441963	7.94	0.412992	1
UTI89_C1107	sfaC	putative S fimbrial switch regulatory protein	-0.302316	8.19453	0.415187	0.865605
UTI89_C1108	sfaB	putative S fimbrial switch regulatory protein	0.482252	7.91641	0.397173	1
UTI89_C1108	sfaB	putative S fimbrial switch regulatory protein	-0.0402799	7.84174	0.952678	1
UTI89_C1109	sfaA	S fimbriae major subunit SfaA	-0.406488	8.18698	0.44949	1
UTI89_C1109	sfaA	S fimbriae major subunit SfaA	-0.0644795	8.56216	0.91358	0.995217
UTI89_C1110	sfaD	S fimbriae minor subunit SfaD	0.465342	8.21159	0.325026	1
UTI89_C1110	sfaD	S fimbriae minor subunit SfaD	-0.274755	8.02038	0.449416	0.880863
UTI89_C1111	sfaE	S fimbriae periplasmic chaperone SfaE	0.552584	9.64724	0.12194	0.900655
UTI89_C1111	sfaE	S fimbriae periplasmic chaperone SfaE	0.0671288	9.58128	0.792007	0.978193
UTI89_C1112	sfaF	S fimbriae outer membrane usher	-0.243703	9.72974	0.479615	1
UTI89_C1112	sfaF	S fimbriae outer membrane usher	-0.234782	9.93587	0.344123	0.838582
UTI89_C1113	sfaG	S fimbriae minor subunit SfaG	-0.0141708	8.73599	0.982247	1
UTI89_C1113	sfaG	S fimbriae minor subunit SfaG	0.135101	8.99975	0.674501	0.952704
UTI89_C1114	sfaS	S fimbriae minor subunit SfaS	0.480915	9.47454	0.174624	0.978617
UTI89_C1114	sfaS	S fimbriae minor subunit SfaS	-0.112918	9.3547	0.665002	0.951791
UTI89_C1115	sfaH	S fimbriae minor subunit SfaH	-0.783476	10.8027	0.0153573	0.373922
UTI89_C1115	sfaH	S fimbriae minor subunit SfaH	-1.05392	10.9087	1.5e-05	0.00483047
UTI89_C1116	UTI89_C1116	hypothetical protein	0.689503	9.36256	0.0607272	0.740703
UTI89_C1116	UTI89_C1116	hypothetical protein	-0.0913939	9.1251	0.739464	0.969453
UTI89_C1117	focX	putative regulatory protein	-3.10933	6.93476	0.000383989	0.0902375
UTI89_C1117	focX	putative regulatory protein	-0.962101	7.58493	0.0357421	0.432494
UTI89_C1118	iroN	IroN protein	0.414055	8.44635	0.387828	1
UTI89_C1118	iroN	IroN protein	0.81702	8.89469	0.00917508	0.216745
UTI89_C1119	iroE	IroE protein	-3.0265	6.34002	0.00732835	0.263596
UTI89_C1119	iroE	IroE protein	-1.24079	6.87555	0.0397339	0.448588
UTI89_C1120	iroD	IroD protein	1.03506	6.82119	0.339836	1
UTI89_C1120	iroD	IroD protein	0.730168	6.79353	0.217561	0.746903
UTI89_C1121	iroC	IroC protein	0.0834105	6.1648	0.964339	1
UTI89_C1121	iroC	IroC protein	-1.1348	5.89411	0.173113	0.704053
UTI89_C1123	UTI89_C1123	hypothetical protein	-2.61728	3.31335	0.158586	0.94718
UTI89_C1123	UTI89_C1123	hypothetical protein	1.58951	4.79572	0.158246	0.697773
UTI89_C1124	UTI89_C1124	putative conserved protein	-0.108879	7.01542	0.894032	1
UTI89_C1124	UTI89_C1124	putative conserved protein	0.353436	7.44236	0.445348	0.880863
UTI89_C1125	UTI89_C1125	hypothetical protein	0.15984	7.88619	0.796749	1
UTI89_C1125	UTI89_C1125	hypothetical protein	0.116723	8.06699	0.73613	0.967228
UTI89_C1126	UTI89_C1126		0.624861	5.94647	0.716144	1
UTI89_C1126	UTI89_C1126		1.36686	6.61297	0.0486848	0.502693
UTI89_C1127	UTI89_C1127	putative transposase	-6.42413	4.84308	0.00221334	0.134844
UTI89_C1127	UTI89_C1127	putative transposase	-0.591085	5.74035	0.469735	0.88886
UTI89_C1128	UTI89_C1128	hypothetical protein	-2.9711	5.32464	0.0517821	0.696686
UTI89_C1128	UTI89_C1128	hypothetical protein	-2.64507	5.5761	0.00561916	0.171723
UTI89_C1129	UTI89_C1129	outer membrane heme/hemoglobin receptor	0.0698444	9.75441	0.839485	1
UTI89_C1129	UTI89_C1129	outer membrane heme/hemoglobin receptor	-0.228242	9.80734	0.366428	0.850122
UTI89_C1130	UTI89_C1130	hypothetical protein	0.285245	9.27315	0.470313	1
UTI89_C1130	UTI89_C1130	hypothetical protein	-0.0707067	9.28062	0.776507	0.977538
UTI89_C1131	UTI89_C1131	hypothetical protein	0.353596	9.1406	0.364028	1
UTI89_C1131	UTI89_C1131	hypothetical protein	-0.237255	9.04062	0.399573	0.862754
UTI89_C1132	UTI89_C1132	hypothetical protein	0.449823	5.77903	0.730545	1
UTI89_C1132	UTI89_C1132	hypothetical protein	-0.337893	5.63387	0.678426	0.952704
UTI89_C1133	UTI89_C1133	hypothetical protein	0.531587	9.46406	0.137331	0.93455
UTI89_C1133	UTI89_C1133	hypothetical protein	0.0640736	9.41666	0.792128	0.978193
UTI89_C1134	UTI89_C1134	hypothetical protein	-2.88178	4.39533	0.100804	0.888331
UTI89_C1134	UTI89_C1134	hypothetical protein	-0.827421	4.88948	0.631895	0.944709
UTI89_C1135	UTI89_C1135	hypothetical protein	0.9099	6.66365	0.303826	1
UTI89_C1135	UTI89_C1135	hypothetical protein	0.232559	6.46191	0.715495	0.960443
UTI89_C1136	UTI89_C1136	hypothetical protein	0.564114	5.70557	0.669345	1
UTI89_C1136	UTI89_C1136	hypothetical protein	-1.45091	5.11957	0.199433	0.725032
UTI89_C1138	UTI89_C1138	hypothetical protein	0.345516	6.64049	0.720427	1
UTI89_C1138	UTI89_C1138	hypothetical protein	-0.392566	6.46988	0.556409	0.919566
UTI89_C1139	UTI89_C1139	putative autotransporter	-0.106076	6.56621	0.921482	1
UTI89_C1139	UTI89_C1139	putative autotransporter	0.203953	6.90772	0.712814	0.959713
UTI89_C1146	yeeT3	hypothetical protein YeeT	0.0357923	5.47974	1	1
UTI89_C1146	yeeT3	hypothetical protein YeeT	1.57462	6.57706	0.0198691	0.323445
UTI89_C1147	UTI89_C1147	hypothetical protein	0.585149	7.08899	0.463794	1
UTI89_C1147	UTI89_C1147	hypothetical protein	0.146107	7.02664	0.832336	0.986158
UTI89_C1149	UTI89_C1149	unknown protein encoded within prophage CP-933L	0.112473	6.01922	0.920276	1
UTI89_C1149	UTI89_C1149	unknown protein encoded within prophage CP-933L	-0.272245	6.04824	0.806632	0.978193
UTI89_C1151	UTI89_C1151	hypothetical protein	-5.08546	4.73468	0.00842157	0.276743
UTI89_C1151	UTI89_C1151	hypothetical protein	-0.0397757	5.74479	1	1
UTI89_C1152	UTI89_C1152	conserved hypothetical protein	-0.197981	7.30396	0.819927	1
UTI89_C1152	UTI89_C1152	conserved hypothetical protein	0.938012	8.13067	0.00885957	0.213964
UTI89_C1154	ycdW	putative dehydrogenase	1.29685	7.149	0.0816967	0.834342
UTI89_C1154	ycdW	putative dehydrogenase	0.401326	6.75779	0.511117	0.901572
UTI89_C1156	ycdY	hypothetical protein YcdY	-0.0362575	6.99592	0.968695	1
UTI89_C1156	ycdY	hypothetical protein YcdY	-1.46652	6.70355	0.0954019	0.61672
UTI89_C1157	ycdZ	hypothetical protein YcdZ	0.821843	5.6529	0.584364	1
UTI89_C1157	ycdZ	hypothetical protein YcdZ	0.945861	5.7621	0.396668	0.86119
UTI89_C1158	csgG	curli production assembly/transport component CsgG precursor	0.448833	7.4586	0.492746	1
UTI89_C1158	csgG	curli production assembly/transport component CsgG precursor	0.128819	7.48251	0.895751	0.995217
UTI89_C1159	csgF	curli production assembly/transport component CsgF precursor	-1.19621	6.42203	0.252954	1
UTI89_C1159	csgF	curli production assembly/transport component CsgF precursor	-1.65719	6.51363	0.0137378	0.269063
UTI89_C1160	csgE	curli production assembly/transport component csgE precursor	0.0673793	7.15484	0.939388	1
UTI89_C1160	csgE	curli production assembly/transport component csgE precursor	-1.02844	6.90558	0.0679887	0.547405
UTI89_C1161	csgD	putative 2-component transcriptional regulator for 2nd curli operon	1.49004	7.54142	0.0239242	0.47479
UTI89_C1161	csgD	putative 2-component transcriptional regulator for 2nd curli operon	0.0873701	6.85689	0.932853	0.998703
UTI89_C1162	UTI89_C1162	hypothetical protein	0.722928	7.61026	0.271616	1
UTI89_C1162	UTI89_C1162	hypothetical protein	-0.203449	7.30332	0.698382	0.957002
UTI89_C1164	csgB	minor curlin subunit precursor CsgB	-0.84995	7.90531	0.126926	0.909757
UTI89_C1164	csgB	minor curlin subunit precursor CsgB	-0.550714	8.22069	0.158031	0.697773
UTI89_C1165	csgA	curlin major subunit CsgA	-0.202604	7.69304	0.757748	1
UTI89_C1165	csgA	curlin major subunit CsgA	0.238533	8.11304	0.56607	0.92263
UTI89_C1166	csgC	putative curli production protein CsgC	0.754977	5.97711	0.536244	1
UTI89_C1166	csgC	putative curli production protein CsgC	-0.958712	5.38369	0.27922	0.785375
UTI89_C1169	ymdC	putative synthase	-0.835442	5.35648	0.627978	1
UTI89_C1169	ymdC	putative synthase	-0.610235	5.62976	0.483166	0.894436
UTI89_C1170	mdoC	glucans biosynthesis protein MdoC	0.549494	8.88006	0.213584	1
UTI89_C1170	mdoC	glucans biosynthesis protein MdoC	-0.15218	8.71172	0.664124	0.951791
UTI89_C1171	UTI89_C1171	hypothetical protein	1.04454	6.75262	0.239648	1
UTI89_C1171	UTI89_C1171	hypothetical protein	1.11301	6.97502	0.0366621	0.436108
UTI89_C1172	mdoG	periplasmic glucans biosynthesis protein MdoG precursor	-0.304566	5.27852	0.872544	1
UTI89_C1172	mdoG	periplasmic glucans biosynthesis protein MdoG precursor	0.076942	5.66994	0.968788	1
UTI89_C1173	mdoH	periplasmic glucans biosynthesis protein MdoH	-0.0311005	7.3738	0.973622	1
UTI89_C1173	mdoH	periplasmic glucans biosynthesis protein MdoH	-0.477638	7.38079	0.390506	0.86119
UTI89_C1174	UTI89_C1174	hypothetical protein	-0.574922	4.02078	0.723123	1
UTI89_C1174	UTI89_C1174	hypothetical protein	-3.49425	3.64217	0.152867	0.691506
UTI89_C1177	yceE	YceE/MdtG drug MFS transporter	1.63653	7.50302	0.0123886	0.335921
UTI89_C1177	yceE	YceE/MdtG drug MFS transporter	-0.219675	6.56963	0.744919	0.970686
UTI89_C1179	yceA	hypothetical protein YceA	0.0283917	6.99703	0.969553	1
UTI89_C1179	yceA	hypothetical protein YceA	-0.999817	6.79098	0.108825	0.630398
UTI89_C1180	yceI	hypothetical protein	0.715145	6.45382	0.48579	1
UTI89_C1180	yceI	hypothetical protein	-0.186686	6.16274	0.784034	0.978193
UTI89_C1181	UTI89_C1181	cytochrome b561-like protein 2	-0.601726	7.19208	0.465629	1
UTI89_C1181	UTI89_C1181	cytochrome b561-like protein 2	-0.501715	7.41605	0.277329	0.785375
UTI89_C1183	yceO	hypothetical protein	0.355369	6.69914	0.687438	1
UTI89_C1183	yceO	hypothetical protein	-1.5674	6.16619	0.0496465	0.504289
UTI89_C1184	solA	N-methyl-L-tryptophan oxidase	-1.02443	5.31006	0.59926	1
UTI89_C1184	solA	N-methyl-L-tryptophan oxidase	0.38904	6.05636	0.618975	0.941491
UTI89_C1187	pyrC	dihydroorotase	-0.380443	5.98758	0.75479	1
UTI89_C1187	pyrC	dihydroorotase	-1.72796	5.78474	0.0605065	0.534775
UTI89_C1190	yceL	hypothetical transport protein YceL	-0.192115	6.83008	0.82334	1
UTI89_C1190	yceL	hypothetical transport protein YceL	-0.353387	6.96607	0.53656	0.911505
UTI89_C1191	rimJ	ribosomal-protein-alanine acetyltransferase	0.452448	7.84372	0.429589	1
UTI89_C1191	rimJ	ribosomal-protein-alanine acetyltransferase	-0.396892	7.62547	0.37989	0.859224
UTI89_C1193	mviM	putative virulence factor	1.21988	3.27962	0.540667	1
UTI89_C1197	flgA	flagellar biosynthesis; assembly of basal-body periplasmic P ring	0.0473636	5.42996	0.989297	1
UTI89_C1197	flgA	flagellar biosynthesis; assembly of basal-body periplasmic P ring	-2.19697	4.97657	0.091216	0.60442
UTI89_C1198	flgB	cell-proximal portion of basal-body rod FlgB	0.620469	4.43764	0.706882	1
UTI89_C1198	flgB	cell-proximal portion of basal-body rod FlgB	1.26734	4.72689	0.284595	0.788811
UTI89_C1199	flgC	flagellar biosynthesis, cell-proximal portion of basal-body rod	2.80726	5.43025	0.0935954	0.854725
UTI89_C1199	flgC	flagellar biosynthesis, cell-proximal portion of basal-body rod	1.70175	4.64532	0.192747	0.723846
UTI89_C1200	flgD	flagellar hook formation protein FlgD	-0.700205	4.52808	0.685165	1
UTI89_C1200	flgD	flagellar hook formation protein FlgD	-1.1265	4.55599	0.240447	0.769839
UTI89_C1201	flgE	flagellar biosynthesis, hook protein	1.09613	4.12659	0.590812	1
UTI89_C1201	flgE	flagellar biosynthesis, hook protein	-0.0624643	3.48539	0.957534	1
UTI89_C1202	flgF	flagellar basal-body rod protein FlgF	0.567512	6.81999	0.515622	1
UTI89_C1202	flgF	flagellar basal-body rod protein FlgF	-0.805662	6.3962	0.296041	0.797706
UTI89_C1203	flgG	flagellar basal body rod protein FlgG	-0.473258	7.12893	0.527267	1
UTI89_C1203	flgG	flagellar basal body rod protein FlgG	-0.24592	7.41374	0.575973	0.925092
UTI89_C1204	flgH	flagellar basal body L-ring protein precursor	-0.0396965	8.23027	0.949809	1
UTI89_C1204	flgH	flagellar basal body L-ring protein precursor	-0.537207	8.22012	0.193819	0.724192
UTI89_C1207	flgK	hook-filament junction protein 1	-0.238639	6.06783	0.841229	1
UTI89_C1207	flgK	hook-filament junction protein 1	0.583525	6.68312	0.363062	0.848981
UTI89_C1208	flgL	flagellar hook-associated protein 3	-1.34731	4.2284	0.424491	1
UTI89_C1208	flgL	flagellar hook-associated protein 3	0.837301	5.29191	0.355444	0.845033
UTI89_C1211	yceC	hypothetical protein	-0.925832	7.10283	0.250229	1
UTI89_C1211	yceC	hypothetical protein	-0.254432	7.57152	0.583253	0.92719
UTI89_C1212	yceF	hypothetical protein	1.25628	4.97195	0.453325	1
UTI89_C1212	yceF	hypothetical protein	1.15692	5.1656	0.377879	0.857859
UTI89_C1213	yceD	hypothetical protein	-0.459068	4.8548	0.800584	1
UTI89_C1213	yceD	hypothetical protein	-1.1833	4.84507	0.219678	0.748877
UTI89_C1215	plsX	fatty acid/phospholipid synthesis protein PlsX	-2.63424	5.44814	0.0725601	0.806864
UTI89_C1215	plsX	fatty acid/phospholipid synthesis protein PlsX	0.399756	6.6027	0.536065	0.911505
UTI89_C1221	fabF	3-oxoacyl-[acyl-carrier-protein] synthase II	-4.52658	4.89664	0.012175	0.33269
UTI89_C1221	fabF	3-oxoacyl-[acyl-carrier-protein] synthase II	0.370279	6.16148	0.615343	0.94099
UTI89_C1222	pabC	4-amino-4-deoxychorismate lyase	-1.6265	3.92301	0.339607	1
UTI89_C1222	pabC	4-amino-4-deoxychorismate lyase	0.201948	4.7915	0.919361	0.995535
UTI89_C1224	yceG	putative thymidylate kinase	-3.9288	4.71412	0.0567185	0.729133
UTI89_C1224	yceG	putative thymidylate kinase	-0.403789	5.61032	0.627521	0.942612
UTI89_C1226	holB	DNA polymerase III, delta prime subunit	1.16741	5.35638	0.459106	1
UTI89_C1226	holB	DNA polymerase III, delta prime subunit	-0.496397	4.73616	0.568634	0.923149
UTI89_C1227	ycfH	putative deoxyribonuclease YcfH	1.1674	5.35638	0.458992	1
UTI89_C1227	ycfH	putative deoxyribonuclease YcfH	-0.664886	4.69927	0.446166	0.880863
UTI89_C1228	UTI89_C1228	PTS system, glucose-specific IIBC component	0.787943	6.6024	0.390994	1
UTI89_C1228	UTI89_C1228	PTS system, glucose-specific IIBC component	-1.85852	5.78526	0.0353989	0.431458
UTI89_C1232	ycfL	hypothetical protein YcfL	-2.05216	4.83178	0.170662	0.968735
UTI89_C1232	ycfL	hypothetical protein YcfL	-0.760279	5.34267	0.449102	0.880863
UTI89_C1233	UTI89_C1233	fibronectin-binding protein B	-0.696327	4.98829	0.645691	1
UTI89_C1233	UTI89_C1233	fibronectin-binding protein B	0.372071	5.70324	0.733718	0.966778
UTI89_C1234	ycfN	hypothetical protein YcfN	-2.33482	4.21032	0.252257	1
UTI89_C1234	ycfN	hypothetical protein YcfN	0.784841	5.51608	0.418126	0.865605
UTI89_C1235	ycfO	conserved hypothetical protein	0.132759	6.69338	0.881197	1
UTI89_C1235	ycfO	conserved hypothetical protein	0.6025	7.15263	0.233298	0.764282
UTI89_C1238	ycfJ	hypothetical protein YcfJ	0.344895	7.41265	0.665185	1
UTI89_C1238	ycfJ	hypothetical protein YcfJ	0.00835521	7.44552	0.957984	1
UTI89_C1242	mfd	transcription-repair coupling factor; mutation frequency decline	-0.043281	7.95365	0.938563	1
UTI89_C1242	mfd	transcription-repair coupling factor; mutation frequency decline	0.589219	8.51001	0.0867821	0.594388
UTI89_C1243	ycfT	hypothetical protein	9.42398	5.20133	0.000912539	0.119227
UTI89_C1247	ycfX	putative NAGC-like transcriptional regulator	0.752201	6.34002	0.461255	1
UTI89_C1247	ycfX	putative NAGC-like transcriptional regulator	-1.06755	5.71305	0.22555	0.757423
UTI89_C1249	ycfZ	hypothetical protein YcfZ	0.431926	6.04622	0.72149	1
UTI89_C1249	ycfZ	hypothetical protein YcfZ	-1.15414	5.59499	0.205839	0.730808
UTI89_C1250	ymfA	hypothetical protein YmfA	1.92959	5.94288	0.135939	0.93455
UTI89_C1251	potD	spermidine/putrescine-binding periplasmic protein precursor	1.50881	4.89656	0.346657	1
UTI89_C1251	potD	spermidine/putrescine-binding periplasmic protein precursor	1.97593	5.40399	0.068825	0.54828
UTI89_C1252	potC	spermidine/putrescine transport system permease	-8.56338	4.45462	0.00167768	0.134405
UTI89_C1252	potC	spermidine/putrescine transport system permease	-1.53816	5.02281	0.119725	0.651519
UTI89_C1254	potA	ATP-binding component of spermidine/putrescine transport	-7.90876	3.8396	0.00556961	0.226235
UTI89_C1254	potA	ATP-binding component of spermidine/putrescine transport	-0.955926	4.45065	0.486261	0.895856
UTI89_C1256	pepT	peptidase T	-0.724092	5.7826	0.571268	1
UTI89_C1256	pepT	peptidase T	-1.39252	5.80798	0.130685	0.667565
UTI89_C1257	UTI89_C1257	YcfD protein	3.24756	4.21869	0.0589584	0.739616
UTI89_C1259	phoP	transcriptional regulatory protein	-1.17907	3.89986	0.505056	1
UTI89_C1259	phoP	transcriptional regulatory protein	1.53887	5.28293	0.0989892	0.621091
UTI89_C1261	ycfC	hypothetical protein YcfC	-0.274182	4.83232	0.851746	1
UTI89_C1261	ycfC	hypothetical protein YcfC	0.584579	5.45691	0.535145	0.911505
UTI89_C1264	rluE	23S rRNA pseudouridine synthase	-4.52094	3.88934	0.0272809	0.50881
UTI89_C1264	rluE	23S rRNA pseudouridine synthase	1.17657	5.5337	0.176894	0.707431
UTI89_C1267	UTI89_C1267	prophage lambda integrase	0.15976	8.52218	0.746843	1
UTI89_C1267	UTI89_C1267	prophage lambda integrase	-0.488689	8.41465	0.194874	0.724192
UTI89_C1268	UTI89_C1268	excisionase	0.83047	6.65456	0.344236	1
UTI89_C1268	UTI89_C1268	excisionase	-0.314213	6.26732	0.637966	0.945315
UTI89_C1269	UTI89_C1269	hypothetical protein	-1.05777	5.472	0.531592	1
UTI89_C1269	UTI89_C1269	hypothetical protein	-0.338905	5.90225	0.708767	0.958386
UTI89_C1270	UTI89_C1270	hypothetical protein	0.843216	7.34825	0.223098	1
UTI89_C1270	UTI89_C1270	hypothetical protein	0.293268	7.21147	0.558227	0.920797
UTI89_C1271	UTI89_C1271	hypothetical protein	0.807128	6.75415	0.359165	1
UTI89_C1271	UTI89_C1271	hypothetical protein	-0.172907	6.40501	0.804339	0.978193
UTI89_C1272	UTI89_C1272	putative C4-type zinc finger protein	0.895542	6.50952	0.357697	1
UTI89_C1272	UTI89_C1272	putative C4-type zinc finger protein	0.8605	6.68627	0.177152	0.707431
UTI89_C1276	bet	putative recombination protein Bet of prophage	0.853954	6.85123	0.379391	1
UTI89_C1276	bet	putative recombination protein Bet of prophage	0.236238	6.68047	0.721027	0.962875
UTI89_C1277	gamW	putative host-nuclease inhibitor protein Gam of bacteriphage	0.7029	6.94083	0.380818	1
UTI89_C1277	gamW	putative host-nuclease inhibitor protein Gam of bacteriphage	-0.274909	6.62509	0.713707	0.960316
UTI89_C1279	kil1	Kil protein	0.47703	6.14888	0.691065	1
UTI89_C1279	kil1	Kil protein	0.0995307	6.12758	0.951089	1
UTI89_C1280	UTI89_C1280	lambda regulatory protein CIII	0.477032	6.14888	0.691027	1
UTI89_C1280	UTI89_C1280	lambda regulatory protein CIII	0.0995414	6.12758	0.951085	1
UTI89_C1281	UTI89_C1281	bacteriophage lambda putative single-stranded DNA binding protein	0.715172	7.27354	0.305266	1
UTI89_C1281	UTI89_C1281	bacteriophage lambda putative single-stranded DNA binding protein	0.682053	7.44714	0.155997	0.696483
UTI89_C1282	UTI89_C1282	lambda ant-restriction protein	1.36199	5.9159	0.352779	1
UTI89_C1282	UTI89_C1282	lambda ant-restriction protein	1.88974	6.3575	0.0633496	0.539331
UTI89_C1284	UTI89_C1284	N protein	0.385669	5.68122	0.777863	1
UTI89_C1284	UTI89_C1284	N protein	1.14291	6.33569	0.11568	0.642265
UTI89_C1287	UTI89_C1287	hypothetical protein	0.03819	7.66342	0.965248	1
UTI89_C1287	UTI89_C1287	hypothetical protein	-0.418431	7.65583	0.448024	0.880863
UTI89_C1289	UTI89_C1289	putative regulatory protein CII of bacteriophage	0.15436	6.93786	0.868729	1
UTI89_C1289	UTI89_C1289	putative regulatory protein CII of bacteriophage	0.157404	7.11106	0.797975	0.978193
UTI89_C1290	UTI89_C1290	putative replication protein O of bacteriophage	0.616546	6.71969	0.523792	1
UTI89_C1290	UTI89_C1290	putative replication protein O of bacteriophage	-0.363372	6.43239	0.598174	0.93539
UTI89_C1291	UTI89_C1291	putative replication protein P of bacteriophage	0.27609	7.70173	0.63984	1
UTI89_C1291	UTI89_C1291	putative replication protein P of bacteriophage	0.0673546	7.78393	0.901315	0.995217
UTI89_C1294	UTI89_C1294	putative DNA N-6-adenine-methyltransferase of bacteriophage	-7.68975	3.67237	0.00659989	0.255655
UTI89_C1294	UTI89_C1294	putative DNA N-6-adenine-methyltransferase of bacteriophage	-1.9413	4.08842	0.0906183	0.603924
UTI89_C1295	ninE1	NinE protein (phage 82-and lambda-like) proteins	0.518882	6.21056	0.639377	1
UTI89_C1295	ninE1	NinE protein (phage 82-and lambda-like) proteins	-0.216274	6.04792	0.819186	0.983394
UTI89_C1296	UTI89_C1296	hypothetical protein	0.250851	7.7011	0.673479	1
UTI89_C1296	UTI89_C1296	hypothetical protein	0.43085	7.99323	0.340762	0.8365
UTI89_C1297	UTI89_C1297	hypothetical protein	-0.974104	5.68267	0.467097	1
UTI89_C1297	UTI89_C1297	hypothetical protein	0.718875	6.63174	0.276118	0.785375
UTI89_C1300	ybcQ1	lambdoid prophage DLP12 antitermination protein Q-like protein	-1.52613	6.63012	0.181166	0.99249
UTI89_C1300	ybcQ1	lambdoid prophage DLP12 antitermination protein Q-like protein	-0.0995955	7.33052	0.845855	0.987091
UTI89_C1301	nmpC	outer membrane porin protein NmpC precursor	-0.132439	8.83625	0.748433	1
UTI89_C1301	nmpC	outer membrane porin protein NmpC precursor	0.263082	9.23543	0.391527	0.86119
UTI89_C1302	ybcR1	hypothetical protein	1.15378	7.27072	0.259476	1
UTI89_C1302	ybcR1	hypothetical protein	0.960651	7.32638	0.0929386	0.611257
UTI89_C1303	ybcS1	probable lysozyme from lambdoid prophage DLP12	1.14565	6.45378	0.270914	1
UTI89_C1303	ybcS1	probable lysozyme from lambdoid prophage DLP12	0.251236	6.1443	0.790838	0.978193
UTI89_C1304	UTI89_C1304	putative Rz endopeptidase from lambdoid prophage DLP12	0.116431	5.28519	0.956345	1
UTI89_C1304	UTI89_C1304	putative Rz endopeptidase from lambdoid prophage DLP12	-0.478194	5.22974	0.626569	0.942612
UTI89_C1305	ybcU	lambdoid prophage DLP12 precursor Bor-like protein	0.061226	8.2951	0.922083	1
UTI89_C1305	ybcU	lambdoid prophage DLP12 precursor Bor-like protein	0.117075	8.5172	0.803798	0.978193
UTI89_C1306	UTI89_C1306	TonB-like membrane protein encoded within prophage	-0.953558	7.11939	0.238602	1
UTI89_C1306	UTI89_C1306	TonB-like membrane protein encoded within prophage	-0.702832	7.41552	0.13811	0.675776
UTI89_C1311	nohA1	Qin prophage packaging protein NU1-like protein	0.0973377	4.95581	0.970486	1
UTI89_C1311	nohA1	Qin prophage packaging protein NU1-like protein	0.163332	5.12077	0.844564	0.987091
UTI89_C1314	UTI89_C1314	putative capsid protein of prophage	0.0166144	7.05592	0.994039	1
UTI89_C1314	UTI89_C1314	putative capsid protein of prophage	-0.765243	6.91504	0.211511	0.735827
UTI89_C1316	UTI89_C1316	putative capsid protein small subunit of bacteriophage	0.0607656	5.60667	0.971108	1
UTI89_C1316	UTI89_C1316	putative capsid protein small subunit of bacteriophage	-1.27529	5.34522	0.153445	0.691506
UTI89_C1317	UTI89_C1317	putative capsid protein gp7 of prophage	-1.64172	3.92278	0.337676	1
UTI89_C1317	UTI89_C1317	putative capsid protein gp7 of prophage	-5.28149	3.7987	0.000697422	0.0545036
UTI89_C1318	UTI89_C1318	hypothetical protein	0.990143	6.08891	0.377979	1
UTI89_C1318	UTI89_C1318	hypothetical protein	0.296364	5.86659	0.699204	0.957018
UTI89_C1321	UTI89_C1321	putative tail component of prophage	1.06463	4.73614	0.610906	1
UTI89_C1321	UTI89_C1321	putative tail component of prophage	-1.70281	3.56394	0.138454	0.675776
UTI89_C1322	UTI89_C1322	putative tail component of prophage CP-933X	0.399185	6.38641	0.725152	1
UTI89_C1322	UTI89_C1322	putative tail component of prophage CP-933X	0.752289	6.7693	0.239317	0.769839
UTI89_C1324	UTI89_C1324	putative tail component of prophage	-1.28086	3.89707	0.461024	1
UTI89_C1324	UTI89_C1324	putative tail component of prophage	1.74118	5.50756	0.0658724	0.547405
UTI89_C1325	UTI89_C1325	putative tail component of prophage	0.135443	6.09366	0.915028	1
UTI89_C1325	UTI89_C1325	putative tail component of prophage	1.15666	6.89194	0.0735534	0.559196
UTI89_C1327	UTI89_C1327	hypothetical protein	0.419302	4.26619	0.808373	1
UTI89_C1327	UTI89_C1327	hypothetical protein	0.750614	4.66537	0.591729	0.931548
UTI89_C1328	UTI89_C1328	putative tail component of prophage	0.419311	4.26619	0.808268	1
UTI89_C1328	UTI89_C1328	putative tail component of prophage	0.750711	4.66537	0.591624	0.931548
UTI89_C1331	UTI89_C1331	putative tail component of prophage	0.0287244	6.17014	0.985483	1
UTI89_C1331	UTI89_C1331	putative tail component of prophage	0.711509	6.7128	0.271526	0.784774
UTI89_C1332	UTI89_C1332	hypothetical protein	0.322777	9.16302	0.395365	1
UTI89_C1332	UTI89_C1332	hypothetical protein	0.124928	9.25664	0.661892	0.951791
UTI89_C1333	UTI89_C1333	hypothetical protein	0.332001	7.21068	0.647008	1
UTI89_C1333	UTI89_C1333	hypothetical protein	0.821845	7.68029	0.0560514	0.521528
UTI89_C1334	UTI89_C1334	hypothetical protein	-2.07693	5.89854	0.110831	0.893618
UTI89_C1334	UTI89_C1334	hypothetical protein	-0.0562654	6.76162	0.903968	0.995217
UTI89_C1335	UTI89_C1335	hypothetical protein	-2.07689	5.89854	0.110514	0.893618
UTI89_C1335	UTI89_C1335	hypothetical protein	-0.0561977	6.76162	0.903905	0.995217
UTI89_C1336	sitD	SitD protein	0.064742	5.59415	0.98	1
UTI89_C1336	sitD	SitD protein	-3.83556	4.99802	0.0100529	0.229919
UTI89_C1338	sitB	SitB protein	1.52465	4.9837	0.287422	1
UTI89_C1339	sitA	putative iron transport protein, periplasmic-binding protein SitA	2.64086	5.31818	0.00632581	0.188445
UTI89_C1340	UTI89_C1340	hypothetical protein	-1.18169	6.07277	0.34001	1
UTI89_C1340	UTI89_C1340	hypothetical protein	0.231608	6.83937	0.746521	0.970686
UTI89_C1341	UTI89_C1341	hypothetical protein	0.487646	7.45593	0.489811	1
UTI89_C1341	UTI89_C1341	hypothetical protein	-0.349368	7.22158	0.459742	0.885753
UTI89_C1342	UTI89_C1342	isocitrate dehydrogenase, specific for NADP+	-1.67886	5.22231	0.380993	1
UTI89_C1342	UTI89_C1342	isocitrate dehydrogenase, specific for NADP+	-0.820199	5.70468	0.383507	0.86119
UTI89_C1343	ycgX	hypothetical protein YcgX	0.94204	6.38198	0.378338	1
UTI89_C1343	ycgX	hypothetical protein YcgX	0.147745	6.12039	0.910578	0.995217
UTI89_C1344	ycgE	hypothetical transcriptional regulator YcgE	-1.17007	5.10264	0.469811	1
UTI89_C1344	ycgE	hypothetical transcriptional regulator YcgE	-0.425482	5.60653	0.655077	0.950962
UTI89_C1345	UTI89_C1345	hypothetical protein	-0.150234	5.95804	0.905142	1
UTI89_C1345	UTI89_C1345	hypothetical protein	0.40052	6.43133	0.635023	0.945315
UTI89_C1346	ycgF	hypothetical protein YcgF	0.108576	8.6513	0.787348	1
UTI89_C1346	ycgF	hypothetical protein YcgF	0.30186	8.9608	0.27889	0.785375
UTI89_C1347	ycgZ	hypothetical protein YcgZ	-1.10082	6.24304	0.338427	1
UTI89_C1347	ycgZ	hypothetical protein YcgZ	0.215726	6.98773	0.73609	0.967228
UTI89_C1348	UTI89_C1348	hypothetical protein	-1.26263	5.59369	0.372282	1
UTI89_C1348	UTI89_C1348	hypothetical protein	0.0647061	6.27965	0.892453	0.993945
UTI89_C1349	ymgA	hypothetical protein	0.22803	6.59766	0.822393	1
UTI89_C1349	ymgA	hypothetical protein	0.0961351	6.7392	0.877867	0.99141
UTI89_C1352	UTI89_C1352	hypothetical protein	-1.19025	6.0646	0.31208	1
UTI89_C1352	UTI89_C1352	hypothetical protein	-0.120571	6.67046	0.919992	0.995535
UTI89_C1353	UTI89_C1353	putative conserved protein	0.803914	6.08671	0.501697	1
UTI89_C1353	UTI89_C1353	putative conserved protein	0.383748	6.04738	0.631982	0.944709
UTI89_C1354	ymgD	hypothetical protein	0.90498	5.57695	0.629559	1
UTI89_C1354	ymgD	hypothetical protein	-0.907032	4.96816	0.342568	0.838582
UTI89_C1355	UTI89_C1355	conserved hypothetical protein	0.384528	7.18711	0.604557	1
UTI89_C1355	UTI89_C1355	conserved hypothetical protein	-0.642412	6.90991	0.278898	0.785375
UTI89_C1357	UTI89_C1357	putative conserved protein	1.18362	7.4783	0.123258	0.900655
UTI89_C1357	UTI89_C1357	putative conserved protein	0.98951	7.5403	0.0505934	0.508078
UTI89_C1361	minC	septum site-determining protein MinC	1.12042	5.15526	0.547571	1
UTI89_C1361	minC	septum site-determining protein MinC	1.5371	5.65357	0.116723	0.643483
UTI89_C1362	UTI89_C1362	hypothetical protein	-0.218405	7.13123	0.778572	1
UTI89_C1362	UTI89_C1362	hypothetical protein	0.478642	7.67574	0.306	0.804724
UTI89_C1363	ycgJ	hypothetical protein YcgJ precursor	0.136133	6.4753	0.887361	1
UTI89_C1363	ycgJ	hypothetical protein YcgJ precursor	0.410888	6.80622	0.473355	0.891135
UTI89_C1364	ycgK	protein YcgK precursor	1.2736	8.25168	0.0107339	0.317951
UTI89_C1364	ycgK	protein YcgK precursor	0.332372	7.86651	0.40705	0.863473
UTI89_C1366	ycgM	putative isomerase	-0.383275	4.94472	0.836617	1
UTI89_C1366	ycgM	putative isomerase	-0.146978	5.23344	0.94044	0.999604
UTI89_C1367	ycgN	hypothetical protein YcgN	0.319464	6.88061	0.734586	1
UTI89_C1367	ycgN	hypothetical protein YcgN	0.657709	7.25459	0.193447	0.724192
UTI89_C1368	UTI89_C1368	putative conserved protein	-0.466545	6.40113	0.65277	1
UTI89_C1368	UTI89_C1368	putative conserved protein	0.429737	7.02637	0.421462	0.869461
UTI89_C1369	umuD	UmuD protein	-2.4612	5.12193	0.108056	0.893618
UTI89_C1369	umuD	UmuD protein	-2.07607	5.39531	0.0220358	0.336353
UTI89_C1370	umuC	UmuC protein	3.24419	4.90301	0.0593793	0.739616
UTI89_C1370	umuC	UmuC protein	3.29058	5.01117	0.00497014	0.15988
UTI89_C1372	nhaB	Na(+)/H(+) antiporter 2	0.269192	5.7143	0.845117	1
UTI89_C1372	nhaB	Na(+)/H(+) antiporter 2	-0.275313	5.65017	0.725169	0.964507
UTI89_C1373	fadR	negative regulator for fad regulon, and positive activator of fabA	0.881816	5.96265	0.458424	1
UTI89_C1373	fadR	negative regulator for fad regulon, and positive activator of fabA	0.473025	5.9675	0.659464	0.951791
UTI89_C1374	ycgB	putative sporulation protein	1.78901	5.74491	0.283902	1
UTI89_C1374	ycgB	putative sporulation protein	-0.229257	4.55494	0.924424	0.9976
UTI89_C1375	dadA	D-amino acid dehydrogenase small subunit	-1.31014	4.0921	0.437902	1
UTI89_C1375	dadA	D-amino acid dehydrogenase small subunit	-1.73523	4.20392	0.0786576	0.567905
UTI89_C1376	dadX	alanine racemase 2, catabolic	1.0725	5.89865	0.387347	1
UTI89_C1376	dadX	alanine racemase 2, catabolic	0.359355	5.68969	0.695155	0.954922
UTI89_C1377	ycgO	putative Na(+)/H(+) exchanger; CPA1 transporter ygoO	0.660807	6.60389	0.468712	1
UTI89_C1377	ycgO	putative Na(+)/H(+) exchanger; CPA1 transporter ygoO	0.7433	6.83095	0.197057	0.724192
UTI89_C1378	ldcA	muramoyltetrapeptide carboxypeptidase	-0.769984	5.2245	0.641364	1
UTI89_C1378	ldcA	muramoyltetrapeptide carboxypeptidase	-0.502971	5.51463	0.55905	0.920797
UTI89_C1382	ymgE	transglycosylase associated protein	-0.413542	6.09021	0.715807	1
UTI89_C1382	ymgE	transglycosylase associated protein	-0.881909	6.11989	0.217712	0.746903
UTI89_C1383	prrA	putative outer membrane receptor, probably TonB dependent	-2.36392	4.69168	0.173049	0.975995
UTI89_C1383	prrA	putative outer membrane receptor, probably TonB dependent	0.106804	5.61393	0.936177	0.999145
UTI89_C1384	modD	putative pyrophosphorylase ModD	0.596957	6.49685	0.589159	1
UTI89_C1384	modD	putative pyrophosphorylase ModD	0.0414973	6.39247	0.964003	1
UTI89_C1387	UTI89_C1387	putative iron compound ABC transporter, permease protein	0.780887	6.11287	0.481129	1
UTI89_C1387	UTI89_C1387	putative iron compound ABC transporter, permease protein	0.589506	6.16917	0.408773	0.863473
UTI89_C1388	UTI89_C1388	conserved hypothetical protein	-0.422515	6.62007	0.646129	1
UTI89_C1388	UTI89_C1388	conserved hypothetical protein	0.257829	7.14713	0.594748	0.933879
UTI89_C1389	treA	periplasmic trehalase precursor (alpha, alpha-trehalose glucohydrolase)	-1.4021	6.97961	0.104825	0.893087
UTI89_C1389	treA	periplasmic trehalase precursor (alpha, alpha-trehalose glucohydrolase)	0.0915029	7.7581	0.839455	0.987091
UTI89_C1391	ycgC	hypothetical protein YcgC	1.54485	6.7577	0.0842876	0.834342
UTI89_C1391	ycgC	hypothetical protein YcgC	-0.0703662	5.96497	0.95736	1
UTI89_C1392	ycgS	protein YcgS	-4.39835	3.10702	0.0433141	0.636361
UTI89_C1392	ycgS	protein YcgS	-7.52524	3.19902	0.00452374	0.158203
UTI89_C1393	ycgT	hypothetical protein YcgT	-3.64514	3.17954	0.0440431	0.636361
UTI89_C1393	ycgT	hypothetical protein YcgT	-5.48731	3.26859	0.00390546	0.147072
UTI89_C1394	UTI89_C1394	glycerol metabolism operon regulatory protein	1.39341	6.60875	0.127513	0.909757
UTI89_C1394	UTI89_C1394	glycerol metabolism operon regulatory protein	0.379855	6.16773	0.662658	0.951791
UTI89_C1395	UTI89_C1395	hypothetical protein	1.42143	6.66324	0.111558	0.893618
UTI89_C1395	UTI89_C1395	hypothetical protein	0.233887	6.09931	0.749457	0.970686
UTI89_C1396	UTI89_C1396	hypothetical protein	1.42143	6.66324	0.111331	0.893618
UTI89_C1396	UTI89_C1396	hypothetical protein	0.237014	6.10103	0.749083	0.970686
UTI89_C1400	ychM	putative sulfate transporter YchM	0.700234	6.87085	0.425144	1
UTI89_C1400	ychM	putative sulfate transporter YchM	-0.0389224	6.65691	0.934854	0.998703
UTI89_C1404	hemA	glutamyl-tRNA reductase	0.885072	6.20547	0.413363	1
UTI89_C1404	hemA	glutamyl-tRNA reductase	0.559237	6.22495	0.525304	0.909603
UTI89_C1406	hemK	protein methyltransferase HemK	-1.76738	7.36453	0.181543	0.99249
UTI89_C1406	hemK	protein methyltransferase HemK	-0.595955	7.91474	0.108661	0.630398
UTI89_C1411	chaA	calcium/proton antiporter	-0.68377	6.39307	0.569995	1
UTI89_C1411	chaA	calcium/proton antiporter	0.397628	7.08704	0.451549	0.88157
UTI89_C1414	chaC	cation transport protein ChaC	0.156131	5.52268	0.933561	1
UTI89_C1414	chaC	cation transport protein ChaC	0.566581	5.8841	0.470377	0.88886
UTI89_C1416	ychP	hypothetical protein YchO	-2.01734	5.91428	0.151989	0.94718
UTI89_C1416	ychP	hypothetical protein YchO	-0.581975	6.52961	0.424373	0.870603
UTI89_C1417	narL	NarL transcriptional dual regulator	0.326018	5.58445	0.840707	1
UTI89_C1417	narL	NarL transcriptional dual regulator	0.0129924	5.50109	0.959255	1
UTI89_C1418	narX	nitrate/nitrite sensor protein NarX	-0.904573	6.53579	0.388516	1
UTI89_C1418	narX	nitrate/nitrite sensor protein NarX	-0.415993	6.92669	0.503783	0.900843
UTI89_C1420	narK	nitrite extrusion protein	1.30383	5.56665	0.34503	1
UTI89_C1420	narK	nitrite extrusion protein	1.10115	5.60306	0.197688	0.724192
UTI89_C1421	narG	respiratory nitrate reductase 1 alpha chain	-1.13496	6.30272	0.358328	1
UTI89_C1421	narG	respiratory nitrate reductase 1 alpha chain	-0.725565	6.65943	0.294738	0.797706
UTI89_C1422	narH	respiratory nitrate reductase 1 beta chain	-0.295927	6.43448	0.762359	1
UTI89_C1422	narH	respiratory nitrate reductase 1 beta chain	0.0729971	6.80893	0.981416	1
UTI89_C1423	narJ	nitrate reductase 1 delta subunit	4.77957	4.58891	0.0154873	0.373922
UTI89_C1424	narI	nitrate reductase 1, cytochrome b(NR), gamma subunit	0.759158	6.13646	0.531545	1
UTI89_C1424	narI	nitrate reductase 1, cytochrome b(NR), gamma subunit	-0.894655	5.56979	0.316948	0.815995
UTI89_C1425	UTI89_C1425	Tpn1330-like protein	0.192343	6.9905	0.806433	1
UTI89_C1425	UTI89_C1425	Tpn1330-like protein	0.47642	7.34078	0.362491	0.848205
UTI89_C1428	purU	formyltetrahydrofolate deformylase	0.258008	7.47619	0.692725	1
UTI89_C1428	purU	formyltetrahydrofolate deformylase	0.108223	7.59389	0.827342	0.985117
UTI89_C1429	ychJ	hypothetical protein YchJ	-1.1079	6.78057	0.198864	1
UTI89_C1429	ychJ	hypothetical protein YchJ	0.483748	7.67393	0.257184	0.777131
UTI89_C1430	ychK	hypothetical protein	1.00823	6.58438	0.313064	1
UTI89_C1430	ychK	hypothetical protein	0.880967	6.70579	0.169912	0.702517
UTI89_C1431	rssB	RssB/Hnr protein	-1.19046	3.66667	0.582276	1
UTI89_C1431	rssB	RssB/Hnr protein	1.0183	4.76622	0.350064	0.841422
UTI89_C1432	galU	glucose-1-phosphate uridylyltransferase	-9.17069	5.0191	0.00053448	0.110826
UTI89_C1432	galU	glucose-1-phosphate uridylyltransferase	-6.88483	5.22306	1.34e-05	0.00473421
UTI89_C1433	UTI89_C1433	hypothetical protein	-0.562606	4.84177	0.756668	1
UTI89_C1433	UTI89_C1433	hypothetical protein	-0.374053	5.13726	0.660522	0.951791
UTI89_C1434	hns	Hns transcriptional dual regulator	-0.562596	4.84177	0.756624	1
UTI89_C1434	hns	Hns transcriptional dual regulator	-0.374117	5.13726	0.660638	0.951791
UTI89_C1436	tdk	thymidine kinase	0.144114	7.91333	0.823413	1
UTI89_C1436	tdk	thymidine kinase	-0.304159	7.8911	0.437503	0.875747
UTI89_C1437	UTI89_C1437	transposase InsG for insertion sequence element IS4	0.456389	6.66403	0.689006	1
UTI89_C1437	UTI89_C1437	transposase InsG for insertion sequence element IS4	0.305593	6.78567	0.600354	0.935549
UTI89_C1438	adhE	CoA-linked acetaldehyde dehydrogenase	-0.72364	7.56224	0.261157	1
UTI89_C1438	adhE	CoA-linked acetaldehyde dehydrogenase	-2.45263	7.37314	6.76e-05	0.0140881
UTI89_C1439	ychE	putative channel protein	0.259077	7.49888	0.767426	1
UTI89_C1439	ychE	putative channel protein	0.390999	7.7598	0.355208	0.845033
UTI89_C1440	UTI89_C1440	hypothetical protein	0.740912	5.6828	0.684641	1
UTI89_C1440	UTI89_C1440	hypothetical protein	-0.580218	5.15771	0.560129	0.920797
UTI89_C1441	oppA	periplasmic oligopeptide-binding protein precursor	0.270026	8.07564	0.665616	1
UTI89_C1441	oppA	periplasmic oligopeptide-binding protein precursor	0.427094	8.35086	0.265172	0.783549
UTI89_C1442	oppB	oligopeptide transport permease protein	-0.0948315	7.05607	0.907423	1
UTI89_C1442	oppB	oligopeptide transport permease protein	-0.444393	7.09526	0.372477	0.853841
UTI89_C1443	oppC	oligopeptide transport system permease protein oppC	-1.49359	5.18393	0.436386	1
UTI89_C1443	oppC	oligopeptide transport system permease protein oppC	-0.728293	5.66369	0.426794	0.871459
UTI89_C1444	oppD	oligopeptide transport ATP-binding protein OppD	-0.437405	5.41654	0.770513	1
UTI89_C1444	oppD	oligopeptide transport ATP-binding protein OppD	-1.88201	5.24227	0.0446904	0.48301
UTI89_C1445	oppF	oligopeptide transport ATP-binding protein OppF	0.831549	7.56433	0.200293	1
UTI89_C1445	oppF	oligopeptide transport ATP-binding protein OppF	-0.588524	7.04128	0.291925	0.796846
UTI89_C1447	cls	cardiolipin synthase	0.594472	5.84815	0.641368	1
UTI89_C1447	cls	cardiolipin synthase	0.703793	6.09078	0.383316	0.86119
UTI89_C1449	kch	putative potassium channel protein	-0.23387	8.45093	0.598094	1
UTI89_C1449	kch	putative potassium channel protein	0.496234	9.02888	0.0839885	0.58266
UTI89_C1453	yciA	putative acyl-CoA thioester hydrolase YciA	1.29252	7.34715	0.063906	0.763623
UTI89_C1453	yciA	putative acyl-CoA thioester hydrolase YciA	-0.411754	6.58335	0.513793	0.902558
UTI89_C1456	ompW	outer membrane protein W precursor	-0.215271	5.87987	0.881358	1
UTI89_C1456	ompW	outer membrane protein W precursor	-0.0277389	6.0893	0.980728	1
UTI89_C1457	intO	putative integrase for prophage CP-933O	2.05452	6.41089	0.0474742	0.669386
UTI89_C1457	intO	putative integrase for prophage CP-933O	0.971222	5.8538	0.272633	0.785375
UTI89_C1458	UTI89_C1458	putative excisionase	0.0114267	6.69786	0.993403	1
UTI89_C1458	UTI89_C1458	putative excisionase	-0.491879	6.67189	0.434435	0.873505
UTI89_C1459	exoO	putative exonuclease VIII, ds DNA exonuclease encoded by prophage CP-933O	0.904684	7.30101	0.198548	1
UTI89_C1459	exoO	putative exonuclease VIII, ds DNA exonuclease encoded by prophage CP-933O	0.977761	7.52513	0.0349478	0.430173
UTI89_C1460	UTI89_C1460	unknown protein encoded by prophage CP-933O	-0.384862	6.33269	0.78775	1
UTI89_C1460	UTI89_C1460	unknown protein encoded by prophage CP-933O	-0.94925	6.31385	0.198907	0.725032
UTI89_C1461	UTI89_C1461	putative regulator of cell division encoded by prophage CP-933O	-8.59733	4.53529	0.00156133	0.134405
UTI89_C1461	UTI89_C1461	putative regulator of cell division encoded by prophage CP-933O	-0.00376807	5.66323	1	1
UTI89_C1463	ydfC	hypothetical protein	0.414169	8.04872	0.399703	1
UTI89_C1463	ydfC	hypothetical protein	0.353781	8.20544	0.337612	0.8365
UTI89_C1471	UTI89_C1471	hypothetical protein	0.673704	9.61195	0.0582837	0.73638
UTI89_C1471	UTI89_C1471	hypothetical protein	0.451313	9.68591	0.103356	0.628364
UTI89_C1472	UTI89_C1472	hypothetical protein	-0.0725215	9.38555	0.848912	1
UTI89_C1472	UTI89_C1472	hypothetical protein	-0.517721	9.39593	0.0647361	0.545588
UTI89_C1479	UTI89_C1479	cryptic prophage CP-933M antitermination protein Q-like protein	0.708385	7.66994	0.247066	1
UTI89_C1479	UTI89_C1479	cryptic prophage CP-933M antitermination protein Q-like protein	-1.06212	7.06325	0.0664919	0.547405
UTI89_C1483	UTI89_C1483		1.53713	8.15615	0.00165831	0.134405
UTI89_C1483	UTI89_C1483		0.362606	7.59168	0.396839	0.86119
UTI89_C1486	UTI89_C1486	hypothetical protein	2.4788	5.85193	0.0679037	0.782224
UTI89_C1486	UTI89_C1486	hypothetical protein	-7.94315	3.47868	0.00161526	0.0847896
UTI89_C1490	UTI89_C1490	putative phage lysozyme	-0.88131	5.68536	0.505213	1
UTI89_C1490	UTI89_C1490	putative phage lysozyme	0.825128	6.70004	0.2278	0.760407
UTI89_C1493	ydfO	hypothetical protein YdfO	0.766583	6.72173	0.372314	1
UTI89_C1493	ydfO	hypothetical protein YdfO	-0.00262567	6.4842	0.976997	1
UTI89_C1500	UTI89_C1500	putative capsid assembly protein of prophage	-1.46052	4.35728	0.40277	1
UTI89_C1500	UTI89_C1500	putative capsid assembly protein of prophage	0.300061	5.09513	0.756756	0.973087
UTI89_C1501	UTI89_C1501	putative capsid protein small subunit of prophage CP-933O	-0.346244	5.12914	0.864197	1
UTI89_C1501	UTI89_C1501	putative capsid protein small subunit of prophage CP-933O	-1.20461	4.92724	0.461785	0.886317
UTI89_C1502	UTI89_C1502	putative capsid protein of prophage	0.561766	5.44399	0.769574	1
UTI89_C1502	UTI89_C1502	putative capsid protein of prophage	0.15151	5.37523	0.846624	0.987091
UTI89_C1504	UTI89_C1504	putative head-tail joining protein of prophage	-1.41438	5.54959	0.310877	1
UTI89_C1504	UTI89_C1504	putative head-tail joining protein of prophage	-1.77639	5.68735	0.119861	0.651519
UTI89_C1508	UTI89_C1508	putative tail component of prophage	0.319417	4.30009	0.728149	0.964967
UTI89_C1510	UTI89_C1510	putative tail component of prophage CP-933O	-3.49976	5.4474	0.0239154	0.47479
UTI89_C1510	UTI89_C1510	putative tail component of prophage CP-933O	-0.307197	6.34222	0.708776	0.958386
UTI89_C1512	UTI89_C1512	hypothetical protein	1.11258	6.22141	0.302813	1
UTI89_C1512	UTI89_C1512	hypothetical protein	1.11654	6.41194	0.101883	0.628364
UTI89_C1513	UTI89_C1513	minor tail protein	1.11257	6.22141	0.302538	1
UTI89_C1513	UTI89_C1513	minor tail protein	1.11461	6.41062	0.104312	0.628364
UTI89_C1515	UTI89_C1515	putative tail component of prophage CP-933K	0.804736	7.29005	0.23981	1
UTI89_C1515	UTI89_C1515	putative tail component of prophage CP-933K	-0.884246	6.67729	0.147547	0.681343
UTI89_C1516	UTI89_C1516	hypothetical protein	0.245757	6.25244	0.835466	1
UTI89_C1516	UTI89_C1516	hypothetical protein	-3.63342	5.45809	0.000622573	0.0501596
UTI89_C1517	UTI89_C1517	putative tail component of prophage	0.787539	7.519	0.238017	1
UTI89_C1517	UTI89_C1517	putative tail component of prophage	0.431213	7.49709	0.320885	0.821326
UTI89_C1519	UTI89_C1519	putative tail fiber protein	0.596487	7.54304	0.349643	1
UTI89_C1519	UTI89_C1519	putative tail fiber protein	0.38695	7.62097	0.371228	0.853439
UTI89_C1522	UTI89_C1522	unknown protein encoded by prophage CP-933X	1.96708	5.53582	0.242384	1
UTI89_C1522	UTI89_C1522	unknown protein encoded by prophage CP-933X	-1.06919	3.97229	0.587861	0.930263
UTI89_C1525	UTI89_C1525	hypothetical phage protein	-0.99296	6.0987	0.408663	1
UTI89_C1525	UTI89_C1525	hypothetical phage protein	0.328127	6.8664	0.571007	0.923149
UTI89_C1526	yciE	hypothetical protein	0.905476	8.82337	0.0277006	0.513919
UTI89_C1526	yciE	hypothetical protein	-0.915906	8.11642	0.0139026	0.270796
UTI89_C1527	yciF	putative structural proteins	0.0259006	6.12136	0.983991	1
UTI89_C1527	yciF	putative structural proteins	-0.654573	6.02104	0.443716	0.87974
UTI89_C1528	yciG	hypothetical protein	1.05538	5.70348	0.420596	1
UTI89_C1528	yciG	hypothetical protein	-1.93734	4.71345	0.0489353	0.502693
UTI89_C1529	trpA	tryptophan synthase alpha subunit	0.175014	6.27483	0.882097	1
UTI89_C1529	trpA	tryptophan synthase alpha subunit	-0.15243	6.34344	0.827623	0.985117
UTI89_C1530	trpB	tryptophan synthase beta chain	0.0784174	5.3219	0.964905	1
UTI89_C1530	trpB	tryptophan synthase beta chain	0.254355	5.53309	0.781638	0.978154
UTI89_C1532	trpD	anthranilate synthase component II	0.00958399	7.75083	0.995182	1
UTI89_C1532	trpD	anthranilate synthase component II	-0.145773	7.88227	0.742063	0.970326
UTI89_C1533	trpE	anthranilate synthase component I	2.44042	4.9279	0.146687	0.94718
UTI89_C1533	trpE	anthranilate synthase component I	0.641165	3.57781	0.604077	0.935549
UTI89_C1534	trpH	putative enzyme	0.458341	7.98975	0.519863	1
UTI89_C1534	trpH	putative enzyme	0.502189	8.2136	0.205614	0.730808
UTI89_C1535	yciO	hypothetical protein	0.282791	6.54831	0.788894	1
UTI89_C1535	yciO	hypothetical protein	0.252385	6.72244	0.658978	0.951791
UTI89_C1536	yciQ	hypothetical protein YciQ	1.10956	7.60702	0.0734761	0.806864
UTI89_C1536	yciQ	hypothetical protein YciQ	0.372048	7.34262	0.415708	0.865605
UTI89_C1537	yciL	hypothetical protein YciL	0.580008	4.14765	0.708114	1
UTI89_C1541	yciN	hypothetical protein	-0.36575	5.55453	0.827789	1
UTI89_C1541	yciN	hypothetical protein	-0.948497	5.53273	0.303163	0.802103
UTI89_C1546	UTI89_C1546	conserved hypothetical protein	-0.396341	6.56308	0.69622	1
UTI89_C1546	UTI89_C1546	conserved hypothetical protein	0.288398	7.06328	0.64513	0.948255
UTI89_C1547	acnA	aconitate hydratase 1	1.85939	6.88389	0.0430505	0.636361
UTI89_C1547	acnA	aconitate hydratase 1	0.26734	6.00509	0.720571	0.962844
UTI89_C1553	yciH	putative translation initiation factor	-0.69643	5.51799	0.643586	1
UTI89_C1553	yciH	putative translation initiation factor	0.180002	6.08984	0.794348	0.978193
UTI89_C1555	osmB	osmotically inducible lipoprotein	-0.213095	6.19688	0.848347	1
UTI89_C1555	osmB	osmotically inducible lipoprotein	0.110743	6.53588	0.910359	0.995217
UTI89_C1558	yciR	hypothetical protein YciR	0.518397	7.59939	0.400456	1
UTI89_C1558	yciR	hypothetical protein YciR	0.478961	7.779	0.246818	0.77416
UTI89_C1559	rnb	exoribonuclease II	-0.678709	5.3304	0.724571	1
UTI89_C1559	rnb	exoribonuclease II	-0.564341	5.63786	0.530631	0.911505
UTI89_C1560	yciW	hypothetical protein YciW	0.854	6.91109	0.293117	1
UTI89_C1560	yciW	hypothetical protein YciW	0.640075	6.95943	0.237118	0.76822
UTI89_C1562	UTI89_C1562	putative transcriptional repressor	-0.21772	6.69511	0.808601	1
UTI89_C1562	UTI89_C1562	putative transcriptional repressor	-0.46919	6.79547	0.441615	0.878062
UTI89_C1563	UTI89_C1563	acriflavine resistance protein A precursor	-0.158754	8.15503	0.73812	1
UTI89_C1563	UTI89_C1563	acriflavine resistance protein A precursor	-0.556099	8.19803	0.162115	0.699147
UTI89_C1564	UTI89_C1564	acriflavine resistance protein B	-0.376967	7.53318	0.607443	1
UTI89_C1564	UTI89_C1564	acriflavine resistance protein B	-0.525133	7.66044	0.210079	0.734734
UTI89_C1566	UTI89_C1566	putative membrane transport protein	0.622415	7.64965	0.342973	1
UTI89_C1566	UTI89_C1566	putative membrane transport protein	0.0119701	7.50257	0.983666	1
UTI89_C1570	sapB	peptide transport system permease protein SapB	-6.47262	4.88464	0.00190724	0.134844
UTI89_C1570	sapB	peptide transport system permease protein SapB	0.480806	6.24903	0.495082	0.898654
UTI89_C1571	sapA	peptide transport periplasmic protein SapA precursor	2.04769	6.27179	0.177246	0.98238
UTI89_C1571	sapA	peptide transport periplasmic protein SapA precursor	1.8375	6.20407	0.025482	0.367697
UTI89_C1572	ymjA	hypothetical protein	-0.465908	7.04681	0.555629	1
UTI89_C1572	ymjA	hypothetical protein	-0.276168	7.32597	0.541518	0.913482
UTI89_C1576	pspC	phage shock protein C	0.583657	4.70362	0.712735	1
UTI89_C1576	pspC	phage shock protein C	0.24342	4.69678	0.828541	0.9853
UTI89_C1578	pspE	phage shock protein E precursor	-0.22634	7.83012	0.694542	1
UTI89_C1578	pspE	phage shock protein E precursor	0.585403	8.46876	0.111827	0.635393
UTI89_C1579	ycjM	putative sucrose phosphorylase	0.44133	7.63413	0.482793	1
UTI89_C1579	ycjM	putative sucrose phosphorylase	0.0772463	7.63821	0.853315	0.987917
UTI89_C1581	ycjN	putative ABC transporter periplasmic binding protein ycjN precursor	0.376553	5.98852	0.766542	1
UTI89_C1581	ycjN	putative ABC transporter periplasmic binding protein ycjN precursor	0.191103	6.02169	0.788036	0.978193
UTI89_C1582	ycjO	putative binding-protein dependent transport protein	-3.29076	5.72659	0.0238598	0.47479
UTI89_C1582	ycjO	putative binding-protein dependent transport protein	-0.548335	6.51975	0.455509	0.883428
UTI89_C1583	ycjP	hypothetical ABC transporter permease protein ycjP	-0.19578	5.58498	0.910206	1
UTI89_C1583	ycjP	hypothetical ABC transporter permease protein ycjP	0.110676	5.92578	0.87548	0.990044
UTI89_C1584	ycjQ	hypothetical zinc-type alcohol dehydrogenase-like protein ycjQ	0.443208	7.31228	0.524754	1
UTI89_C1584	ycjQ	hypothetical zinc-type alcohol dehydrogenase-like protein ycjQ	0.464469	7.5146	0.308756	0.810171
UTI89_C1585	ycjR	putative transient receptor potential locus	-0.524308	6.13632	0.649363	1
UTI89_C1585	ycjR	putative transient receptor potential locus	0.445694	6.77829	0.463416	0.886698
UTI89_C1586	ycjS	hypothetical oxidoreductase YcjS	0.53909	6.73516	0.610097	1
UTI89_C1586	ycjS	hypothetical oxidoreductase YcjS	-0.968651	6.27115	0.18994	0.723846
UTI89_C1587	ycjT	hypothetical transport protein YcjT	-2.48417	4.52821	0.144918	0.946503
UTI89_C1587	ycjT	hypothetical transport protein YcjT	0.628281	5.76836	0.482505	0.894436
UTI89_C1589	ycjV	hypothetical ABC transporter ATP-binding protein ycjV	-0.38784	7.46457	0.577719	1
UTI89_C1589	ycjV	hypothetical ABC transporter ATP-binding protein ycjV	-0.563915	7.59378	0.256696	0.777102
UTI89_C1590	ompG	outer membrane protein G precursor	0.0892497	9.08092	0.817841	1
UTI89_C1590	ompG	outer membrane protein G precursor	0.0494195	9.26198	0.846978	0.987091
UTI89_C1591	ycjW	hypothetical transcriptional regulator YcjW	0.0840185	8.59094	0.866626	1
UTI89_C1591	ycjW	hypothetical transcriptional regulator YcjW	-0.208973	8.65268	0.528857	0.911505
UTI89_C1592	ycjX	hypothetical protein YcjX	0.444724	5.38515	0.66203	0.951791
UTI89_C1593	ycjF	hypothetical protein	-0.30178	6.8567	0.742762	1
UTI89_C1593	ycjF	hypothetical protein	0.271678	7.32869	0.622241	0.94227
UTI89_C1594	tyrR	transcriptional regulatory protein TyrR	-2.27202	5.25688	0.145533	0.946503
UTI89_C1594	tyrR	transcriptional regulatory protein TyrR	-0.912001	5.80204	0.280639	0.785375
UTI89_C1595	tpx	thiol peroxidase	-1.74172	6.76455	0.169877	0.968696
UTI89_C1595	tpx	thiol peroxidase	0.212318	7.67658	0.63988	0.945772
UTI89_C1596	ycjG	hypothetical protein YcjG	-0.941215	6.01415	0.512946	1
UTI89_C1596	ycjG	hypothetical protein YcjG	-0.195298	6.50411	0.732241	0.966778
UTI89_C1597	ycjI	putative lysine carboxypeptidase	0.0902222	6.86586	0.917607	1
UTI89_C1597	ycjI	putative lysine carboxypeptidase	-0.325228	6.86434	0.547775	0.916405
UTI89_C1598	UTI89_C1598	conserved hypothetical protein	-0.45679	8.46767	0.341318	1
UTI89_C1598	UTI89_C1598	conserved hypothetical protein	-0.442922	8.69527	0.290888	0.796846
UTI89_C1599	UTI89_C1599	hypothetical protein YcjY	0.744527	6.85112	0.378267	1
UTI89_C1599	UTI89_C1599	hypothetical protein YcjY	0.390276	6.8928	0.738369	0.968375
UTI89_C1600	UTI89_C1600	hypothetical transcriptional regulator YcjZ	-0.203467	7.62385	0.739504	1
UTI89_C1600	UTI89_C1600	hypothetical transcriptional regulator YcjZ	0.00466971	7.92849	0.970789	1
UTI89_C1601	mppA	periplasmic murein peptide-binding protein precursor	0.0559439	6.63757	0.974793	1
UTI89_C1601	mppA	periplasmic murein peptide-binding protein precursor	-0.387883	6.61617	0.571243	0.923149
UTI89_C1602	ynaI	hypothetical protein YnaI	0.695777	8.23246	0.129172	0.909757
UTI89_C1602	ynaI	hypothetical protein YnaI	0.634871	8.38282	0.057878	0.526468
UTI89_C1603	ynaJ	hypothetical protein	-3.95719	4.16474	0.0654581	0.771259
UTI89_C1603	ynaJ	hypothetical protein	-0.850785	4.82048	0.422035	0.869461
UTI89_C1604	ydaA	hypothetical protein	-0.858877	6.42718	0.437911	1
UTI89_C1604	ydaA	hypothetical protein	-0.942821	6.59026	0.162781	0.700755
UTI89_C1608	UTI89_C1608	hypothetical protein	-0.68299	6.85046	0.422864	1
UTI89_C1608	UTI89_C1608	hypothetical protein	0.397825	7.54239	0.445675	0.880863
UTI89_C1609	UTI89_C1609	putative secretion protein	0.222599	8.96753	0.559947	1
UTI89_C1609	UTI89_C1609	putative secretion protein	0.303303	9.20074	0.325067	0.82527
UTI89_C1610	UTI89_C1610	probable transporter	0.507643	8.82534	0.291154	1
UTI89_C1610	UTI89_C1610	probable transporter	0.105907	8.80584	0.703884	0.957942
UTI89_C1612	ydaM	hypothetical protein YdaM	0.164037	7.46566	0.814779	1
UTI89_C1612	ydaM	hypothetical protein YdaM	-0.56386	7.32532	0.267666	0.783689
UTI89_C1613	ydaN	hypothetical protein	0.483004	8.30588	0.315988	1
UTI89_C1613	ydaN	hypothetical protein	0.0411056	8.2669	0.900503	0.995217
UTI89_C1614	dbpA	ATP-independent RNA helicase DbpA	-0.425211	6.11686	0.7948	1
UTI89_C1614	dbpA	ATP-independent RNA helicase DbpA	1.24534	7.22506	0.0147549	0.279772
UTI89_C1615	ydaO	hypothetical protein YdaO	1.55586	4.74705	0.247197	0.77416
UTI89_C1616	UTI89_C1616	putative conserved protein	1.33017	5.564	0.339511	1
UTI89_C1616	UTI89_C1616	putative conserved protein	-0.593145	4.60206	0.750548	0.970702
UTI89_C1617	ynaF	hypothetical protein	0.697686	7.27002	0.325171	1
UTI89_C1617	ynaF	hypothetical protein	0.693363	7.4614	0.118695	0.649611
UTI89_C1618	ompN	outer membrane protein N precursor	-0.10647	7.90252	0.86768	1
UTI89_C1618	ompN	outer membrane protein N precursor	-0.61067	7.90212	0.16709	0.702112
UTI89_C1619	ydbK	probable pyruvate-flavodoxin oxidoreductase	-1.74229	6.98527	0.0512151	0.696686
UTI89_C1619	ydbK	probable pyruvate-flavodoxin oxidoreductase	0.331158	7.97312	0.398811	0.862754
UTI89_C1620	UTI89_C1620	hypothetical protein	-1.96296	5.07719	0.204497	1
UTI89_C1620	UTI89_C1620	hypothetical protein	-1.58289	5.3744	0.104387	0.628364
UTI89_C1621	UTI89_C1621	hypothetical protein	-1.96296	5.07719	0.204481	1
UTI89_C1621	UTI89_C1621	hypothetical protein	-1.5829	5.3744	0.104394	0.628364
UTI89_C1622	hslJ	heat shock protein HslJ	2.34377	6.05522	0.102696	0.889662
UTI89_C1623	ldhA	fermentative D-lactate dehydrogenase, NAD-dependent	1.07952	5.97765	0.37835	1
UTI89_C1623	ldhA	fermentative D-lactate dehydrogenase, NAD-dependent	-0.858359	5.21539	0.332066	0.832513
UTI89_C1624	ydbH	hypothetical protein YdbH	0.382677	8.04086	0.446705	1
UTI89_C1624	ydbH	hypothetical protein YdbH	0.685654	8.39851	0.0675714	0.547405
UTI89_C1625	ynbE	hypothetical protein	1.38656	5.57788	0.298492	1
UTI89_C1625	ynbE	hypothetical protein	0.457744	5.16602	0.614423	0.940211
UTI89_C1626	ydbL	hypothetical protein YdbL precursor	-0.180639	6.22108	0.884345	1
UTI89_C1626	ydbL	hypothetical protein YdbL precursor	-0.359559	6.35931	0.663393	0.951791
UTI89_C1627	entS	EntS/YbdA MFS transporter	0.169955	11.0013	0.596684	1
UTI89_C1627	entS	EntS/YbdA MFS transporter	-0.0822954	11.0777	0.732486	0.966778
UTI89_C1628	UTI89_C1628	putative dehydrogenase	-0.284318	7.08179	0.719916	1
UTI89_C1628	UTI89_C1628	putative dehydrogenase	-0.272827	7.29185	0.581485	0.92719
UTI89_C1629	UTI89_C1629	hypothetical protein	0.85282	6.86432	0.332977	1
UTI89_C1629	UTI89_C1629	hypothetical protein	-0.852481	6.2189	0.252623	0.77434
UTI89_C1631	ynbB	putative phosphatidate cytidiltransferase	0.0984545	7.53329	0.879696	1
UTI89_C1631	ynbB	putative phosphatidate cytidiltransferase	-0.39637	7.49347	0.354203	0.844419
UTI89_C1632	ynbC	putative methylase	0.1568	6.8425	0.875386	1
UTI89_C1632	ynbC	putative methylase	0.421678	7.1795	0.396127	0.86119
UTI89_C1633	ynbD	putative enzyme YnbD	-0.35365	5.84958	0.792849	1
UTI89_C1633	ynbD	putative enzyme YnbD	1.0796	6.79754	0.140359	0.677363
UTI89_C1636	ydcF	hypothetical protein YdcF	0.974628	7.43227	0.145309	0.946503
UTI89_C1636	ydcF	hypothetical protein YdcF	-0.207715	6.96467	0.704542	0.958037
UTI89_C1637	aldA	aldehyde dehydrogenase A	-0.741097	6.22379	0.489717	1
UTI89_C1637	aldA	aldehyde dehydrogenase A	-1.34199	6.23989	0.0676337	0.547405
UTI89_C1638	UTI89_C1638	glyceraldehyde 3-phosphate dehydrogenase A	-7.89541	3.83386	0.00548576	0.226235
UTI89_C1638	UTI89_C1638	glyceraldehyde 3-phosphate dehydrogenase A	0.431252	5.09188	0.70355	0.957942
UTI89_C1639	cybB	cytochrome b561	1.88533	5.99078	0.0300621	0.403675
UTI89_C1643	ydcI	hypothetical transcriptional regulator YdcI	-0.578368	6.15601	0.605734	1
UTI89_C1643	ydcI	hypothetical transcriptional regulator YdcI	-0.0262175	6.58415	0.954902	1
UTI89_C1644	ydcJ	hypothetical protein YdcJ	0.893577	6.88592	0.289838	1
UTI89_C1644	ydcJ	hypothetical protein YdcJ	0.545073	6.85451	0.339251	0.8365
UTI89_C1645	ydcG	protein YdcG precursor	-0.700415	7.92724	0.287162	1
UTI89_C1645	ydcG	protein YdcG precursor	0.267927	8.57239	0.386585	0.86119
UTI89_C1648	ydcK	hypothetical protein YdcK	0.908315	7.12945	0.339946	1
UTI89_C1648	ydcK	hypothetical protein YdcK	-0.883238	6.43179	0.247651	0.77416
UTI89_C1649	tehA	tellurite resistance protein TehA	-0.557567	5.32564	0.699313	1
UTI89_C1649	tehA	tellurite resistance protein TehA	1.04814	6.2949	0.183819	0.719246
UTI89_C1650	tehB	tellurite resistance protein TehB	1.85271	6.87868	0.0331504	0.573198
UTI89_C1650	tehB	tellurite resistance protein TehB	1.58748	6.81752	0.0193488	0.32052
UTI89_C1651	UTI89_C1651	hypothetical protein	0.549057	7.57307	0.405825	1
UTI89_C1651	UTI89_C1651	hypothetical protein	0.369454	7.67003	0.400336	0.863255
UTI89_C1652	ydcO	hypothetical protein YdcO	1.54312	6.88563	0.0658844	0.771259
UTI89_C1652	ydcO	hypothetical protein YdcO	0.734523	6.52445	0.25561	0.776654
UTI89_C1654	ydcP	putative protease YdcP precursor	3.20656	5.16524	0.00236119	0.102078
UTI89_C1655	yncJ	hypothetical protein YncJ precursor	0.735497	5.73198	0.569654	1
UTI89_C1655	yncJ	hypothetical protein YncJ precursor	0.600469	5.69942	0.537553	0.911505
UTI89_C1657	UTI89_C1657	hypothetical protein	2.11425	6.31441	0.0116215	0.243572
UTI89_C1658	ydcR	hypothetical protein YdcR	-0.282379	5.45111	0.856059	1
UTI89_C1658	ydcR	hypothetical protein YdcR	0.42885	5.88576	0.647077	0.948448
UTI89_C1659	ydcS	putative ABC transporter periplasmic binding protein ydcS precursor	0.842826	6.88195	0.312046	1
UTI89_C1659	ydcS	putative ABC transporter periplasmic binding protein ydcS precursor	0.306019	6.7467	0.611671	0.939232
UTI89_C1660	ydcT	hypothetical ABC transporter ATP-binding protein ydcT	1.56548	5.85777	0.213451	1
UTI89_C1660	ydcT	hypothetical ABC transporter ATP-binding protein ydcT	0.885737	5.56751	0.340321	0.8365
UTI89_C1664	UTI89_C1664	hypothetical protein	-0.496155	6.35599	0.641796	1
UTI89_C1664	UTI89_C1664	hypothetical protein	-1.65185	6.22528	0.0291721	0.400834
UTI89_C1669	UTI89_C1669	putative conserved protein	1.5354	4.53456	0.429101	1
UTI89_C1669	UTI89_C1669	putative conserved protein	1.95535	4.9919	0.0682549	0.547405
UTI89_C1670	yncD	probable tonB-dependent receptor YncD precursor	0.853204	6.79798	0.327523	1
UTI89_C1670	yncD	probable tonB-dependent receptor YncD precursor	0.691566	6.87473	0.228946	0.760652
UTI89_C1674	UTI89_C1674	putative conserved protein	-0.655751	6.86677	0.513105	1
UTI89_C1674	UTI89_C1674	putative conserved protein	-0.299595	7.19903	0.534666	0.911505
UTI89_C1676	UTI89_C1676	conserved hypothetical protein	0.64864	7.9395	0.249927	1
UTI89_C1676	UTI89_C1676	conserved hypothetical protein	-0.332111	7.61953	0.459438	0.885753
UTI89_C1677	UTI89_C1677	hypothetical protein	-9.168	5.01144	0.000623917	0.113904
UTI89_C1677	UTI89_C1677	hypothetical protein	-3.66603	5.28689	0.00101742	0.0653637
UTI89_C1678	UTI89_C1678	hypothetical protein	-1.11319	3.25405	0.494935	1
UTI89_C1678	UTI89_C1678	hypothetical protein	-1.04865	3.37781	0.28114	0.785375
UTI89_C1680	yddH	hypothetical protein YddH	-0.482042	6.42097	0.674931	1
UTI89_C1680	yddH	hypothetical protein YddH	-0.341116	6.69202	0.625105	0.942612
UTI89_C1685	narY	cryptic nitrate reductase 2, beta subunit	-1.51755	6.43584	0.151943	0.94718
UTI89_C1685	narY	cryptic nitrate reductase 2, beta subunit	-0.472267	6.98966	0.520398	0.906986
UTI89_C1686	narZ	respiratory nitrate reductase 2 alpha chain	-1.38859	6.52743	0.160719	0.94718
UTI89_C1686	narZ	respiratory nitrate reductase 2 alpha chain	-0.519527	7.01974	0.320618	0.821326
UTI89_C1687	narU	nitrite extrusion protein 2	1.02216	6.38384	0.310512	1
UTI89_C1687	narU	nitrite extrusion protein 2	1.0104	6.50516	0.177599	0.707431
UTI89_C1688	yddG	hypothetical protein YddG	0.138752	8.0616	0.77531	1
UTI89_C1688	yddG	hypothetical protein YddG	0.493138	8.45536	0.117355	0.644998
UTI89_C1689	fdnG	FdnG, alpha subunit of formate dehydrogenase-N	0.368848	7.72072	0.560797	1
UTI89_C1689	fdnG	FdnG, alpha subunit of formate dehydrogenase-N	-0.0836091	7.68609	0.848973	0.987091
UTI89_C1697	sfcA	NAD-dependent malic enzyme	0.359909	8.28629	0.489359	1
UTI89_C1697	sfcA	NAD-dependent malic enzyme	-0.702771	7.99261	0.10672	0.628572
UTI89_C1699	bdm	hypothetical protein	-0.84688	6.56619	0.369787	1
UTI89_C1699	bdm	hypothetical protein	-1.52329	6.5656	0.0180233	0.311671
UTI89_C1700	UTI89_C1700	hypothetical protein	-0.187242	6.55076	0.843784	1
UTI89_C1700	UTI89_C1700	hypothetical protein	-0.099462	6.79514	0.867037	0.989973
UTI89_C1701	osmC	osmotically inducible protein OsmC	0.129614	7.43393	0.845328	1
UTI89_C1701	osmC	osmotically inducible protein OsmC	-0.537342	7.32586	0.249349	0.77434
UTI89_C1702	UTI89_C1702	hypothetical protein	1.43356	7.44745	0.0397983	0.617711
UTI89_C1702	UTI89_C1702	hypothetical protein	-0.194457	6.69315	0.749411	0.970686
UTI89_C1703	UTI89_C1703	putative conserved protein	0.625263	6.27186	0.565872	1
UTI89_C1703	UTI89_C1703	putative conserved protein	-0.783947	5.8011	0.329903	0.831206
UTI89_C1704	UTI89_C1704	hypothetical protein	0.957753	6.11576	0.39384	1
UTI89_C1704	UTI89_C1704	hypothetical protein	-0.50765	5.5648	0.536847	0.911505
UTI89_C1705	yddW	hypothetical lipoprotein YddW precursor	-0.0243598	7.32517	0.971341	1
UTI89_C1705	yddW	hypothetical lipoprotein YddW precursor	0.671982	7.89714	0.0878709	0.596959
UTI89_C1706	xasA	amino acid antiporter	0.214464	8.02448	0.689467	1
UTI89_C1706	xasA	amino acid antiporter	0.734377	8.53152	0.0193198	0.32052
UTI89_C1708	pqqL	probable zinc protease PqqL	0.0466583	8.36755	0.91342	1
UTI89_C1708	pqqL	probable zinc protease PqqL	0.171301	8.63861	0.553556	0.917907
UTI89_C1709	yddB	hypothetical protein YddB	-0.133296	9.4798	0.703174	1
UTI89_C1709	yddB	hypothetical protein YddB	0.0290476	9.75712	0.925517	0.9976
UTI89_C1710	yddA	hypothetical ABC transporter ATP-binding protein yddA	-0.160247	9.95259	0.646525	1
UTI89_C1710	yddA	hypothetical ABC transporter ATP-binding protein yddA	-0.344534	10.0749	0.184649	0.7217
UTI89_C1711	ydeM	hypothetical protein YdeM	0.340468	9.14804	0.414653	1
UTI89_C1711	ydeM	hypothetical protein YdeM	-0.813785	8.83431	0.0757195	0.561958
UTI89_C1712	ydeN	putative sulfatase YdeN precursor	0.24645	9.59601	0.477192	1
UTI89_C1712	ydeN	putative sulfatase YdeN precursor	-0.684367	9.37453	0.0136826	0.269063
UTI89_C1713	UTI89_C1713	putative ARAC-type regulatory protein	1.46326	8.38373	0.00200544	0.134844
UTI89_C1713	UTI89_C1713	putative ARAC-type regulatory protein	-0.654061	7.38705	0.150234	0.687198
UTI89_C1715	ydeP	hypothetical protein YdeP	-0.241862	7.84692	0.661223	1
UTI89_C1715	ydeP	hypothetical protein YdeP	-0.318271	8.0082	0.380789	0.859581
UTI89_C1716	fmlD	putative Fml fimbrial adhesin FmlD precursor	0.443005	8.0143	0.378979	1
UTI89_C1716	fmlD	putative Fml fimbrial adhesin FmlD precursor	-1.48307	7.42182	0.00376284	0.147072
UTI89_C1717	fmlC	putative outer membrane usher FmlC protein	0.378859	9.29465	0.302183	1
UTI89_C1717	fmlC	putative outer membrane usher FmlC protein	-0.410777	9.09545	0.154216	0.693774
UTI89_C1718	fmlB	periplasmic chaperone FmlB protein	0.35823	7.42079	0.589855	1
UTI89_C1718	fmlB	periplasmic chaperone FmlB protein	0.00820284	7.43345	1	1
UTI89_C1719	fmlA	putative Fml fimbriae subunit	-0.420272	8.84285	0.305666	1
UTI89_C1719	fmlA	putative Fml fimbriae subunit	-0.123122	9.17119	0.650796	0.948479
UTI89_C1720	UTI89_C1720	hypothetical protein	1.34689	5.29657	0.399085	1
UTI89_C1721	UTI89_C1721	hypothetical protein	-0.307504	6.9171	0.701343	1
UTI89_C1721	UTI89_C1721	hypothetical protein	-0.514407	7.02739	0.316101	0.815995
UTI89_C1725	UTI89_C1725	putative phage-related secreted protein	0.00630967	7.28969	1	1
UTI89_C1725	UTI89_C1725	putative phage-related secreted protein	-0.47888	7.27394	0.318693	0.81986
UTI89_C1726	UTI89_C1726	putative phage-related membrane protein	0.863503	8.64158	0.0644396	0.765834
UTI89_C1726	UTI89_C1726	putative phage-related membrane protein	-0.33488	8.18721	0.389472	0.86119
UTI89_C1727	UTI89_C1727	hypothetical protein	0.420272	6.64259	0.674064	1
UTI89_C1727	UTI89_C1727	hypothetical protein	-1.57471	6.10369	0.0627497	0.539331
UTI89_C1728	UTI89_C1728	putative phage-related membrane protein	0.420266	6.64259	0.673822	1
UTI89_C1728	UTI89_C1728	putative phage-related membrane protein	-1.5747	6.10369	0.0626101	0.539331
UTI89_C1729	UTI89_C1729	phage hypothetical protein	-0.201576	9.59309	0.597304	1
UTI89_C1729	UTI89_C1729	phage hypothetical protein	-0.599989	9.63179	0.0302809	0.405079
UTI89_C1730	UTI89_C1730	putative phage-related membrane protein	-1.73116	5.57821	0.246293	1
UTI89_C1730	UTI89_C1730	putative phage-related membrane protein	-5.47797	5.5439	0.000952987	0.0649681
UTI89_C1731	UTI89_C1731	putative phage-related membrane protein	-0.0133746	7.41691	0.98363	1
UTI89_C1731	UTI89_C1731	putative phage-related membrane protein	-1.35137	7.1018	0.0158551	0.291225
UTI89_C1732	UTI89_C1732	putative phage protein	0.632925	6.84348	0.552745	1
UTI89_C1732	UTI89_C1732	putative phage protein	-1.41795	6.14579	0.291989	0.796846
UTI89_C1733	UTI89_C1733	putative phage protein	0.280539	7.46543	0.667267	1
UTI89_C1733	UTI89_C1733	putative phage protein	-0.643653	7.23995	0.179595	0.711868
UTI89_C1734	UTI89_C1734	phage hypothetical protein	0.0498406	7.64344	0.942735	1
UTI89_C1734	UTI89_C1734	phage hypothetical protein	-0.118974	7.76384	0.784211	0.978193
UTI89_C1735	UTI89_C1735	hypothetical protein	-0.50396	6.15586	0.656144	1
UTI89_C1735	UTI89_C1735	hypothetical protein	-0.00378652	6.57515	0.959673	1
UTI89_C1736	UTI89_C1736	hypothetical protein	0.112362	8.2523	0.824073	1
UTI89_C1736	UTI89_C1736	hypothetical protein	-0.650375	8.12322	0.126715	0.661487
UTI89_C1738	tam	putative trans-aconitate 2-methyltransferase	-0.544152	6.2937	0.610588	1
UTI89_C1738	tam	putative trans-aconitate 2-methyltransferase	0.0548035	6.7406	0.971385	1
UTI89_C1739	yneE	hypothetical protein	-9.03502	4.92477	0.000587854	0.113904
UTI89_C1739	yneE	hypothetical protein	-0.31797	5.9044	0.747882	0.970686
UTI89_C1740	uxaB	altronate oxidoreductase	-0.689678	6.21887	0.53642	1
UTI89_C1740	uxaB	altronate oxidoreductase	0.261336	6.83389	0.686681	0.954906
UTI89_C1741	yneF	hypothetical protein YneF	-0.764003	7.98648	0.221383	1
UTI89_C1741	yneF	hypothetical protein YneF	0.00295515	8.52775	0.971166	1
UTI89_C1742	yneG	hypothetical protein YneG	0.789844	7.419	0.28529	1
UTI89_C1742	yneG	hypothetical protein YneG	0.252191	7.29846	0.653913	0.949923
UTI89_C1743	yneH	putative glutaminase	-2.46937	4.22366	0.1741	0.978617
UTI89_C1743	yneH	putative glutaminase	1.29227	5.85488	0.12877	0.665162
UTI89_C1747	sotB	sugar efflux transporter	0.581161	7.16015	0.432235	1
UTI89_C1747	sotB	sugar efflux transporter	-0.530172	6.81759	0.39136	0.86119
UTI89_C1748	marC	multiple antibiotic resistance protein MarC	-1.92088	5.0894	0.192207	1
UTI89_C1748	marC	multiple antibiotic resistance protein MarC	0.905166	6.40856	0.185371	0.722132
UTI89_C1749	marR	multiple antibiotic resistance protein MarR	0.830188	5.3569	0.560656	1
UTI89_C1749	marR	multiple antibiotic resistance protein MarR	0.0842314	5.03284	0.892666	0.993945
UTI89_C1750	marA	multiple antibiotic resistance protein MarA	0.222082	6.81342	0.80402	1
UTI89_C1750	marA	multiple antibiotic resistance protein MarA	0.633528	7.23217	0.192665	0.723846
UTI89_C1752	UTI89_C1752	6-phospho-beta-glucosidase BglA	-0.33538	7.99721	0.618216	1
UTI89_C1752	UTI89_C1752	6-phospho-beta-glucosidase BglA	0.126114	8.40694	0.804722	0.978193
UTI89_C1753	UTI89_C1753	putative outer membrane protein YieC precursor	0.493765	8.98682	0.219345	1
UTI89_C1753	UTI89_C1753	putative outer membrane protein YieC precursor	0.0240322	8.94144	0.900275	0.995217
UTI89_C1754	UTI89_C1754	PTS system, cellobiose-specific IIA component	-0.946582	5.81007	0.513259	1
UTI89_C1754	UTI89_C1754	PTS system, cellobiose-specific IIA component	-0.670617	6.11932	0.38154	0.85986
UTI89_C1755	UTI89_C1755	putative conserved protein	0.359411	8.30482	0.451235	1
UTI89_C1755	UTI89_C1755	putative conserved protein	-0.0372911	8.30852	0.949957	1
UTI89_C1757	UTI89_C1757	putative conserved protein	0.8133	7.48574	0.203666	1
UTI89_C1757	UTI89_C1757	putative conserved protein	0.561427	7.52373	0.190855	0.723846
UTI89_C1759	ydeF	hypothetical protein YdeE	1.1324	7.67001	0.0596701	0.739616
UTI89_C1759	ydeF	hypothetical protein YdeE	0.55733	7.48657	0.233736	0.764282
UTI89_C1760	ydeH	hypothetical protein YdeH	-0.0859012	6.64689	0.922872	1
UTI89_C1760	ydeH	hypothetical protein YdeH	-0.161071	6.79689	0.752073	0.972149
UTI89_C1761	dcp	peptidyl-dipeptidase dcp	-0.76466	7.18376	0.316714	1
UTI89_C1761	dcp	peptidyl-dipeptidase dcp	-0.279965	7.58346	0.56773	0.923149
UTI89_C1762	ydfG	probable oxidoreductase YdfG	-1.33067	5.59272	0.46921	1
UTI89_C1762	ydfG	probable oxidoreductase YdfG	-0.444717	6.09936	0.612039	0.939232
UTI89_C1764	UTI89_C1764	hypothetical protein	0.807288	7.37375	0.258334	1
UTI89_C1764	UTI89_C1764	hypothetical protein	-0.598195	6.85701	0.294014	0.797668
UTI89_C1765	ydfZ	hypothetical protein	0.807282	7.37375	0.258158	1
UTI89_C1765	ydfZ	hypothetical protein	-0.598199	6.85701	0.293869	0.797668
UTI89_C1766	ydfI	hypothetical oxidoreductase YdfI	-0.278231	7.1679	0.709179	1
UTI89_C1766	ydfI	hypothetical oxidoreductase YdfI	-0.520344	7.26027	0.269885	0.784774
UTI89_C1767	rspB	starvation sensing protein RspB	0.924856	7.2163	0.293804	1
UTI89_C1767	rspB	starvation sensing protein RspB	-0.555555	6.66858	0.503701	0.900843
UTI89_C1768	rspA	starvation sensing protein RspA	0.75797	6.07126	0.521506	1
UTI89_C1768	rspA	starvation sensing protein RspA	-0.279641	5.68813	0.826446	0.985117
UTI89_C1769	ynfA	hypothetical protein YnfA	-0.0297323	3.81202	0.929248	0.998028
UTI89_C1770	ynfB	hypothetical protein YnfB precursor	0.552456	7.08425	0.472851	1
UTI89_C1770	ynfB	hypothetical protein YnfB precursor	-0.094958	6.93868	0.887096	0.993344
UTI89_C1771	speG	spermidine N(1)-acetyltransferase	0.409753	8.25576	0.404155	1
UTI89_C1771	speG	spermidine N(1)-acetyltransferase	0.0582356	8.26678	0.869003	0.989973
UTI89_C1772	ynfC	hypothetical protein YnfC	0.548321	7.52788	0.409897	1
UTI89_C1772	ynfC	hypothetical protein YnfC	-0.817471	7.08738	0.145848	0.678518
UTI89_C1774	ynfE	putative dimethyl sulfoxide reductase chain YnfE precursor	-0.244088	7.1994	0.734734	1
UTI89_C1774	ynfE	putative dimethyl sulfoxide reductase chain YnfE precursor	0.306196	7.65755	0.518943	0.906232
UTI89_C1775	ynfF	probable dimethyl sulfoxide reductase chain YnfF precursor	1.06477	6.22074	0.351076	1
UTI89_C1775	ynfF	probable dimethyl sulfoxide reductase chain YnfF precursor	0.658396	6.1935	0.429492	0.872522
UTI89_C1779	ynfJ	putative chloride channel protein EriC-like	-0.199288	8.48049	0.644127	1
UTI89_C1779	ynfJ	putative chloride channel protein EriC-like	-0.100169	8.73062	0.767513	0.974511
UTI89_C1780	ynfK	putative dethiobiotin synthetase	-0.231909	7.8898	0.66398	1
UTI89_C1780	ynfK	putative dethiobiotin synthetase	0.0275916	8.22496	0.907436	0.995217
UTI89_C1781	mlc	putative NAGC-like transcriptional regulator	-1.18814	6.80503	0.167884	0.96383
UTI89_C1781	mlc	putative NAGC-like transcriptional regulator	-0.860858	7.11146	0.165383	0.702112
UTI89_C1782	ynfL	hypothetical transcriptional regulator YnfL	-0.123768	5.74131	0.935559	1
UTI89_C1782	ynfL	hypothetical transcriptional regulator YnfL	0.336576	6.12546	0.639488	0.945759
UTI89_C1783	ynfM	hypothetical transport protein YnfM	0.601409	6.7614	0.496792	1
UTI89_C1783	ynfM	hypothetical transport protein YnfM	0.528534	6.91313	0.399617	0.862754
UTI89_C1784	UTI89_C1784	hypothetical protein	1.581	6.32516	0.131385	0.922577
UTI89_C1784	UTI89_C1784	hypothetical protein	1.24359	6.19522	0.136877	0.674889
UTI89_C1785	UTI89_C1785	putative acid shock protein	2.45819	6.43011	0.0201777	0.453034
UTI89_C1785	UTI89_C1785	putative acid shock protein	1.60579	5.81893	0.0799535	0.573701
UTI89_C1786	UTI89_C1786	conserved hypothetical protein	1.89866	6.22231	0.105282	0.893087
UTI89_C1786	UTI89_C1786	conserved hypothetical protein	0.826047	5.61814	0.393656	0.86119
UTI89_C1788	ydgF	YdgF SMR protein, subunit of YdgEF complex	0.681495	7.81398	0.262496	1
UTI89_C1788	ydgF	YdgF SMR protein, subunit of YdgEF complex	-0.363166	7.47064	0.474667	0.891135
UTI89_C1789	ydgG	putative transport protein	0.897796	6.20821	0.421767	1
UTI89_C1789	ydgG	putative transport protein	-0.109953	5.8606	0.912165	0.995217
UTI89_C1791	pntA	NAD(P) transhydrogenase subunit alpha	0.385712	7.97945	0.524726	1
UTI89_C1791	pntA	NAD(P) transhydrogenase subunit alpha	-0.597145	7.72195	0.305543	0.804724
UTI89_C1792	UTI89_C1792	hypothetical protein	0.776073	6.04703	0.509995	1
UTI89_C1792	UTI89_C1792	hypothetical protein	-0.181824	5.70175	0.848585	0.987091
UTI89_C1793	ydgI	putative arginine/ornithine antiporter	1.06756	7.03061	0.189312	1
UTI89_C1793	ydgI	putative arginine/ornithine antiporter	-0.879106	6.24941	0.202191	0.728808
UTI89_C1796	rstA	transcriptional regulatory protein RstA	-8.89765	4.82747	0.00148365	0.134405
UTI89_C1796	rstA	transcriptional regulatory protein RstA	-0.988841	5.57976	0.373267	0.854131
UTI89_C1797	rstB	sensor protein RstB	-0.108462	5.77475	0.942889	1
UTI89_C1797	rstB	sensor protein RstB	-1.44753	5.52001	0.133938	0.674889
UTI89_C1798	tus	DNA replication terminus site-binding protein	0.461971	7.46614	0.466987	1
UTI89_C1798	tus	DNA replication terminus site-binding protein	-0.651502	7.13422	0.223068	0.754558
UTI89_C1799	fumC	fumarate hydratase class II	1.43163	7.52662	0.0260648	0.493969
UTI89_C1799	fumC	fumarate hydratase class II	-0.235921	6.73763	0.675623	0.952704
UTI89_C1801	manA	mannose-6-phosphate isomerase	0.929633	4.66718	0.63812	1
UTI89_C1801	manA	mannose-6-phosphate isomerase	1.17751	5.1035	0.226567	0.758051
UTI89_C1802	ydgA	hypothetical protein YdgA	-2.81283	5.25614	0.0660712	0.771259
UTI89_C1802	ydgA	hypothetical protein YdgA	-2.40407	5.54513	0.0143114	0.275728
UTI89_C1803	uidC	membrane-associated protein UidC precursor	0.936568	7.99343	0.116645	0.893618
UTI89_C1803	uidC	membrane-associated protein UidC precursor	-1.31628	7.15227	0.00870278	0.213915
UTI89_C1804	uidB	glucuronide carrier protein	-0.806368	7.18599	0.269515	1
UTI89_C1804	uidB	glucuronide carrier protein	-0.0663946	7.69109	0.854738	0.988273
UTI89_C1805	uidA	beta-glucuronidase	1.0807	6.63244	0.288799	1
UTI89_C1805	uidA	beta-glucuronidase	-0.236031	6.07359	0.764001	0.974239
UTI89_C1806	uidR	repressor for uid operon	-8.61642	4.53912	0.00134324	0.134405
UTI89_C1806	uidR	repressor for uid operon	-1.01333	5.30895	0.282363	0.785697
UTI89_C1807	hdhA	7-alpha-hydroxysteroid dehydrogenase	-0.576259	8.25705	0.349289	1
UTI89_C1807	hdhA	7-alpha-hydroxysteroid dehydrogenase	-0.605603	8.42942	0.0833676	0.581982
UTI89_C1808	malI	maltose regulon regulatory protein MalI	0.419519	6.26202	0.695983	1
UTI89_C1808	malI	maltose regulon regulatory protein MalI	-0.302834	6.13101	0.691418	0.954922
UTI89_C1810	malY	maltose regulon modulator	0.0233336	5.54591	1	1
UTI89_C1810	malY	maltose regulon modulator	0.0148624	5.68427	0.955644	1
UTI89_C1811	add	adenosine deaminase	2.05637	4.58	0.323047	1
UTI89_C1811	add	adenosine deaminase	1.06195	4.19193	0.418387	0.865605
UTI89_C1812	ydgJ	hypothetical oxidoreductase YdgJ	-2.73745	4.54225	0.182449	0.99249
UTI89_C1812	ydgJ	hypothetical oxidoreductase YdgJ	0.438255	5.64894	0.621897	0.94227
UTI89_C1813	UTI89_C1813	putative beta-lactam resistance protein	-0.0929232	6.5208	0.944257	1
UTI89_C1813	UTI89_C1813	putative beta-lactam resistance protein	0.262546	6.89737	0.695682	0.954922
UTI89_C1814	UTI89_C1814	hypothetical protein	0.994663	7.59635	0.110129	0.893618
UTI89_C1814	UTI89_C1814	hypothetical protein	0.246827	7.34931	0.58844	0.930427
UTI89_C1816	ydgK	hypothetical protein YdgK	0.332894	7.56259	0.610497	1
UTI89_C1816	ydgK	hypothetical protein YdgK	0.370875	7.78564	0.347171	0.83951
UTI89_C1817	rnfA	electron transport complex protein RnfA	-1.33248	3.89948	0.520679	1
UTI89_C1817	rnfA	electron transport complex protein RnfA	0.95127	4.9072	0.361273	0.847725
UTI89_C1819	rnfC	electron transport complex protein RnfC	-1.29278	5.38782	0.371535	1
UTI89_C1819	rnfC	electron transport complex protein RnfC	1.02687	6.59174	0.167216	0.702112
UTI89_C1820	ydgO	hypothetical protein	0.170584	7.30944	0.802361	1
UTI89_C1820	ydgO	hypothetical protein	0.0696482	7.44226	0.943682	1
UTI89_C1825	ydgR	hypothetical transporter YdgR	-0.413459	6.83678	0.648461	1
UTI89_C1825	ydgR	hypothetical transporter YdgR	-0.0634985	7.20235	0.924615	0.9976
UTI89_C1830	ydhA	hypothetical protein YdhA	-8.48534	4.40158	0.00177259	0.134642
UTI89_C1830	ydhA	hypothetical protein YdhA	0.0831065	5.48686	0.905249	0.995217
UTI89_C1832	slyB	outer membrane lipoprotein SlyB precursor	1.59922	4.78624	0.396895	1
UTI89_C1832	slyB	outer membrane lipoprotein SlyB precursor	1.11041	4.41133	0.280653	0.785375
UTI89_C1834	ydhI	hypothetical protein YdhI	-4.27342	3.50319	0.05586	0.726592
UTI89_C1834	ydhI	hypothetical protein YdhI	0.925202	5.01031	0.408298	0.863473
UTI89_C1835	ydhJ	hypothetical protein YdhJ	1.70454	7.07707	0.0794565	0.834342
UTI89_C1835	ydhJ	hypothetical protein YdhJ	-0.629995	5.94913	0.450495	0.880863
UTI89_C1836	ydhK	hypothetical protein YdhK	0.534213	6.01124	0.743465	1
UTI89_C1836	ydhK	hypothetical protein YdhK	0.302226	6.0364	0.691285	0.954922
UTI89_C1838	ydhF	hypothetical oxidoreductase YdhF	-0.190914	6.81585	0.845446	1
UTI89_C1838	ydhF	hypothetical oxidoreductase YdhF	0.937179	7.63732	0.0323816	0.417428
UTI89_C1839	ydhL	hypothetical protein YdhL precursor	-1.23823	5.26956	0.523364	1
UTI89_C1839	ydhL	hypothetical protein YdhL precursor	-1.47994	5.46651	0.11632	0.643333
UTI89_C1840	ydhM	hypothetical protein	0.865316	4.68636	0.620457	1
UTI89_C1840	ydhM	hypothetical protein	1.64104	5.29195	0.0781244	0.566743
UTI89_C1841	nemA	N-ethylmaleimide reductase	-0.0600181	6.0366	0.969358	1
UTI89_C1841	nemA	N-ethylmaleimide reductase	0.287417	6.35546	0.693542	0.954922
UTI89_C1842	gloA	lactoylglutathione lyase	-0.340754	5.95482	0.837147	1
UTI89_C1842	gloA	lactoylglutathione lyase	-0.0696329	6.27468	0.952025	1
UTI89_C1846	ydhO	putative lipoprotein	-1.42967	3.90069	0.376685	1
UTI89_C1846	ydhO	putative lipoprotein	-0.181695	4.38642	0.969811	1
UTI89_C1847	sodB	superoxide dismutase, iron	-1.13854	6.07464	0.318035	1
UTI89_C1847	sodB	superoxide dismutase, iron	-1.28284	6.23489	0.0736618	0.559196
UTI89_C1850	ydhB	putative transcriptional regulator LYSR-type	-4.93215	3.50653	0.0233118	0.47479
UTI89_C1850	ydhB	putative transcriptional regulator LYSR-type	0.198118	4.69926	1	1
UTI89_C1851	ydhC	hypothetical transport protein YdhC	0.243423	7.45261	0.725699	1
UTI89_C1851	ydhC	hypothetical transport protein YdhC	-0.287997	7.40345	0.584831	0.928219
UTI89_C1852	cfa	cyclopropane fatty acyl phospholipid synthase	1.14737	7.36564	0.111781	0.893618
UTI89_C1852	cfa	cyclopropane fatty acyl phospholipid synthase	-0.480326	6.67835	0.536808	0.911505
UTI89_C1853	ribC	riboflavin synthase alpha chain	-2.57186	3.84818	0.18456	0.995567
UTI89_C1853	ribC	riboflavin synthase alpha chain	-1.62792	4.16245	0.414605	0.865605
UTI89_C1860	ydhS	hypothetical protein YdhS	0.187589	5.54793	0.926152	1
UTI89_C1860	ydhS	hypothetical protein YdhS	0.775086	6.0293	0.314165	0.81531
UTI89_C1861	ydhT	hypothetical protein YdhT	-4.42298	4.55278	0.0359708	0.5981
UTI89_C1861	ydhT	hypothetical protein YdhT	-0.752453	5.30926	0.366044	0.850122
UTI89_C1862	ydhU	YdhU (PhsC)-like protein	0.42131	7.24757	0.565939	1
UTI89_C1862	ydhU	YdhU (PhsC)-like protein	-0.724697	6.92523	0.230171	0.760724
UTI89_C1863	UTI89_C1863	putative oxidoreductase Fe-S subunit	0.72464	7.30178	0.317209	1
UTI89_C1863	UTI89_C1863	putative oxidoreductase Fe-S subunit	0.677283	7.44989	0.17149	0.702517
UTI89_C1865	ydhV	hypothetical protein YdhV	-0.113784	8.53863	0.788587	1
UTI89_C1865	ydhV	hypothetical protein YdhV	0.448933	9.03314	0.110882	0.633996
UTI89_C1866	ydhY	putative ferredoxin-like protein YdhY	0.512093	8.16712	0.276914	1
UTI89_C1866	ydhY	putative ferredoxin-like protein YdhY	0.123685	8.16326	0.710255	0.958841
UTI89_C1867	ydhZ	hypothetical protein	-0.307789	4.98553	0.886886	1
UTI89_C1867	ydhZ	hypothetical protein	0.157374	5.2702	0.881159	0.991545
UTI89_C1868	pykF	pyruvate kinase I	-0.037501	7.47547	0.968375	1
UTI89_C1868	pykF	pyruvate kinase I	0.417299	7.90627	0.270815	0.784774
UTI89_C1870	ynhG	hypothetical protein YnhG precursor	3.14727	5.84181	0.000481219	0.046106
UTI89_C1872	sufS	subunit of selenocysteine lyase, L-selenocysteine lyase (and L-cysteine desulfurase) monomer	1.40951	5.44116	0.389097	1
UTI89_C1872	sufS	subunit of selenocysteine lyase, L-selenocysteine lyase (and L-cysteine desulfurase) monomer	0.843856	5.16911	0.408877	0.863473
UTI89_C1873	sufD	component of SufB-SufC-SufD cysteine desulfurase (SufS) activator complex	-0.205489	3.66621	0.926149	1
UTI89_C1873	sufD	component of SufB-SufC-SufD cysteine desulfurase (SufS) activator complex	2.79778	5.6713	0.00233364	0.102078
UTI89_C1875	sufB	component of SufB-SufC-SufD cysteine desulfurase (SufS) activator complex	1.25197	6.3162	0.229725	1
UTI89_C1875	sufB	component of SufB-SufC-SufD cysteine desulfurase (SufS) activator complex	1.19849	6.45903	0.0677594	0.547405
UTI89_C1879	ydiJ	hypothetical protein YdiJ	0.595446	7.88816	0.28747	1
UTI89_C1879	ydiJ	hypothetical protein YdiJ	-0.153181	7.6891	0.733609	0.966778
UTI89_C1880	ydiK	putative purine regulated protein YdiK	2.02356	3.36756	0.14346	0.677363
UTI89_C1881	ydiL	hypothetical protein YdiL	-0.509425	7.20533	0.629304	1
UTI89_C1881	ydiL	hypothetical protein YdiL	-0.676231	7.33727	0.15577	0.696392
UTI89_C1882	ydiM	hypothetical transport protein YdiM	0.340697	9.5097	0.43763	1
UTI89_C1882	ydiM	hypothetical transport protein YdiM	-0.513941	9.29235	0.0684063	0.547405
UTI89_C1883	ydiN	hypothetical transport protein YdiN	-0.154936	8.23104	0.738132	1
UTI89_C1883	ydiN	hypothetical transport protein YdiN	-0.692832	8.1964	0.0519152	0.508078
UTI89_C1884	ydiB	putative oxidoreductase	1.11033	6.3619	0.368938	1
UTI89_C1884	ydiB	putative oxidoreductase	0.932759	6.427	0.173767	0.70481
UTI89_C1886	ydiF	hypothetical protein YdiF	0.0308504	8.10793	0.953433	1
UTI89_C1886	ydiF	hypothetical protein YdiF	-0.062643	8.25248	0.837986	0.987091
UTI89_C1887	ydiO	hypothetical protein YdiO	0.976353	5.56513	0.311493	0.813739
UTI89_C1888	ydiP	hypothetical transcriptional regulator YdiP	0.408337	7.85423	0.504559	1
UTI89_C1888	ydiP	hypothetical transcriptional regulator YdiP	-0.962928	7.4378	0.0346189	0.430173
UTI89_C1890	ydiQ	putative electron transfer flavoprotein subunit ydiQ	0.643989	7.2654	0.387275	1
UTI89_C1890	ydiQ	putative electron transfer flavoprotein subunit ydiQ	-0.345863	6.94722	0.513961	0.902558
UTI89_C1891	ydiR	putative electron transfer flavoprotein subunit ydiR	-5.76895	4.19712	0.00764475	0.266809
UTI89_C1891	ydiR	putative electron transfer flavoprotein subunit ydiR	-0.699132	4.95787	0.522248	0.908544
UTI89_C1892	ydiS	probable electron transfer flavoprotein-quinone oxidoreductase ydiS	0.597449	6.02549	0.668379	1
UTI89_C1892	ydiS	probable electron transfer flavoprotein-quinone oxidoreductase ydiS	0.773206	6.31719	0.347754	0.839619
UTI89_C1894	ydiD	hypothetical protein YdiD	0.95819	8.57573	0.0242446	0.47479
UTI89_C1894	ydiD	hypothetical protein YdiD	0.07872	8.26316	0.820004	0.983394
UTI89_C1895	ppsA	phosphoenolpyruvate synthase	1.1449	7.50847	0.0727437	0.806864
UTI89_C1895	ppsA	phosphoenolpyruvate synthase	0.304736	7.18183	0.537647	0.911505
UTI89_C1896	ydiA	hypothetical protein	1.14852	6.64285	0.194423	1
UTI89_C1896	ydiA	hypothetical protein	-0.129046	6.12025	0.841519	0.987091
UTI89_C1899	ydiU	hypothetical protein YdiU	-0.394074	6.48589	0.685258	1
UTI89_C1899	ydiU	hypothetical protein YdiU	0.275296	6.99721	0.651251	0.948479
UTI89_C1900	ydiV	hypothetical protein YdiV	0.886439	14.3016	0.00688815	0.263596
UTI89_C1900	ydiV	hypothetical protein YdiV	-0.499574	13.7659	0.0312757	0.415253
UTI89_C1901	nlpC	probable lipoprotein NlpC precursor	0.573411	9.04199	0.167178	0.96383
UTI89_C1901	nlpC	probable lipoprotein NlpC precursor	-0.889687	8.55271	0.00781954	0.203495
UTI89_C1903	btuE	vitamin B12 transport	0.834495	4.54932	0.604578	1
UTI89_C1904	btuC	vitamin B12 transport permease protein	-0.34079	7.67465	0.57801	1
UTI89_C1904	btuC	vitamin B12 transport permease protein	-0.0263062	8.01315	0.914216	0.995217
UTI89_C1913	UTI89_C1913	hypothetical protein	0.227726	7.78343	0.696449	1
UTI89_C1913	UTI89_C1913	hypothetical protein	-0.893959	7.51209	0.112753	0.636684
UTI89_C1914	UTI89_C1914	putative conserved protein	-0.674959	5.4987	0.623583	1
UTI89_C1914	UTI89_C1914	putative conserved protein	-2.29892	5.29674	0.0174389	0.307425
UTI89_C1915	ydiY	hypothetical protein	0.471716	8.21162	0.333337	1
UTI89_C1915	ydiY	hypothetical protein	-0.098763	8.1203	0.870357	0.989973
UTI89_C1916	pfkB	6-phosphofructokinase II	-1.05878	6.17153	0.370499	1
UTI89_C1916	pfkB	6-phosphofructokinase II	-1.18086	6.33585	0.10228	0.628364
UTI89_C1920	yniB	hypothetical protein YniB	0.565844	7.291	0.458787	1
UTI89_C1920	yniB	hypothetical protein YniB	-0.583881	6.93362	0.284189	0.788301
UTI89_C1921	yniC	hypothetical protein YniC	-1.7272	3.62467	0.325137	1
UTI89_C1921	yniC	hypothetical protein YniC	0.260667	4.56494	0.940605	0.999604
UTI89_C1922	UTI89_C1922	hypothetical protein	-0.388058	5.38095	0.789207	1
UTI89_C1922	UTI89_C1922	hypothetical protein	0.322361	5.88338	0.689323	0.954922
UTI89_C1923	ydjN	hypothetical symporter YdjN	0.339695	7.47927	0.601612	1
UTI89_C1923	ydjN	hypothetical symporter YdjN	0.856738	7.98538	0.035371	0.431458
UTI89_C1924	cedA	cell division regulatory protein CedA	1.90674	6.49707	0.0800297	0.834342
UTI89_C1924	cedA	cell division regulatory protein CedA	0.0962957	5.45801	0.920769	0.995941
UTI89_C1925	katE	catalase HPII	0.238059	5.61271	0.869827	1
UTI89_C1925	katE	catalase HPII	1.20041	6.40013	0.0974903	0.617148
UTI89_C1927	celF	6-phospho-beta-glucosidase	0.562375	7.73247	0.359826	1
UTI89_C1927	celF	6-phospho-beta-glucosidase	-0.359081	7.47304	0.454674	0.883428
UTI89_C1928	celD	CelD transcriptional regulator	0.227164	8.43332	0.5952	1
UTI89_C1928	celD	CelD transcriptional regulator	-0.501658	8.29546	0.14578	0.678518
UTI89_C1929	celC	CelC subunit of N,N'-diacetylchitobiose PTS permease (previously designated CelABC, the Cellobiose/Arbutin/Salicin PTS permease)	1.0728	6.57543	0.48323	1
UTI89_C1929	celC	CelC subunit of N,N'-diacetylchitobiose PTS permease (previously designated CelABC, the Cellobiose/Arbutin/Salicin PTS permease)	-0.657652	5.9526	0.511356	0.901572
UTI89_C1930	celB	CelB subunit of N,N'-diacetylchitobiose PTS permease (previously designated CelABC, the Cellobiose/Arbutin/Salicin PTS permease)	0.280383	8.11032	0.570014	1
UTI89_C1930	celB	CelB subunit of N,N'-diacetylchitobiose PTS permease (previously designated CelABC, the Cellobiose/Arbutin/Salicin PTS permease)	0.258055	8.31186	0.443642	0.87974
UTI89_C1931	celA	CelA subunit of N,N'-diacetylchitobiose PTS permease (previously designated CelABC, the Cellobiose/Arbutin/Salicin PTS permease)	0.482676	7.75902	0.415334	1
UTI89_C1931	celA	CelA subunit of N,N'-diacetylchitobiose PTS permease (previously designated CelABC, the Cellobiose/Arbutin/Salicin PTS permease)	-0.436849	7.49253	0.35174	0.842513
UTI89_C1932	UTI89_C1932	hypothetical protein	0.886227	5.31547	0.519631	1
UTI89_C1932	UTI89_C1932	hypothetical protein	0.937217	5.45653	0.291409	0.796846
UTI89_C1936	ydjR	hypothetical protein YdjR	0.978752	6.20376	0.44872	1
UTI89_C1936	ydjR	hypothetical protein YdjR	0.637528	6.1469	0.424083	0.870513
UTI89_C1937	UTI89_C1937	hypothetical protein	1.99183	6.4318	0.0204577	0.326678
UTI89_C1938	spy	spheroplast protein Y precursor	1.99182	6.4318	0.0204485	0.326678
UTI89_C1939	ydjS	succinylglutamate desuccinylase	0.204554	7.70572	0.732064	1
UTI89_C1939	ydjS	succinylglutamate desuccinylase	-0.219049	7.70687	0.665046	0.951791
UTI89_C1942	astA	arginine N-succinyltransferase	1.00103	6.56206	0.283075	1
UTI89_C1942	astA	arginine N-succinyltransferase	0.721413	6.55994	0.280083	0.785375
UTI89_C1943	astC	succinylornithine transaminase	-1.82554	5.75075	0.179187	0.986467
UTI89_C1943	astC	succinylornithine transaminase	0.0741223	6.61404	0.927715	0.998028
UTI89_C1945	xthA	exodeoxyribonuclease III	0.555359	4.69428	0.779692	1
UTI89_C1945	xthA	exodeoxyribonuclease III	-0.638969	4.35115	0.455624	0.883428
UTI89_C1948	ydjZ	hypothetical protein YdjZ	-0.123166	4.61026	0.943211	1
UTI89_C1948	ydjZ	hypothetical protein YdjZ	-1.5089	4.30561	0.136874	0.674889
UTI89_C1950	ynjB	hypothetical protein YnjB	1.18027	6.9166	0.15347	0.94718
UTI89_C1950	ynjB	hypothetical protein YnjB	0.372685	6.62072	0.661492	0.951791
UTI89_C1951	ynjC	hypothetical ABC transporter permease protein ynjC	-5.58477	4.09873	0.00951299	0.301811
UTI89_C1951	ynjC	hypothetical ABC transporter permease protein ynjC	-4.96636	4.36015	0.000534832	0.0481209
UTI89_C1953	UTI89_C1953	putative thiosulfate sulfurtransferase YnjE precursor	0.125213	7.16084	0.877228	1
UTI89_C1953	UTI89_C1953	putative thiosulfate sulfurtransferase YnjE precursor	-1.43962	6.78329	0.0210627	0.330386
UTI89_C1954	ynjF	hypothetical protein YnjF	2.12472	4.8792	0.152712	0.94718
UTI89_C1955	ynjG	CTP pyrophosphohydrolase	0.711195	5.71348	0.640991	1
UTI89_C1955	ynjG	CTP pyrophosphohydrolase	1.30398	6.25598	0.108351	0.630398
UTI89_C1956	ynjH	hypothetical protein YnjH precursor	1.29677	5.76323	0.317	1
UTI89_C1956	ynjH	hypothetical protein YnjH precursor	0.255465	5.23583	0.769469	0.975546
UTI89_C1957	gdhA	NADP-specific glutamate dehydrogenase	-1.38125	5.30338	0.353736	1
UTI89_C1957	gdhA	NADP-specific glutamate dehydrogenase	0.591648	6.35373	0.506047	0.901572
UTI89_C1959	selD	selenophosphate synthase	0.802358	6.91839	0.325186	1
UTI89_C1959	selD	selenophosphate synthase	0.225192	6.77978	0.684773	0.954539
UTI89_C1960	ydjA	conserved protein YdjA	-0.101443	5.37761	0.975853	1
UTI89_C1960	ydjA	conserved protein YdjA	0.447846	5.79582	0.611044	0.939232
UTI89_C1962	sppA	protease IV, a signal peptide peptidase	2.26192	6.20842	0.0756826	0.817854
UTI89_C1963	ansA	L-asparaginase I	0.413081	8.17925	0.403505	1
UTI89_C1963	ansA	L-asparaginase I	-0.515289	7.9159	0.168996	0.702517
UTI89_C1964	ydjB	pyrazinamidase/nicotinamidase	0.271407	6.56976	0.785133	1
UTI89_C1964	ydjB	pyrazinamidase/nicotinamidase	-1.68123	6.04065	0.0438062	0.480392
UTI89_C1965	ydjE	hypothetical metabolite transport protein YdjE	-0.598365	8.31607	0.185779	0.995567
UTI89_C1965	ydjE	hypothetical metabolite transport protein YdjE	-0.260145	8.66243	0.405762	0.863473
UTI89_C1966	ydjF	putative DEOR-type transcriptional regulator	0.835988	8.20476	0.0918796	0.841236
UTI89_C1966	ydjF	putative DEOR-type transcriptional regulator	0.156567	8.00547	0.70277	0.957942
UTI89_C1967	ydjG	hypothetical oxidoreductase YdjG	-0.379115	6.07278	0.750208	1
UTI89_C1967	ydjG	hypothetical oxidoreductase YdjG	-0.588984	6.19443	0.511909	0.901572
UTI89_C1968	ydjH	hypothetical sugar kinase YdjH	0.548572	7.96191	0.322983	1
UTI89_C1968	ydjH	hypothetical sugar kinase YdjH	0.0288654	7.87662	0.933497	0.998703
UTI89_C1969	ydjI	putative membrane protein YdjI	-0.0706674	8.21254	0.884266	1
UTI89_C1969	ydjI	putative membrane protein YdjI	-0.600077	8.172	0.137374	0.674889
UTI89_C1970	ydjJ	hypothetical zinc-type alcohol dehydrogenase-like protein ydjJ	-0.0298685	8.1178	0.949882	1
UTI89_C1970	ydjJ	hypothetical zinc-type alcohol dehydrogenase-like protein ydjJ	-0.433848	8.12864	0.221686	0.751315
UTI89_C1971	ydjK	hypothetical metabolite transport protein YdjK	-1.05249	8.63844	0.0437279	0.636361
UTI89_C1971	ydjK	hypothetical metabolite transport protein YdjK	-0.115035	9.21605	0.673453	0.952704
UTI89_C1972	ydjL	putative oxidoreductase	0.44044	5.64695	0.746041	1
UTI89_C1972	ydjL	putative oxidoreductase	0.0190544	5.59783	1	1
UTI89_C1974	msrB	methionine sulfoxide reductase B; protein-methionine-S-oxide reductase	1.2488	4.80974	0.511765	1
UTI89_C1974	msrB	methionine sulfoxide reductase B; protein-methionine-S-oxide reductase	1.9604	5.38086	0.0354173	0.431458
UTI89_C1976	yeaD	conserved protein YeaD	0.125829	6.24073	0.91294	1
UTI89_C1976	yeaD	conserved protein YeaD	0.0967619	6.43781	0.909935	0.995217
UTI89_C1977	yeaE	hypothetical protein YeaE	0.627399	6.12779	0.575793	1
UTI89_C1977	yeaE	hypothetical protein YeaE	2.16204	7.37424	9.66e-06	0.00380503
UTI89_C1978	yeaF	hypothetical protein	0.547702	6.72604	0.590233	1
UTI89_C1978	yeaF	hypothetical protein	0.751378	7.04929	0.189074	0.723846
UTI89_C1979	yeaG	hypothetical protein	0.404478	7.67233	0.494059	1
UTI89_C1979	yeaG	hypothetical protein	0.177858	7.74791	0.659191	0.951791
UTI89_C1980	yeaH	hypothetical protein YeaH	0.670178	7.29459	0.381968	1
UTI89_C1980	yeaH	hypothetical protein YeaH	-0.0606781	7.10355	0.982606	1
UTI89_C1981	yeaI	hypothetical protein YeaI	-0.0575536	8.69843	0.902045	1
UTI89_C1981	yeaI	hypothetical protein YeaI	-0.754471	8.60308	0.0151634	0.282917
UTI89_C1982	yeaJ	hypothetical protein YeaJ	-0.284853	8.94923	0.484155	1
UTI89_C1982	yeaJ	hypothetical protein YeaJ	-0.221569	9.18747	0.486907	0.895856
UTI89_C1986	yeaM	hypothetical transcriptional regulator YeaM	-1.32578	5.13745	0.43157	1
UTI89_C1986	yeaM	hypothetical transcriptional regulator YeaM	-0.0979114	5.67918	0.988216	1
UTI89_C1988	yeaO	hypothetical protein	-1.74121	5.53849	0.297677	1
UTI89_C1988	yeaO	hypothetical protein	0.310287	6.47275	0.703488	0.957942
UTI89_C1991	yeaP	hypothetical protein YeaP	0.465121	6.36258	0.671518	1
UTI89_C1991	yeaP	hypothetical protein YeaP	0.661717	6.67408	0.282167	0.785697
UTI89_C1992	yeaQ	hypothetical protein YeaQ	0.092484	6.4788	0.935523	1
UTI89_C1992	yeaQ	hypothetical protein YeaQ	0.552017	6.91858	0.330628	0.83244
UTI89_C1995	yeaR	hypothetical protein YeaR	0.981571	6.24774	0.368329	1
UTI89_C1995	yeaR	hypothetical protein YeaR	-0.253081	5.82072	0.750262	0.970686
UTI89_C1996	yeaS	hypothetical protein YeaS	0.412477	4.81747	0.832743	1
UTI89_C1996	yeaS	hypothetical protein YeaS	0.948764	5.29127	0.287289	0.792289
UTI89_C1998	rnd	ribonuclease D	0.281622	4.68746	0.861863	1
UTI89_C1998	rnd	ribonuclease D	1.00201	5.16982	0.324779	0.82527
UTI89_C1999	fadD	long chain fatty acid CoA-ligase	0.67403	7.86365	0.238809	1
UTI89_C1999	fadD	long chain fatty acid CoA-ligase	-0.340195	7.53072	0.459129	0.885753
UTI89_C2002	UTI89_C2002	putative enzyme	-0.43332	6.35931	0.681634	1
UTI89_C2002	UTI89_C2002	putative enzyme	0.309499	6.90324	0.572404	0.92361
UTI89_C2003	UTI89_C2003	hypothetical protein	-3.61567	3.14206	0.0435297	0.636361
UTI89_C2003	UTI89_C2003	hypothetical protein	2.16998	5.177	0.0347364	0.430173
UTI89_C2005	yoaC	hypothetical protein YoaC	-0.11973	7.04632	0.880107	1
UTI89_C2005	yoaC	hypothetical protein YoaC	-0.863175	6.93605	0.14174	0.677363
UTI89_C2008	pabB	para-aminobenzoate synthase component I	-0.629539	6.00635	0.612031	1
UTI89_C2008	pabB	para-aminobenzoate synthase component I	-1.01517	6.06897	0.17569	0.707431
UTI89_C2009	yeaB	hypothetical protein	-4.03753	4.83953	0.0452632	0.645963
UTI89_C2009	yeaB	hypothetical protein	-0.973264	5.53145	0.263575	0.782558
UTI89_C2011	UTI89_C2011	hypothetical protein	0.509069	5.11648	0.756873	1
UTI89_C2011	UTI89_C2011	hypothetical protein	0.359535	5.03298	0.764652	0.974312
UTI89_C2012	yoaE	putative transmembrane protein	2.45242	6.16953	0.0483763	0.674018
UTI89_C2012	yoaE	putative transmembrane protein	-0.0731556	4.71696	0.872601	0.990044
UTI89_C2015	manY	PTS enzyme IIC, mannose-specific	-5.02173	3.52054	0.02589	0.49331
UTI89_C2015	manY	PTS enzyme IIC, mannose-specific	-1.53283	3.8544	0.428518	0.87207
UTI89_C2016	UTI89_C2016	hypothetical protein	-4.98791	3.48766	0.0271326	0.508736
UTI89_C2016	UTI89_C2016	hypothetical protein	-1.48519	3.81504	0.450303	0.880863
UTI89_C2017	manZ	PTS enzyme IID, mannose-specific	-1.63067	3.62369	0.459309	1
UTI89_C2017	manZ	PTS enzyme IID, mannose-specific	-0.10344	4.12721	1	1
UTI89_C2018	yobD	hypothetical protein	-7.36324	3.40303	0.00934181	0.299363
UTI89_C2018	yobD	hypothetical protein	-5.07268	3.52966	0.0014998	0.0838708
UTI89_C2020	yebH	ribosomal RNA large subunit methyltransferase A	0.477081	6.85344	0.574198	1
UTI89_C2020	yebH	ribosomal RNA large subunit methyltransferase A	-0.0521013	6.75625	0.99085	1
UTI89_C2021	cspC	cold shock protein CspC	-0.355385	6.38219	0.743129	1
UTI89_C2021	cspC	cold shock protein CspC	-1.30781	6.23756	0.140998	0.677363
UTI89_C2022	yobF	hypothetical protein	0.693512	6.56027	0.448624	1
UTI89_C2022	yobF	hypothetical protein	0.441258	6.60283	0.469021	0.88886
UTI89_C2023	UTI89_C2023	hypothetical protein	-2.02354	5.32607	0.203775	1
UTI89_C2023	UTI89_C2023	hypothetical protein	0.121829	6.2183	0.841927	0.987091
UTI89_C2028	kdgR	transcriptional regulator KdgR	1.23592	5.136	0.416934	1
UTI89_C2028	kdgR	transcriptional regulator KdgR	-1.02576	4.20061	0.316961	0.815995
UTI89_C2029	yebQ	hypothetical transport protein YebQ	0.480552	4.13064	0.819887	1
UTI89_C2029	yebQ	hypothetical transport protein YebQ	-0.953902	3.61173	0.387675	0.86119
UTI89_C2031	prc	carboxy-terminal protease for penicillin-binding protein 3	-4.29523	5.39786	0.0115498	0.328332
UTI89_C2031	prc	carboxy-terminal protease for penicillin-binding protein 3	-4.2696	5.64926	4.29e-05	0.0101316
UTI89_C2032	proQ	ProQ protein	0.949869	5.61272	0.590127	1
UTI89_C2032	proQ	ProQ protein	-1.32245	4.8465	0.196786	0.724192
UTI89_C2035	yebT	hypothetical protein YebT	0.258028	4.04282	0.918248	1
UTI89_C2035	yebT	hypothetical protein YebT	-0.407374	3.67774	0.923543	0.9976
UTI89_C2036	yebU	hypothetical protein YebU	0.488874	5.76548	0.726339	1
UTI89_C2036	yebU	hypothetical protein YebU	-0.69644	5.40245	0.547599	0.916405
UTI89_C2039	pphA	serine/threonine protein phosphatase 1	0.731693	6.87821	0.404824	1
UTI89_C2039	pphA	serine/threonine protein phosphatase 1	-0.0782862	6.62083	0.883426	0.99201
UTI89_C2041	yebY	hypothetical protein YebY precursor	0.336481	5.89883	0.792096	1
UTI89_C2041	yebY	hypothetical protein YebY precursor	-0.603126	5.71122	0.471706	0.888994
UTI89_C2046	exoX	exodeoxyribonuclease X	-0.017554	4.92108	1	1
UTI89_C2046	exoX	exodeoxyribonuclease X	0.589907	5.42365	0.529742	0.911505
UTI89_C2048	UTI89_C2048	hypothetical protein	0.812571	6.71749	0.351794	1
UTI89_C2048	UTI89_C2048	hypothetical protein	-0.527099	6.22918	0.457103	0.884032
UTI89_C2049	yebE	hypothetical protein YebE	-0.0140207	5.52011	1	1
UTI89_C2049	yebE	hypothetical protein YebE	-0.466429	5.50212	0.600389	0.935549
UTI89_C2050	yebF	hypothetical protein YebF	1.38447	6.98651	0.0862514	0.834342
UTI89_C2050	yebF	hypothetical protein YebF	-0.251935	6.22766	0.777985	0.977952
UTI89_C2053	eda	2-keto-3-deoxygluconate 6-phosphate aldolase	-7.78817	3.77459	0.00531123	0.225567
UTI89_C2053	eda	2-keto-3-deoxygluconate 6-phosphate aldolase	-0.707169	4.59692	0.423081	0.869461
UTI89_C2054	edd	phosphogluconate dehydratase	0.0933813	7.90675	0.861734	1
UTI89_C2054	edd	phosphogluconate dehydratase	-0.293178	7.91198	0.467869	0.88886
UTI89_C2055	zwf	glucose-6-phosphate dehydrogenase	-0.0754098	5.6964	0.960958	1
UTI89_C2055	zwf	glucose-6-phosphate dehydrogenase	0.810864	6.35965	0.226667	0.758051
UTI89_C2058	pykA	pyruvate kinase II	-2.19843	5.53771	0.185002	0.995567
UTI89_C2058	pykA	pyruvate kinase II	0.328771	6.60129	0.654093	0.949923
UTI89_C2059	msbB	myristoyl acyltransferase; (KDO)2-(lauroyl)-lipid IVA acyltransferase	-3.35987	3.22925	0.118156	0.893618
UTI89_C2059	msbB	myristoyl acyltransferase; (KDO)2-(lauroyl)-lipid IVA acyltransferase	-5.58908	3.06453	0.00672738	0.193891
UTI89_C2060	yebA	conserved hypothetical protein	0.618941	6.17386	0.59851	1
UTI89_C2060	yebA	conserved hypothetical protein	-0.181424	5.91186	0.919757	0.995535
UTI89_C2062	znuC	ZnuC subunit of ZnuA/ZnuB/ZnuC ABC transporter	-1.40703	6.37384	0.166842	0.96383
UTI89_C2062	znuC	ZnuC subunit of ZnuA/ZnuB/ZnuC ABC transporter	-0.451847	6.89357	0.416925	0.865605
UTI89_C2063	znuB	ZnuB, subunit of ZnuA/ZnuB/ZnuC ABC transporter	-0.0519443	4.16413	0.977416	1
UTI89_C2063	znuB	ZnuB, subunit of ZnuA/ZnuB/ZnuC ABC transporter	-0.905724	4.02085	0.383982	0.86119
UTI89_C2065	ruvA	RuvA protein, Holliday junction helicase subunit B	1.73188	4.20106	0.0982892	0.617793
UTI89_C2066	yebB	Hypothetical protein YebB	-0.459751	7.06951	0.555528	1
UTI89_C2066	yebB	Hypothetical protein YebB	0.106898	7.51764	0.842182	0.987091
UTI89_C2068	yebC	hypothetical protein	-0.395431	6.51568	0.70404	1
UTI89_C2068	yebC	hypothetical protein	-0.197722	6.80709	0.7374	0.967463
UTI89_C2071	yecD	hypothetical protein	0.359934	7.61497	0.585236	1
UTI89_C2071	yecD	hypothetical protein	-0.772482	7.28545	0.109364	0.630398
UTI89_C2072	yecE	hypothetical protein YecE	1.16721	7.17977	0.129302	0.909757
UTI89_C2072	yecE	hypothetical protein YecE	1.11974	7.34422	0.0255158	0.367697
UTI89_C2073	yecN	hypothetical protein	-0.824818	6.93324	0.392024	1
UTI89_C2073	yecN	hypothetical protein	-0.244178	7.3646	0.601732	0.935549
UTI89_C2076	bisZ	trimethylamine-N-oxide reductase 2 precursor	0.247378	8.09516	0.622515	1
UTI89_C2076	bisZ	trimethylamine-N-oxide reductase 2 precursor	0.142886	8.24787	0.681272	0.952704
UTI89_C2077	yecK	cytochrome c-type protein TorY	-0.957322	5.85311	0.458887	1
UTI89_C2077	yecK	cytochrome c-type protein TorY	0.264731	6.55106	0.678937	0.952704
UTI89_C2078	UTI89_C2078	putative conserved protein	-0.17316	5.34703	0.916131	1
UTI89_C2078	UTI89_C2078	putative conserved protein	0.462799	5.77678	0.574935	0.925092
UTI89_C2079	yecM	YecM conserved hypothetical protein with structural similarity to metal binding isomerases and oxygenases	0.0936335	5.52036	0.959588	1
UTI89_C2079	yecM	YecM conserved hypothetical protein with structural similarity to metal binding isomerases and oxygenases	1.27251	6.37088	0.0692257	0.5498
UTI89_C2082	flhA	flagellar biosynthesis protein FlhA	0.0782229	6.90312	0.928498	1
UTI89_C2082	flhA	flagellar biosynthesis protein FlhA	-0.302766	6.91543	0.582407	0.92719
UTI89_C2087	cheB	protein-glutamate methylesterase	0.22354	4.96369	0.91383	1
UTI89_C2087	cheB	protein-glutamate methylesterase	0.0594685	5.09673	0.918547	0.995535
UTI89_C2089	tar	methyl-accepting chemotaxis protein II	1.44475	6.02754	0.307707	1
UTI89_C2089	tar	methyl-accepting chemotaxis protein II	1.31517	6.15818	0.0807551	0.573701
UTI89_C2091	cheA	chemotaxis protein CheA	-0.979355	6.22801	0.358892	1
UTI89_C2091	cheA	chemotaxis protein CheA	-1.23968	6.35401	0.0733947	0.559196
UTI89_C2092	motB	chemotaxis MotB protein	0.417661	5.22173	0.787854	1
UTI89_C2092	motB	chemotaxis MotB protein	-0.18954	5.15467	0.875658	0.990044
UTI89_C2093	motA	chemotaxis MotA protein	1.1503	6.38239	0.262364	1
UTI89_C2093	motA	chemotaxis MotA protein	1.01974	6.48577	0.12312	0.655344
UTI89_C2095	flhD	flagellar transcriptional activator FlhD	2.60869	5.57773	0.00777893	0.203495
UTI89_C2101	araF	L-arabinose-binding periplasmic protein precursor	-0.63181	5.90406	0.637676	1
UTI89_C2101	araF	L-arabinose-binding periplasmic protein precursor	0.433193	6.6028	0.498049	0.898654
UTI89_C2102	yecI	ferritin-like protein	0.958579	4.06639	0.363758	0.84934
UTI89_C2103	yecJ	hypothetical protein	-0.672361	4.89643	0.66312	1
UTI89_C2103	yecJ	hypothetical protein	-2.02795	4.70728	0.0680095	0.547405
UTI89_C2104	UTI89_C2104	hypothetical protein	-0.672378	4.89643	0.662922	1
UTI89_C2104	UTI89_C2104	hypothetical protein	-2.02797	4.70728	0.0678738	0.547405
UTI89_C2105	yecR	hypothetical protein YecR	1.24477	5.97615	0.307279	1
UTI89_C2105	yecR	hypothetical protein YecR	-0.869587	5.05073	0.511496	0.901572
UTI89_C2106	ftnA	cytoplasmic ferritin (an iron storage protein)	0.20626	8.30229	0.692314	1
UTI89_C2106	ftnA	cytoplasmic ferritin (an iron storage protein)	-0.0101118	8.40208	1	1
UTI89_C2107	yecH	hypothetical protein	0.282553	6.15932	0.817584	1
UTI89_C2107	yecH	hypothetical protein	-0.332717	6.0704	0.641787	0.946396
UTI89_C2108	tyrP	tyrosine-specific transport protein	-0.104715	5.63264	0.940657	1
UTI89_C2108	tyrP	tyrosine-specific transport protein	-0.972678	5.47591	0.278948	0.785375
UTI89_C2113	pgsA	phosphatidylglycerophosphate synthetase (CDP-diacylglycerol-glycerol-3-phosphate 3-phosphatidyltransferase)	-1.36744	5.02739	0.427359	1
UTI89_C2113	pgsA	phosphatidylglycerophosphate synthetase (CDP-diacylglycerol-glycerol-3-phosphate 3-phosphatidyltransferase)	-0.825344	5.40349	0.345252	0.838582
UTI89_C2114	uvrC	excinuclease ABC subunit C	-3.59865	4.95925	0.025433	0.489897
UTI89_C2114	uvrC	excinuclease ABC subunit C	-0.113706	5.94935	0.871741	0.989973
UTI89_C2115	uvrY	putative 2-component transcriptional regulator	-0.453508	5.98061	0.739782	1
UTI89_C2115	uvrY	putative 2-component transcriptional regulator	-1.16195	5.92337	0.192957	0.723846
UTI89_C2116	yecF	hypothetical protein	1.20358	6.26742	0.270555	1
UTI89_C2116	yecF	hypothetical protein	0.758916	6.13636	0.305998	0.804724
UTI89_C2117	sdiA	regulatory protein SdiA	1.15466	6.41254	0.248932	1
UTI89_C2117	sdiA	regulatory protein SdiA	0.256011	6.11777	0.8407	0.987091
UTI89_C2118	yecC	putative amino acid ABC transporter ATP-binding protein yecC	1.53409	6.49018	0.123788	0.900655
UTI89_C2118	yecC	putative amino acid ABC transporter ATP-binding protein yecC	-1.15085	5.37907	0.240422	0.769839
UTI89_C2119	yecS	putative transport system permease protein	-3.34505	5.41597	0.042957	0.636361
UTI89_C2119	yecS	putative transport system permease protein	-2.22017	5.74937	0.0218569	0.336353
UTI89_C2120	UTI89_C2120	probable 1-aminocyclopropane-1-carboxylate deaminase	0.726046	6.17422	0.507338	1
UTI89_C2120	UTI89_C2120	probable 1-aminocyclopropane-1-carboxylate deaminase	0.173354	6.08947	0.89951	0.995217
UTI89_C2121	fliY	cystine-binding periplasmic protein precursor	0.564152	6.29722	0.615276	1
UTI89_C2121	fliY	cystine-binding periplasmic protein precursor	1.06352	6.75367	0.106673	0.628572
UTI89_C2122	fliZ	FliZ protein	-0.626944	4.73418	0.671028	1
UTI89_C2122	fliZ	FliZ protein	-1.00347	4.78711	0.298849	0.798958
UTI89_C2123	fliA	flagellar biosynthesis; alternative sigma factor 28; regulation of flagellar operons	0.425874	6.16297	0.704921	1
UTI89_C2123	fliA	flagellar biosynthesis; alternative sigma factor 28; regulation of flagellar operons	0.0931744	6.15908	0.909687	0.995217
UTI89_C2124	fliC	flagellin	-0.0836724	7.92162	0.888547	1
UTI89_C2124	fliC	flagellin	0.383322	8.36778	0.240423	0.769839
UTI89_C2125	fliD	flagellar hook-associated protein 2	0.23481	6.74089	0.794672	1
UTI89_C2125	fliD	flagellar hook-associated protein 2	0.25657	6.94148	0.681715	0.952704
UTI89_C2126	fliS	flagellar protein FliS	-1.86343	5.35306	0.336531	1
UTI89_C2126	fliS	flagellar protein FliS	-1.01712	5.74979	0.274076	0.785375
UTI89_C2127	fliT	flagellar biosynthesis; repressor of class 3a and 3b operons (RflA activity)	0.354981	6.492	0.732342	1
UTI89_C2127	fliT	flagellar biosynthesis; repressor of class 3a and 3b operons (RflA activity)	0.485164	6.76098	0.408228	0.863473
UTI89_C2128	amyA	cytoplasmic alpha-amylase	-1.18216	7.04259	0.147088	0.94718
UTI89_C2128	amyA	cytoplasmic alpha-amylase	-1.43229	7.1763	0.0110048	0.241104
UTI89_C2130	yedE	hypothetical protein YedE	2.12532	4.49374	0.0405774	0.455211
UTI89_C2132	yedK	Hypothetical protein YedK	-0.193203	5.70319	0.897531	1
UTI89_C2132	yedK	Hypothetical protein YedK	0.0162578	5.99169	1	1
UTI89_C2133	UTI89_C2133	outer membrane porin protein NmpC precursor	1.01065	8.52652	0.0374081	0.608055
UTI89_C2133	UTI89_C2133	outer membrane porin protein NmpC precursor	0.321372	8.30473	0.414741	0.865605
UTI89_C2134	ybcM	hypothetical transcriptional regulator YbcM	0.463156	8.30793	0.310217	1
UTI89_C2134	ybcM	hypothetical transcriptional regulator YbcM	0.247167	8.38909	0.45783	0.884472
UTI89_C2135	ybcL	conserved hypothetical protein	0.181912	8.58274	0.669143	1
UTI89_C2135	ybcL	conserved hypothetical protein	-0.122711	8.61572	0.665967	0.952341
UTI89_C2136	emrE	EmrE SMR transporter	-0.492924	8.33533	0.312134	1
UTI89_C2136	emrE	EmrE SMR transporter	-0.332411	8.60278	0.297824	0.797818
UTI89_C2137	fliE	flagellar biosynthesis; basal-body component, possibly at (MS-ring)-rod junction	0.623055	5.62677	0.668915	1
UTI89_C2137	fliE	flagellar biosynthesis; basal-body component, possibly at (MS-ring)-rod junction	-0.383901	5.11195	0.841019	0.987091
UTI89_C2138	fliF	flagellar M-ring protein	0.25503	5.3229	0.862767	1
UTI89_C2139	fliG	flagellar motor switch protein FliG	-0.165712	5.35425	0.920233	1
UTI89_C2139	fliG	flagellar motor switch protein FliG	0.526227	5.89664	0.50268	0.900843
UTI89_C2140	fliH	flagellar assembly protein FliH	0.437562	6.0306	0.710586	1
UTI89_C2140	fliH	flagellar assembly protein FliH	0.729109	6.38426	0.280488	0.785375
UTI89_C2145	fliM	flagellar motor switch protein FliM	-8.03976	3.97103	0.00401594	0.196614
UTI89_C2145	fliM	flagellar motor switch protein FliM	-5.25224	4.12646	0.00084951	0.0590493
UTI89_C2146	fliN	flagellar motor switch protein FliN	-2.76757	4.23711	0.0940203	0.856387
UTI89_C2146	fliN	flagellar motor switch protein FliN	-1.33131	4.69325	0.166515	0.702112
UTI89_C2147	fliO	flagellar assembly protein FliO	-1.6483	4.06676	0.319223	1
UTI89_C2147	fliO	flagellar assembly protein FliO	0.240532	4.88499	0.802885	0.978193
UTI89_C2149	fliQ	flagellar biosynthetic protein FliQ	-0.41742	5.56131	0.803394	1
UTI89_C2149	fliQ	flagellar biosynthetic protein FliQ	-1.26263	5.52273	0.203239	0.729948
UTI89_C2150	fliR	flagellar biosynthetic protein FliR	-0.892046	5.87577	0.477529	1
UTI89_C2150	fliR	flagellar biosynthetic protein FliR	-4.60171	5.57892	0.000989724	0.0653637
UTI89_C2151	rcsA	positive DNA-binding transcriptional regulator of capsular polysaccharide synthesis, activates its own expression, subunit of RcsB transcriptional activator	0.0606588	7.66769	0.923884	1
UTI89_C2151	rcsA	positive DNA-binding transcriptional regulator of capsular polysaccharide synthesis, activates its own expression, subunit of RcsB transcriptional activator	-0.436574	7.63781	0.326465	0.825624
UTI89_C2156	UTI89_C2156	hypothetical protein	0.390339	5.15188	0.803569	1
UTI89_C2156	UTI89_C2156	hypothetical protein	-0.470285	5.01317	0.59023	0.931182
UTI89_C2157	UTI89_C2157	hypothetical protein	0.353273	7.36986	0.595201	1
UTI89_C2157	UTI89_C2157	hypothetical protein	0.63912	7.74046	0.152682	0.691506
UTI89_C2161	vsr	DNA mismatch endonuclease, patch repair protein	0.435796	6.04455	0.721127	1
UTI89_C2161	vsr	DNA mismatch endonuclease, patch repair protein	-0.285113	5.91359	0.767887	0.974637
UTI89_C2162	dcm	DNA cytosine methylase	-0.824232	6.55166	0.436969	1
UTI89_C2162	dcm	DNA cytosine methylase	0.283183	7.25066	0.576812	0.925249
UTI89_C2164	UTI89_C2164	hypothetical protein	0.429249	7.77767	0.448384	1
UTI89_C2164	UTI89_C2164	hypothetical protein	0.715186	8.13168	0.055332	0.518921
UTI89_C2165	UTI89_C2165	outer membrane protein N precursor	0.954022	6.63066	0.357636	1
UTI89_C2165	UTI89_C2165	outer membrane protein N precursor	0.0885997	6.33974	0.953006	1
UTI89_C2166	hchA	heat shock protein (Hsp) 31, subunit of Hsp31 homodimer	0.885075	7.21673	0.257186	1
UTI89_C2166	hchA	heat shock protein (Hsp) 31, subunit of Hsp31 homodimer	0.7755	7.34926	0.139323	0.676573
UTI89_C2167	yedV	putative 2-component sensor protein	-0.00694575	9.69038	0.98907	1
UTI89_C2167	yedV	putative 2-component sensor protein	-0.423379	9.69035	0.122399	0.654458
UTI89_C2168	yedW	putative 2-component transcriptional regulator yedW	0.379337	8.63915	0.365978	1
UTI89_C2168	yedW	putative 2-component transcriptional regulator yedW	0.45523	8.88118	0.148639	0.68343
UTI89_C2169	UTI89_C2169	hypothetical protein	0.713829	3.59811	0.660196	0.951791
UTI89_C2171	yedZ	putative inner membrane protein YedZ	1.94087	6.49613	0.0550968	0.724572
UTI89_C2171	yedZ	putative inner membrane protein YedZ	0.701623	5.73505	0.423044	0.869461
UTI89_C2172	yodA	conserved hypothetical protein	-0.24087	8.53479	0.584738	1
UTI89_C2172	yodA	conserved hypothetical protein	-0.571902	8.58409	0.110172	0.632998
UTI89_C2173	UTI89_C2173	hypothetical protein	0.349256	7.62749	0.575372	1
UTI89_C2173	UTI89_C2173	hypothetical protein	-0.491346	7.42741	0.35081	0.841422
UTI89_C2177	UTI89_C2177	putative integrase	-0.816186	6.67001	0.369287	1
UTI89_C2177	UTI89_C2177	putative integrase	-0.016911	7.19561	1	1
UTI89_C2178	ybtS	putative salicylate synthetase	2.25845	5.9211	0.0775562	0.823451
UTI89_C2178	ybtS	putative salicylate synthetase	1.768	5.6024	0.0680901	0.547405
UTI89_C2179	ybtX	hypothetical protein	0.155691	6.49171	0.870925	1
UTI89_C2179	ybtX	hypothetical protein	0.725573	7.00069	0.177043	0.707431
UTI89_C2180	UTI89_C2180	putative ABC transporter protein	2.88474	4.88421	0.101272	0.88935
UTI89_C2181	ybtP	putative inner membrane ABC-transporter	-1.57751	4.58504	0.317013	1
UTI89_C2181	ybtP	putative inner membrane ABC-transporter	0.95597	5.8165	0.265887	0.783549
UTI89_C2182	UTI89_C2182	putative AraC type regulator	-0.316589	5.14739	0.862609	0.988896
UTI89_C2183	irp2	putative peptide synthetase-like protein	-0.0668601	7.59188	0.919839	1
UTI89_C2183	irp2	putative peptide synthetase-like protein	0.15187	7.9056	0.673972	0.952704
UTI89_C2184	irp1	HMWP1 nonribosomal peptide/polyketide synthase	-0.413477	8.63803	0.311917	1
UTI89_C2184	irp1	HMWP1 nonribosomal peptide/polyketide synthase	-0.103836	8.97487	0.708557	0.958386
UTI89_C2185	ybtU	thiazolinyl-S-HMWP1 reductase	0.575056	7.14628	0.45674	1
UTI89_C2185	ybtU	thiazolinyl-S-HMWP1 reductase	0.294111	7.17508	0.557324	0.92065
UTI89_C2187	ybtE	yersiniabactin siderophore biosynthetic protein	0.135905	5.25849	0.95068	1
UTI89_C2187	ybtE	yersiniabactin siderophore biosynthetic protein	0.746609	5.79442	0.416347	0.865605
UTI89_C2188	fyuA	putative pesticin receptor precursor	0.238906	6.56089	0.804764	1
UTI89_C2188	fyuA	putative pesticin receptor precursor	0.47339	6.87226	0.446977	0.880863
UTI89_C2189	UTI89_C2189	hypothetical protein	1.03272	8.63472	0.0127596	0.343341
UTI89_C2189	UTI89_C2189	hypothetical protein	-0.120037	8.1824	0.79215	0.978193
UTI89_C2191	UTI89_C2191	hypothetical protein	-0.114608	6.63553	0.909367	1
UTI89_C2191	UTI89_C2191	hypothetical protein	-0.0377555	6.87453	0.97925	1
UTI89_C2192	UTI89_C2192	hypothetical protein	1.15879	7.84455	0.0398757	0.617711
UTI89_C2192	UTI89_C2192	hypothetical protein	1.09643	7.98978	0.0116497	0.243572
UTI89_C2193	UTI89_C2193	hypothetical protein	-0.268228	9.32593	0.482544	1
UTI89_C2193	UTI89_C2193	hypothetical protein	-0.476867	9.44535	0.0831699	0.581982
UTI89_C2194	shiA	shikimate transporter	-0.0813771	7.47311	0.922866	1
UTI89_C2194	shiA	shikimate transporter	-1.8733	7.0815	0.00101615	0.0653637
UTI89_C2195	amn	AMP nucleosidase	1.17929	8.6758	0.00521937	0.224369
UTI89_C2195	amn	AMP nucleosidase	0.615097	8.50381	0.0501123	0.505347
UTI89_C2196	yeeN	hypothetical protein	-0.0822198	7.39538	0.910011	1
UTI89_C2196	yeeN	hypothetical protein	0.852358	8.10872	0.0200794	0.324368
UTI89_C2197	UTI89_C2197	hypothetical protein	-3.68156	2.99858	0.106549	0.893618
UTI89_C2197	UTI89_C2197	hypothetical protein	-0.0585537	3.79737	1	1
UTI89_C2199	yeeO	hypothetical protein YeeO	-0.630898	6.28594	0.557524	1
UTI89_C2199	yeeO	hypothetical protein YeeO	-0.336445	6.59234	0.579209	0.92719
UTI89_C2201	cbl	transcriptional activator cbl	-1.8721	6.74216	0.042649	0.636361
UTI89_C2201	cbl	transcriptional activator cbl	0.348575	7.75413	0.400628	0.86336
UTI89_C2202	nac	nitrogen assimilation regulatory protein nac	0.00292233	6.91213	1	1
UTI89_C2202	nac	nitrogen assimilation regulatory protein nac	-1.88876	6.47809	0.0107081	0.238743
UTI89_C2204	UTI89_C2204	prophage P4 integrase	0.497574	7.75991	0.417345	1
UTI89_C2204	UTI89_C2204	prophage P4 integrase	-0.544133	7.4648	0.274403	0.785375
UTI89_C2206	UTI89_C2206	hypothetical protein	0.465617	6.84718	0.579583	1
UTI89_C2206	UTI89_C2206	hypothetical protein	0.27528	6.92487	0.62528	0.942612
UTI89_C2207	UTI89_C2207	putative thioesterase	0.132749	9.35507	0.719748	1
UTI89_C2207	UTI89_C2207	putative thioesterase	-0.0340685	9.46865	0.90457	0.995217
UTI89_C2208	UTI89_C2208	hypothetical protein	1.66366	3.71179	0.192133	0.723846
UTI89_C2209	UTI89_C2209	putative polyketide synthase	0.482474	8.05962	0.359537	1
UTI89_C2209	UTI89_C2209	putative polyketide synthase	-0.546243	7.746	0.207443	0.731456
UTI89_C2210	UTI89_C2210	putative peptide synthetase	0.211555	8.25087	0.663414	1
UTI89_C2210	UTI89_C2210	putative peptide synthetase	-0.301068	8.20062	0.404661	0.863473
UTI89_C2211	UTI89_C2211	hypothetical protein	0.255031	5.25586	0.878203	1
UTI89_C2211	UTI89_C2211	hypothetical protein	-0.465157	5.09188	0.618199	0.941491
UTI89_C2212	UTI89_C2212	putative amidase	0.247162	6.7284	0.80601	1
UTI89_C2212	UTI89_C2212	putative amidase	0.119282	6.86332	0.919634	0.995535
UTI89_C2213	UTI89_C2213	putative peptide synthetase	0.478694	8.37381	0.298111	1
UTI89_C2213	UTI89_C2213	putative peptide synthetase	0.293386	8.48329	0.434658	0.873505
UTI89_C2214	UTI89_C2214	putative peptide synthetase	-0.0537598	8.89192	0.90029	1
UTI89_C2214	UTI89_C2214	putative peptide synthetase	0.485977	9.37905	0.103683	0.628364
UTI89_C2215	UTI89_C2215	putative polyketide synthase	-0.358771	7.37889	0.594207	1
UTI89_C2215	UTI89_C2215	putative polyketide synthase	-0.212148	7.64104	0.617927	0.941491
UTI89_C2216	UTI89_C2216	hypothetical protein	-0.159338	8.80638	0.753341	1
UTI89_C2216	UTI89_C2216	hypothetical protein	-0.0489837	9.05824	0.846029	0.987091
UTI89_C2217	UTI89_C2217	putative transacylase	0.950708	6.88423	0.252666	1
UTI89_C2217	UTI89_C2217	putative transacylase	0.396077	6.7343	0.544205	0.913482
UTI89_C2218	UTI89_C2218	putative acyl-CoA dehydrogenase	-1.68596	6.37229	0.103413	0.889662
UTI89_C2218	UTI89_C2218	putative acyl-CoA dehydrogenase	0.120912	7.22015	0.812954	0.980246
UTI89_C2219	UTI89_C2219	hypothetical protein	0.180112	7.81606	0.763855	1
UTI89_C2219	UTI89_C2219	hypothetical protein	-0.195776	7.83777	0.677198	0.952704
UTI89_C2220	UTI89_C2220	putative 3-hydroxyacyl-CoA dehydrogenase	0.901935	9.81002	0.0118822	0.330555
UTI89_C2220	UTI89_C2220	putative 3-hydroxyacyl-CoA dehydrogenase	0.240111	9.62106	0.365318	0.850122
UTI89_C2221	UTI89_C2221	putative polyketide synthase	0.828663	7.26526	0.242994	1
UTI89_C2221	UTI89_C2221	putative polyketide synthase	-0.135988	6.932	0.772334	0.976367
UTI89_C2222	UTI89_C2222	putative peptide/polyketide synthase	-0.170611	10.5819	0.621571	1
UTI89_C2222	UTI89_C2222	putative peptide/polyketide synthase	-0.212904	10.764	0.358561	0.846121
UTI89_C2223	UTI89_C2223	hypothetical protein	0.566346	6.76072	0.694778	1
UTI89_C2223	UTI89_C2223	hypothetical protein	-0.0285442	6.594	0.991599	1
UTI89_C2224	UTI89_C2224	putative transposase	-0.289686	5.25635	0.892779	1
UTI89_C2224	UTI89_C2224	putative transposase	-0.824503	5.17796	0.55124	0.917439
UTI89_C2226	UTI89_C2226	putative transposase	-0.0447996	5.55867	0.989588	1
UTI89_C2226	UTI89_C2226	putative transposase	-0.192024	5.65699	0.892236	0.993945
UTI89_C2227	UTI89_C2227	hypothetical protein	0.626451	8.48768	0.138923	0.93455
UTI89_C2227	UTI89_C2227	hypothetical protein	0.0885818	8.40043	0.760988	0.973328
UTI89_C2228	erfK	hypothetical protein	0.248699	7.02763	0.750438	1
UTI89_C2228	erfK	hypothetical protein	0.148945	7.17542	0.776054	0.977538
UTI89_C2229	cobT	CobT, subunit of dimethylbenzimidazole phosphoribosyltransferase	-1.17995	5.75998	0.506938	1
UTI89_C2229	cobT	CobT, subunit of dimethylbenzimidazole phosphoribosyltransferase	0.00813418	6.38146	0.95172	1
UTI89_C2230	cobS	cobalamin 5'-phosphate synthase / cobalamin synthase	-1.27268	5.52526	0.449469	1
UTI89_C2230	cobS	cobalamin 5'-phosphate synthase / cobalamin synthase	0.741304	6.58976	0.2356	0.767648
UTI89_C2231	cobU	cobalamin biosynthesis protein CobU	2.13153	6.76309	0.0577037	0.731675
UTI89_C2231	cobU	cobalamin biosynthesis protein CobU	-0.131029	5.49096	0.930813	0.998407
UTI89_C2233	UTI89_C2233	hypothetical protein	-0.123172	6.44435	0.933133	1
UTI89_C2233	UTI89_C2233	hypothetical protein	0.401202	6.91671	0.461763	0.886317
UTI89_C2234	UTI89_C2234	putative outer membrane receptor for iron compound or colicin	0.464461	9.08983	0.230317	1
UTI89_C2234	UTI89_C2234	putative outer membrane receptor for iron compound or colicin	0.0723521	9.08006	0.790677	0.978193
UTI89_C2235	UTI89_C2235	hypothetical protein	-0.448671	6.93616	0.707547	1
UTI89_C2235	UTI89_C2235	hypothetical protein	-1.87713	6.7016	0.00722234	0.2032
UTI89_C2237	ibrB	hypothetical protein YbdM	1.24802	6.39051	0.220059	1
UTI89_C2237	ibrB	hypothetical protein YbdM	0.976773	6.36641	0.156626	0.696663
UTI89_C2238	ibrA	hypothetical protein YbdN	-0.206754	8.54355	0.62799	1
UTI89_C2238	ibrA	hypothetical protein YbdN	-0.127533	8.7689	0.638558	0.945315
UTI89_C2239	UTI89_C2239	Hypothetical protein	-0.563621	7.2915	0.477947	1
UTI89_C2239	UTI89_C2239	Hypothetical protein	-1.76458	7.11485	0.00162643	0.0847896
UTI89_C2240	UTI89_C2240	polysaccharide metabolism	0.549567	8.29025	0.24389	1
UTI89_C2240	UTI89_C2240	polysaccharide metabolism	-0.219751	8.08554	0.542606	0.913482
UTI89_C2241	UTI89_C2241	putative transferase	-1.62212	5.99366	0.189514	1
UTI89_C2241	UTI89_C2241	putative transferase	-1.27929	6.31376	0.110584	0.633996
UTI89_C2242	UTI89_C2242	hypothetical protein YaiO	0.704935	9.09216	0.0765645	0.817854
UTI89_C2242	UTI89_C2242	hypothetical protein YaiO	-0.08865	8.84701	0.772632	0.976367
UTI89_C2243	UTI89_C2243	hypothetical protein	-0.948899	6.81308	0.334614	1
UTI89_C2243	UTI89_C2243	hypothetical protein	-0.957925	7.00674	0.0683204	0.547405
UTI89_C2245	UTI89_C2245	hypothetical protein	-0.314871	9.23844	0.388745	1
UTI89_C2245	UTI89_C2245	hypothetical protein	-0.366855	9.41372	0.164	0.701302
UTI89_C2246	UTI89_C2246	putative phosphotriesterase-related protein	-1.20242	5.91307	0.325808	1
UTI89_C2246	UTI89_C2246	putative phosphotriesterase-related protein	0.0890388	6.60465	0.862462	0.988896
UTI89_C2249	UTI89_C2249	hypothetical protein	-1.55071	4.5922	0.3223	1
UTI89_C2249	UTI89_C2249	hypothetical protein	-2.10624	4.71412	0.0318009	0.41674
UTI89_C2252	UTI89_C2252	hypothetical protein	-2.80436	4.07765	0.100371	0.886738
UTI89_C2252	UTI89_C2252	hypothetical protein	0.746767	5.38837	0.440573	0.877433
UTI89_C2254	UTI89_C2254	hypothetical protein	-0.955949	6.25595	0.379961	1
UTI89_C2254	UTI89_C2254	hypothetical protein	-0.669768	6.54281	0.407918	0.863473
UTI89_C2255	UTI89_C2255	hypothetical protein	0.00654528	4.77414	1	1
UTI89_C2255	UTI89_C2255	hypothetical protein	-1.24664	4.50203	0.192903	0.723846
UTI89_C2257	UTI89_C2257	insertion sequence ATP-binding protein	0.474771	6.93043	0.585294	1
UTI89_C2257	UTI89_C2257	insertion sequence ATP-binding protein	0.36991	7.06832	0.481987	0.894436
UTI89_C2258	UTI89_C2258	putative transposase	-1.62252	7.32204	0.0206897	0.4576
UTI89_C2258	UTI89_C2258	putative transposase	-0.480179	7.91108	0.268684	0.784583
UTI89_C2260	UTI89_C2260	hypothetical protein	1.11527	3.9737	0.503968	1
UTI89_C2260	UTI89_C2260	hypothetical protein	1.10327	3.99033	0.376293	0.856364
UTI89_C2261	UTI89_C2261	hypothetical protein	-0.690396	4.46227	0.665355	1
UTI89_C2261	UTI89_C2261	hypothetical protein	-0.207146	4.78984	0.926403	0.9976
UTI89_C2263	UTI89_C2263	putative ABC transporter	-0.0761195	5.24783	0.960702	1
UTI89_C2263	UTI89_C2263	putative ABC transporter	-0.88561	5.05654	0.390948	0.86119
UTI89_C2264	UTI89_C2264	ABC transporter, FecCD transport family	-7.01723	3.14223	0.0139351	0.350867
UTI89_C2264	UTI89_C2264	ABC transporter, FecCD transport family	-1.22919	3.69451	0.183252	0.71906
UTI89_C2266	UTI89_C2266	putative TonB dependent receptor	0.153842	6.61613	0.873461	1
UTI89_C2266	UTI89_C2266	putative TonB dependent receptor	0.931629	7.23858	0.0900609	0.603527
UTI89_C2268	UTI89_C2268	conserved hypothetical protein	1.00119	7.81653	0.114542	0.893618
UTI89_C2268	UTI89_C2268	conserved hypothetical protein	-0.487642	7.20351	0.319173	0.820364
UTI89_C2269	UTI89_C2269	conserved hypothetical protein	1.23711	6.03869	0.333299	1
UTI89_C2269	UTI89_C2269	conserved hypothetical protein	1.13729	6.22262	0.217855	0.746903
UTI89_C2270	UTI89_C2270	conserved hypothetical protein	-0.687544	5.47607	0.65548	1
UTI89_C2270	UTI89_C2270	conserved hypothetical protein	-0.179237	5.87291	0.80195	0.978193
UTI89_C2271	UTI89_C2271	hypothetical protein	0.27947	7.1843	0.703409	1
UTI89_C2271	UTI89_C2271	hypothetical protein	-0.523696	7.00927	0.339144	0.8365
UTI89_C2272	UTI89_C2272	hypothetical protein	-0.0867058	7.57512	0.898335	1
UTI89_C2272	UTI89_C2272	hypothetical protein	0.205127	7.92989	0.570409	0.923149
UTI89_C2273	yafZ2	hypothetical protein YafZ	-3.96288	5.53836	0.0347088	0.589479
UTI89_C2273	yafZ2	hypothetical protein YafZ	0.370134	6.78703	0.535702	0.911505
UTI89_C2274	UTI89_C2274	hypothetical protein	-1.83242	6.59348	0.0515833	0.696686
UTI89_C2274	UTI89_C2274	hypothetical protein	-0.179908	7.34837	0.761733	0.973328
UTI89_C2278	yeeU1	hypothetical protein YeeU	-3.91317	4.36582	0.0344802	0.589479
UTI89_C2278	yeeU1	hypothetical protein YeeU	0.282147	5.52663	0.745913	0.970686
UTI89_C2280	yeeW1	hypothetical protein YeeW	0.969955	5.2359	0.616097	1
UTI89_C2280	yeeW1	hypothetical protein YeeW	1.02127	5.4356	0.374889	0.854135
UTI89_C2283	yeeA	Hypothetical protein YeeA	-0.368849	6.46672	0.712557	1
UTI89_C2283	yeeA	Hypothetical protein YeeA	-0.99415	6.44937	0.169946	0.702517
UTI89_C2284	sbmC	DNA gyrase inhibitory protein	2.06692	6.24367	0.0812158	0.834342
UTI89_C2284	sbmC	DNA gyrase inhibitory protein	1.64909	6.11176	0.0550113	0.517532
UTI89_C2285	sbcB	exodeoxyribonuclease I	0.693436	7.01281	0.380694	1
UTI89_C2285	sbcB	exodeoxyribonuclease I	0.0865607	6.86494	0.928131	0.998028
UTI89_C2286	yeeF	hypothetical transport protein YeeF	-0.513303	7.21572	0.493809	1
UTI89_C2286	yeeF	hypothetical transport protein YeeF	-0.599877	7.37544	0.197734	0.724192
UTI89_C2288	yeeY	hypothetical transcriptional regulator YeeY	-0.0390207	6.75699	0.967828	1
UTI89_C2288	yeeY	hypothetical transcriptional regulator YeeY	-0.219018	6.85464	0.717283	0.96071
UTI89_C2289	UTI89_C2289	protein YeeZ precursor	-0.76826	6.00732	0.611498	1
UTI89_C2289	UTI89_C2289	protein YeeZ precursor	0.0879744	6.54697	0.879315	0.991467
UTI89_C2290	UTI89_C2290	hypothetical protein	0.626593	7.09308	0.431935	1
UTI89_C2290	UTI89_C2290	hypothetical protein	-0.889082	6.57846	0.229918	0.760724
UTI89_C2291	yefM	hypothetical protein YefM	-0.530789	5.56039	0.746708	1
UTI89_C2291	yefM	hypothetical protein YefM	0.539892	6.25866	0.44188	0.878062
UTI89_C2292	hisG	ATP phosphoribosyltransferase	-0.621186	7.61433	0.316293	1
UTI89_C2292	hisG	ATP phosphoribosyltransferase	-0.304426	7.93343	0.432429	0.873322
UTI89_C2293	hisD	histidinol dehydrogenase	-5.91365	4.39106	0.00629767	0.246659
UTI89_C2293	hisD	histidinol dehydrogenase	-0.301126	5.35598	0.777349	0.977893
UTI89_C2294	hisC	histidinol-phosphate aminotransferase	0.91618	5.55869	0.549562	1
UTI89_C2294	hisC	histidinol-phosphate aminotransferase	0.557786	5.5186	0.530019	0.911505
UTI89_C2295	hisB	histidine biosynthesis bifunctional protein hisB	0.208154	6.32389	0.836921	1
UTI89_C2295	hisB	histidine biosynthesis bifunctional protein hisB	-0.23095	6.29839	0.755324	0.973087
UTI89_C2296	hisH	imidazole glycerol phosphate synthase holoenzyme	-8.55308	4.45426	0.0016105	0.134405
UTI89_C2296	hisH	imidazole glycerol phosphate synthase holoenzyme	-0.0336043	5.51784	1	1
UTI89_C2298	hisF	imidazole glycerol phosphate synthase subunit hisF	-8.5372	4.43867	0.00165065	0.134405
UTI89_C2298	hisF	imidazole glycerol phosphate synthase subunit hisF	-1.46361	5.05324	0.137453	0.674889
UTI89_C2299	hisI	histidine biosynthesis bifunctional protein hisIE	1.08585	7.0273	0.191889	1
UTI89_C2299	hisI	histidine biosynthesis bifunctional protein hisIE	-0.241891	6.45071	0.794155	0.978193
UTI89_C2300	cld	regulator of length of O-antigen component of lipopolysaccharide chains	0.461693	6.5376	0.65554	1
UTI89_C2300	cld	regulator of length of O-antigen component of lipopolysaccharide chains	0.249397	6.58818	0.702159	0.957942
UTI89_C2301	ugd	UDP-glucose 6-dehydrogenase	-0.384943	8.43963	0.509709	1
UTI89_C2301	ugd	UDP-glucose 6-dehydrogenase	0.130776	8.88798	0.647017	0.948448
UTI89_C2302	gnd	6-phosphogluconate dehydrogenase, decarboxylating	0.264628	8.33803	0.565429	1
UTI89_C2302	gnd	6-phosphogluconate dehydrogenase, decarboxylating	-0.111475	8.35305	0.790907	0.978193
UTI89_C2303	wbgM	putative galactosyltransferase WbgM	-1.13244	7.43107	0.156663	0.94718
UTI89_C2303	wbgM	putative galactosyltransferase WbgM	-0.375969	7.90446	0.503913	0.900843
UTI89_C2304	wbdM	putative glycosyltransferase WbdM	0.417676	6.41034	0.757574	1
UTI89_C2304	wbdM	putative glycosyltransferase WbdM	0.667347	6.74553	0.264151	0.782955
UTI89_C2305	UTI89_C2305	putative glycosyltransferase	-0.748249	6.72819	0.538029	1
UTI89_C2305	UTI89_C2305	putative glycosyltransferase	-0.0806801	7.20379	0.930745	0.998407
UTI89_C2306	wciP	putative rhamnosyltransferase	-1.63213	4.44946	0.430878	1
UTI89_C2306	wciP	putative rhamnosyltransferase	-0.0458101	5.16541	0.942273	1
UTI89_C2307	UTI89_C2307	bacteriophage HK620 O-antigen modification protein	0.113378	7.21488	0.913434	1
UTI89_C2307	UTI89_C2307	bacteriophage HK620 O-antigen modification protein	-1.61403	6.77587	0.0115802	0.243572
UTI89_C2310	rfbA	glucose-1-phosphate thymidylyltransferase	0.485703	9.43405	0.20196	1
UTI89_C2310	rfbA	glucose-1-phosphate thymidylyltransferase	-0.0453058	9.34885	0.858767	0.988836
UTI89_C2312	rfbB	RfbB, subunit of dTDP-glucose 4,6-dehydratase	0.0934348	8.6692	0.82487	1
UTI89_C2312	rfbB	RfbB, subunit of dTDP-glucose 4,6-dehydratase	0.10809	8.8676	0.756345	0.973087
UTI89_C2313	UTI89_C2313	hypothetical protein	-1.08633	7.34553	0.122966	0.900655
UTI89_C2313	UTI89_C2313	hypothetical protein	-0.471398	7.78061	0.290506	0.796846
UTI89_C2314	galF	putative UTP--glucose-1-phosphate uridylyltransferase	0.656055	8.07908	0.212924	1
UTI89_C2314	galF	putative UTP--glucose-1-phosphate uridylyltransferase	-0.338259	7.74709	0.391195	0.86119
UTI89_C2315	wcaM	putative colanic acid biosynthetic protein WcaM	0.523237	8.53143	0.212631	1
UTI89_C2315	wcaM	putative colanic acid biosynthetic protein WcaM	-0.464558	8.2344	0.172435	0.704053
UTI89_C2317	wcaK	putative galactokinase	-4.32596	3.53833	0.0534431	0.708221
UTI89_C2317	wcaK	putative galactokinase	1.01445	5.0554	0.301383	0.802103
UTI89_C2320	wcaJ	putative colanic acid biosynthsis UDP-glucose lipid carrier transferase	-1.46908	6.29466	0.167818	0.96383
UTI89_C2320	wcaJ	putative colanic acid biosynthsis UDP-glucose lipid carrier transferase	-0.00785598	7.02853	0.989983	1
UTI89_C2321	cpsG	phosphomannomutase	2.58552	5.39347	0.120206	0.900655
UTI89_C2321	cpsG	phosphomannomutase	0.144943	3.97798	0.95508	1
UTI89_C2326	wcaG	GDP-fucose synthetase chain A	0.765507	5.07841	0.594041	1
UTI89_C2326	wcaG	GDP-fucose synthetase chain A	1.25204	5.42698	0.21147	0.735827
UTI89_C2327	gmd	subunit of GDP-mannose 4,6-dehydratase	0.816554	5.52164	0.568464	1
UTI89_C2327	gmd	subunit of GDP-mannose 4,6-dehydratase	0.0523187	5.31115	1	1
UTI89_C2328	wcaF	putative colanic acid biosynthesis acetyltransferase wcaF	-0.121075	7.71287	0.846058	1
UTI89_C2328	wcaF	putative colanic acid biosynthesis acetyltransferase wcaF	-0.124255	7.9127	0.75792	0.973087
UTI89_C2329	wcaE	putative colanic acid biosynthesis glycosyl transferase	-0.578792	7.80089	0.302367	1
UTI89_C2329	wcaE	putative colanic acid biosynthesis glycosyl transferase	-0.296994	8.10898	0.395727	0.86119
UTI89_C2330	wcaD	putative colanic acid polymerase	0.758843	8.67972	0.0659427	0.771259
UTI89_C2330	wcaD	putative colanic acid polymerase	-0.0726779	8.42805	0.887065	0.993344
UTI89_C2333	wcaA	putative colanic acid biosynthesis glycosyltransferase wcaA	-3.88236	5.73765	0.0138717	0.350867
UTI89_C2333	wcaA	putative colanic acid biosynthesis glycosyltransferase wcaA	-0.522914	6.58418	0.478981	0.892738
UTI89_C2334	UTI89_C2334	probable ATPase	0.463733	7.54263	0.472602	1
UTI89_C2334	UTI89_C2334	probable ATPase	0.344149	7.67281	0.427003	0.871459
UTI89_C2336	wza	putative polysaccharide export protein	0.437626	6.35536	0.671731	1
UTI89_C2336	wza	putative polysaccharide export protein	0.909919	6.83039	0.112969	0.636684
UTI89_C2337	UTI89_C2337	putative transport protein	-0.795532	6.90709	0.334564	1
UTI89_C2337	UTI89_C2337	putative transport protein	0.158797	7.53415	0.691691	0.954922
UTI89_C2339	UTI89_C2339	hypothetical protein	0.616128	6.30603	0.580295	1
UTI89_C2339	UTI89_C2339	hypothetical protein	-0.980063	5.77677	0.335739	0.836398
UTI89_C2343	yegE	putative sensor-type protein	-0.555056	8.10027	0.250971	1
UTI89_C2343	yegE	putative sensor-type protein	-0.69532	8.24751	0.049434	0.504289
UTI89_C2344	alkA	3-methyl-adenine DNA glycosylase II	0.961784	6.36411	0.382069	1
UTI89_C2344	alkA	3-methyl-adenine DNA glycosylase II	0.199646	6.1388	0.804161	0.978193
UTI89_C2345	yegD	hypothetical chaperone protein YegD	1.09155	7.03268	0.21094	1
UTI89_C2345	yegD	hypothetical chaperone protein YegD	-0.538096	6.36434	0.43583	0.874868
UTI89_C2346	yegI	hypothetical protein YegI	-0.0864798	6.71787	0.925925	1
UTI89_C2346	yegI	hypothetical protein YegI	0.716021	7.35519	0.13459	0.674889
UTI89_C2347	yegK	hypothetical protein YegK	-0.72659	5.7135	0.657416	1
UTI89_C2347	yegK	hypothetical protein YegK	1.07003	6.82716	0.0806699	0.573701
UTI89_C2349	yegM	hypothetical protein YegM precursor	-1.73424	4.99564	0.247989	1
UTI89_C2349	yegM	hypothetical protein YegM precursor	0.546093	6.03094	0.460269	0.886286
UTI89_C2350	yegN	hypothetical protein YegN	-1.09866	6.44077	0.271058	1
UTI89_C2350	yegN	hypothetical protein YegN	0.151272	7.15193	0.803131	0.978193
UTI89_C2351	yegO	hypothetical protein YegO	-0.323984	6.63647	0.724703	1
UTI89_C2351	yegO	hypothetical protein YegO	0.567409	7.27304	0.278713	0.785375
UTI89_C2352	yegB	putative transport protein	-8.21486	4.1886	0.00275464	0.154129
UTI89_C2352	yegB	putative transport protein	0.160634	5.32209	0.831848	0.986158
UTI89_C2353	baeS	sensor protein BaeS	0.249809	6.5409	0.799163	1
UTI89_C2353	baeS	sensor protein BaeS	0.911022	7.13147	0.106425	0.628572
UTI89_C2355	yegP	hypothetical protein YegP	-0.200913	7.13386	0.851378	1
UTI89_C2355	yegP	hypothetical protein YegP	0.105083	7.48502	0.792218	0.978193
UTI89_C2356	UTI89_C2356	hypothetical protein	-0.207348	7.75822	0.73185	1
UTI89_C2356	UTI89_C2356	hypothetical protein	-0.130992	7.98345	0.729013	0.965619
UTI89_C2357	UTI89_C2357	hypothetical protein	0.484492	9.81618	0.166775	0.96383
UTI89_C2357	UTI89_C2357	hypothetical protein	-0.122561	9.70022	0.667414	0.952489
UTI89_C2358	UTI89_C2358	hypothetical protein	-0.152664	8.51993	0.719995	1
UTI89_C2358	UTI89_C2358	hypothetical protein	-0.592749	8.52867	0.0563039	0.522013
UTI89_C2359	UTI89_C2359	hypothetical protein	-0.858421	8.5592	0.0567207	0.729133
UTI89_C2359	UTI89_C2359	hypothetical protein	-1.19594	8.65583	0.000191648	0.0278313
UTI89_C2360	yegQ	hypothetical protein	1.96501	6.43482	0.0516844	0.696686
UTI89_C2360	yegQ	hypothetical protein	0.118445	5.37114	0.863195	0.988896
UTI89_C2361	UTI89_C2361	hypothetical protein	0.457178	8.35393	0.401519	1
UTI89_C2361	UTI89_C2361	hypothetical protein	-0.933291	7.91704	0.0337912	0.427407
UTI89_C2362	UTI89_C2362	hypothetical protein	-0.464542	7.23925	0.567786	1
UTI89_C2362	UTI89_C2362	hypothetical protein	0.0678032	7.69797	0.832601	0.986158
UTI89_C2363	UTI89_C2363	hypothetical protein	0.119392	8.5844	0.796126	1
UTI89_C2363	UTI89_C2363	hypothetical protein	-0.346089	8.55751	0.275603	0.785375
UTI89_C2364	gatD	galactitol-1-phosphate dehydrogenase	-0.670247	7.75523	0.425717	1
UTI89_C2364	gatD	galactitol-1-phosphate dehydrogenase	-0.0652993	8.21047	0.851612	0.987091
UTI89_C2365	gatC	PTS system, galactitol-specific IIC component	0.361892	7.21619	0.640914	1
UTI89_C2365	gatC	PTS system, galactitol-specific IIC component	-0.973801	6.84559	0.142531	0.677363
UTI89_C2366	gatB	galactitol-specific enzyme IIB of phosphotransferase system	0.518232	7.99898	0.308737	1
UTI89_C2366	gatB	galactitol-specific enzyme IIB of phosphotransferase system	-0.483099	7.71417	0.358528	0.846121
UTI89_C2367	gatA	galactitol-specific enzyme IIA of phosphotransferase system	0.188646	8.88576	0.647708	1
UTI89_C2367	gatA	galactitol-specific enzyme IIA of phosphotransferase system	-0.526061	8.74939	0.0741191	0.561174
UTI89_C2368	gatZ	putative tagatose 6-phosphate kinase GatZ	0.685934	8.83804	0.08135	0.834342
UTI89_C2368	gatZ	putative tagatose 6-phosphate kinase GatZ	0.181153	8.74355	0.553592	0.917907
UTI89_C2369	gatY	tagatose-bisphosphate aldolase GatY	-6.81886	2.98575	0.0192898	0.440995
UTI89_C2369	gatY	tagatose-bisphosphate aldolase GatY	0.193589	4.05845	0.955518	1
UTI89_C2370	UTI89_C2370	hypothetical protein	-0.279985	5.4311	0.877252	1
UTI89_C2370	UTI89_C2370	hypothetical protein	-1.63374	5.20568	0.0751052	0.561705
UTI89_C2371	UTI89_C2371	hypothetical protein	0.557538	5.62368	0.688994	1
UTI89_C2371	UTI89_C2371	hypothetical protein	0.624835	5.86529	0.441654	0.878062
UTI89_C2372	yegT	putative nucleoside transporter YegT	-0.924258	6.02766	0.54023	1
UTI89_C2372	yegT	putative nucleoside transporter YegT	-0.340562	6.43815	0.649581	0.948479
UTI89_C2373	UTI89_C2373	hypothetical protein	1.37994	5.3562	0.152901	0.691506
UTI89_C2374	yegV	hypothetical sugar kinase YegV	-1.57928	5.01469	0.370893	1
UTI89_C2374	yegV	hypothetical sugar kinase YegV	0.990942	6.30198	0.166128	0.702112
UTI89_C2375	yegW	putative transcriptional regulator	-2.71836	4.73292	0.159846	0.94718
UTI89_C2375	yegW	putative transcriptional regulator	0.408254	5.86373	0.627324	0.942612
UTI89_C2376	yegX	hypothetical protein YegX	-2.92541	3.53785	0.117426	0.893618
UTI89_C2376	yegX	hypothetical protein YegX	0.814081	4.84501	0.408045	0.863473
UTI89_C2377	thiD	phosphomethylpyrimidine kinase	-0.81053	6.66548	0.366647	1
UTI89_C2377	thiD	phosphomethylpyrimidine kinase	-0.625903	6.93041	0.26704	0.783689
UTI89_C2380	yohM	hypothetical protein YohM	0.257465	6.6911	0.81102	1
UTI89_C2380	yohM	hypothetical protein YohM	0.629308	7.09561	0.244846	0.773601
UTI89_C2381	yohN	hypothetical protein YohN precursor	1.25624	6.66977	0.154199	0.94718
UTI89_C2381	yohN	hypothetical protein YohN precursor	0.848945	6.57564	0.174803	0.706588
UTI89_C2382	yehA	putative Yeh fimbiral adhesin YehA precursor	0.411931	8.2032	0.386289	1
UTI89_C2382	yehA	putative Yeh fimbiral adhesin YehA precursor	-0.523409	7.94412	0.162011	0.699147
UTI89_C2383	yehB	putative outer membrane usher protein YehB precursor	0.105832	10.3402	0.745856	1
UTI89_C2383	yehB	putative outer membrane usher protein YehB precursor	0.0814741	10.5273	0.735824	0.967228
UTI89_C2384	yehC	putative periplasmic chaperone YehC precursor	-1.01103	7.31687	0.151523	0.94718
UTI89_C2384	yehC	putative periplasmic chaperone YehC precursor	-1.56091	7.38159	0.00322343	0.131346
UTI89_C2385	yehD	putative Yeh fimbriae subunit YehD precursor	0.574043	8.50568	0.176952	0.98238
UTI89_C2385	yehD	putative Yeh fimbriae subunit YehD precursor	-0.80406	8.05824	0.0373383	0.436846
UTI89_C2386	yehE	hypothetical protein YehE precursor	-1.39937	8.07867	0.0280903	0.515817
UTI89_C2386	yehE	hypothetical protein YehE precursor	-1.05986	8.38033	0.00455197	0.158203
UTI89_C2387	mrp	putative ATPase	-2.83043	5.50355	0.0527612	0.704481
UTI89_C2387	mrp	putative ATPase	0.342031	6.63333	0.579822	0.92719
UTI89_C2389	UTI89_C2389	putative conserved protein	-0.736414	9.79469	0.0884125	0.83472
UTI89_C2389	UTI89_C2389	putative conserved protein	-0.427668	10.1186	0.0873328	0.595375
UTI89_C2390	yehI	hypothetical protein YehI	0.222862	8.06408	0.725482	1
UTI89_C2390	yehI	hypothetical protein YehI	-0.315811	8.00063	0.405011	0.863473
UTI89_C2391	UTI89_C2391	hypothetical protein	-0.754797	7.17932	0.322295	1
UTI89_C2391	UTI89_C2391	hypothetical protein	-0.424213	7.50653	0.418375	0.865605
UTI89_C2392	yehL	hypothetical protein YehL	-2.59496	4.90505	0.128736	0.909757
UTI89_C2392	yehL	hypothetical protein YehL	-0.0193584	5.81932	1	1
UTI89_C2393	yehP	conserved hypothetical protein	-0.684412	6.89716	0.40924	1
UTI89_C2393	yehP	conserved hypothetical protein	-0.314501	7.25078	0.61052	0.939232
UTI89_C2394	yehQ	hypothetical protein YehQ	-0.179625	6.86425	0.830664	1
UTI89_C2394	yehQ	hypothetical protein YehQ	0.361985	7.32506	0.523423	0.908595
UTI89_C2395	yehR	hypothetical lipoprotein YehR precursor	0.623577	7.33231	0.388889	1
UTI89_C2395	yehR	hypothetical lipoprotein YehR precursor	0.144698	7.27054	0.789157	0.978193
UTI89_C2397	yehT	hypothetical protein	0.936402	4.76832	0.629337	1
UTI89_C2397	yehT	hypothetical protein	0.22518	4.45586	0.873448	0.990044
UTI89_C2398	yehU	putative 2-component sensor protein	-0.0452134	7.31875	0.948165	1
UTI89_C2398	yehU	putative 2-component sensor protein	-0.0749314	7.49719	0.847269	0.987091
UTI89_C2399	yehV	putative transcriptional regulator	0.485698	6.55016	0.614554	1
UTI89_C2399	yehV	putative transcriptional regulator	-1.04321	6.10376	0.203644	0.729948
UTI89_C2401	yehW	putative transport system permease protein	-0.0880587	5.35826	0.965376	1
UTI89_C2401	yehW	putative transport system permease protein	1.05179	6.19815	0.161714	0.699115
UTI89_C2402	yehX	hypothetical ABC transporter ATP-binding protein yehX	-1.03448	4.15341	0.527867	1
UTI89_C2402	yehX	hypothetical ABC transporter ATP-binding protein yehX	-0.0444427	4.66218	1	1
UTI89_C2403	yehY	hypothetical ABC transporter permease protein yehY	0.201553	7.62391	0.771046	1
UTI89_C2403	yehY	hypothetical ABC transporter permease protein yehY	0.00896476	7.72346	1	1
UTI89_C2404	yehZ	hypothetical protein YehZ precursor	0.461461	5.36449	0.80356	1
UTI89_C2404	yehZ	hypothetical protein YehZ precursor	-0.119523	5.21724	0.910273	0.995217
UTI89_C2406	bglX	beta-D-glucoside glucohydrolase	0.350708	7.41778	0.599655	1
UTI89_C2406	bglX	beta-D-glucoside glucohydrolase	-0.0845314	7.40014	0.902506	0.995217
UTI89_C2407	dld	D-lactate dehydrogenase	-0.720096	7.03431	0.347179	1
UTI89_C2407	dld	D-lactate dehydrogenase	-0.194677	7.45238	0.669085	0.952498
UTI89_C2408	pbpG	penicillin-binding protein 7 precursor (D-alanyl-D-alanine-endopeptidase) (DD-endopeptidase)	0.221101	5.25433	0.920605	1
UTI89_C2408	pbpG	penicillin-binding protein 7 precursor (D-alanyl-D-alanine-endopeptidase) (DD-endopeptidase)	-0.568598	4.94562	0.736985	0.967463
UTI89_C2410	yohD	hypothetical protein YohD	-1.68463	5.1023	0.327059	1
UTI89_C2410	yohD	hypothetical protein YohD	-0.387694	5.62014	0.755422	0.973087
UTI89_C2411	UTI89_C2411	putative oxidoreductase	0.355262	5.85295	0.794895	1
UTI89_C2411	UTI89_C2411	putative oxidoreductase	-1.14412	5.45516	0.236066	0.767757
UTI89_C2412	yohG	putative channel/filament proteins	0.473901	8.31025	0.341967	1
UTI89_C2412	yohG	putative channel/filament proteins	0.63033	8.59608	0.0440259	0.480392
UTI89_C2413	yohI	hypothetical protein YohI	1.7687	6.90366	0.0347834	0.589479
UTI89_C2413	yohI	hypothetical protein YohI	1.02305	6.49792	0.174417	0.70583
UTI89_C2414	yohJ	conserved hypothetical protein	-0.405951	6.14747	0.7258	1
UTI89_C2414	yohJ	conserved hypothetical protein	0.298824	6.68767	0.660813	0.951791
UTI89_C2415	yohK	putative transporter	1.85059	5.86349	0.160727	0.94718
UTI89_C2415	yohK	putative transporter	0.893426	5.38952	0.3463	0.839355
UTI89_C2416	cdd	cytidine deaminase	-0.00450278	6.70276	0.993536	1
UTI89_C2416	cdd	cytidine deaminase	-0.103284	6.84584	0.935316	0.998703
UTI89_C2417	sanA	SanA protein	0.730419	7.99133	0.197622	1
UTI89_C2417	sanA	SanA protein	-0.279329	7.66225	0.612354	0.939232
UTI89_C2418	UTI89_C2418	hypothetical protein	0.0780577	5.7518	0.952816	1
UTI89_C2418	UTI89_C2418	hypothetical protein	0.891844	6.41411	0.199573	0.725032
UTI89_C2419	yeiT	hypothetical oxidoreductase YeiT	-1.22698	5.87054	0.318309	1
UTI89_C2419	yeiT	hypothetical oxidoreductase YeiT	-0.720494	6.2137	0.477266	0.891135
UTI89_C2421	mglC	galactoside transport system permease protein mglC	0.0696928	5.89827	0.979726	1
UTI89_C2421	mglC	galactoside transport system permease protein mglC	0.503234	6.33356	0.550744	0.917439
UTI89_C2422	mglA	galactoside transport ATP-binding protein MglA	0.00035084	9.19875	1	1
UTI89_C2422	mglA	galactoside transport ATP-binding protein MglA	0.0333423	9.40873	0.936857	0.999145
UTI89_C2426	UTI89_C2426	hypothetical protein	0.249921	6.91291	0.756431	1
UTI89_C2426	UTI89_C2426	hypothetical protein	0.0883785	7.03012	0.85466	0.988273
UTI89_C2429	cirA	colicin I receptor precursor	0.303201	6.76402	0.7701	1
UTI89_C2429	cirA	colicin I receptor precursor	-0.367879	6.64032	0.563056	0.921105
UTI89_C2430	lysP	lysine-specific permease	-4.89832	3.4969	0.0241347	0.47479
UTI89_C2430	lysP	lysine-specific permease	-2.29872	3.84619	0.0329611	0.421337
UTI89_C2432	yeiE	putative transcriptional regulator LYSR-type	-0.0316461	6.23232	0.983794	1
UTI89_C2432	yeiE	putative transcriptional regulator LYSR-type	0.535265	6.71375	0.36988	0.852273
UTI89_C2433	yeiH	putative membrane protein	-0.497846	5.24714	0.727661	1
UTI89_C2433	yeiH	putative membrane protein	-4.97161	4.76839	0.000151336	0.0243857
UTI89_C2434	nfo	endonuclease IV	0.526217	7.34717	0.453743	1
UTI89_C2434	nfo	endonuclease IV	0.895558	7.77577	0.0501784	0.505347
UTI89_C2435	yeiI	hypothetical sugar kinase YeiI	-0.990706	6.34816	0.358498	1
UTI89_C2435	yeiI	hypothetical sugar kinase YeiI	0.403349	7.15419	0.422938	0.869461
UTI89_C2436	yeiK	hypothetical protein YeiK	-0.667742	8.2499	0.159644	0.94718
UTI89_C2436	yeiK	hypothetical protein YeiK	0.0808381	8.77634	0.838594	0.987091
UTI89_C2437	yeiL	regulatory protein YeiL	-0.112924	7.78107	0.854483	1
UTI89_C2437	yeiL	regulatory protein YeiL	-0.0238486	8.02914	0.974108	1
UTI89_C2438	yeiM	hypothetical transport protein YeiM	-0.347795	8.48371	0.419433	1
UTI89_C2438	yeiM	hypothetical transport protein YeiM	0.358454	9.0491	0.247453	0.77416
UTI89_C2439	yeiN	hypothetical protein	-0.39542	6.98014	0.625266	1
UTI89_C2439	yeiN	hypothetical protein	-0.0582232	7.31856	0.873629	0.990044
UTI89_C2440	yeiC	hypothetical sugar kinase YeiC	0.10244	8.1694	0.831021	1
UTI89_C2440	yeiC	hypothetical sugar kinase YeiC	0.207831	8.42991	0.511294	0.901572
UTI89_C2441	UTI89_C2441	hypothetical protein	-2.0283	6.32075	0.19734	1
UTI89_C2441	UTI89_C2441	hypothetical protein	-1.93237	6.5438	0.0111806	0.241678
UTI89_C2442	fruA	PTS system, fructose-specific IIBC component	0.54633	6.84603	0.534658	1
UTI89_C2442	fruA	PTS system, fructose-specific IIBC component	0.407135	6.95854	0.477272	0.891135
UTI89_C2443	fruK	fructose-1-phosphate kinase	-0.855186	6.93879	0.307109	1
UTI89_C2443	fruK	fructose-1-phosphate kinase	-0.789616	7.17523	0.1373	0.674889
UTI89_C2444	UTI89_C2444	fructose-specific PTS system IIA component	-0.265407	5.79616	0.846963	1
UTI89_C2444	UTI89_C2444	fructose-specific PTS system IIA component	1.02258	6.65286	0.141651	0.677363
UTI89_C2446	yeiO	YeiO MFS transporter (sugar efflux transporter B)	2.65172	5.84919	0.046365	0.659019
UTI89_C2446	yeiO	YeiO MFS transporter (sugar efflux transporter B)	2.15247	5.5436	0.0208907	0.330386
UTI89_C2448	yeiP	putative elongation factor YeiP	-1.63421	6.44691	0.160108	0.94718
UTI89_C2448	yeiP	putative elongation factor YeiP	-1.2859	6.73247	0.0462373	0.490753
UTI89_C2449	yeiQ	hypothetical oxidoreductase YeiQ	-0.077843	6.56953	0.941085	1
UTI89_C2449	yeiQ	hypothetical oxidoreductase YeiQ	-0.465712	6.62226	0.497875	0.898654
UTI89_C2450	yeiR	hypothetical protein YeiR	-0.393943	6.2069	0.730222	1
UTI89_C2450	yeiR	hypothetical protein YeiR	-0.378249	6.40563	0.650565	0.948479
UTI89_C2451	UTI89_C2451	hypothetical protein	0.119904	5.95042	0.954198	1
UTI89_C2451	UTI89_C2451	hypothetical protein	0.610857	6.38095	0.361856	0.847725
UTI89_C2452	spr	putative lipoprotein	-0.786933	5.30433	0.643749	1
UTI89_C2452	spr	putative lipoprotein	0.711882	6.20346	0.376365	0.856364
UTI89_C2453	rtn	hypothetical protein	-0.263487	5.91504	0.832336	1
UTI89_C2453	rtn	hypothetical protein	0.256782	6.33002	0.707095	0.958386
UTI89_C2454	yejA	hypothetical protein YejA precursor	-0.286771	5.63939	0.84008	1
UTI89_C2454	yejA	hypothetical protein YejA precursor	0.984394	6.50485	0.126912	0.661487
UTI89_C2455	UTI89_C2455	oligopeptide transport system permease protein OppB	1.23467	5.9777	0.324027	1
UTI89_C2455	UTI89_C2455	oligopeptide transport system permease protein OppB	1.31753	6.20311	0.0718035	0.552155
UTI89_C2456	yejE	putative transport system permease protein	0.275521	6.89576	0.751191	1
UTI89_C2456	yejE	putative transport system permease protein	-0.563006	6.70375	0.378729	0.858556
UTI89_C2457	yejF	hypothetical ABC transporter ATP-binding protein yejF	-0.198131	7.53875	0.762851	1
UTI89_C2457	yejF	hypothetical ABC transporter ATP-binding protein yejF	-0.655861	7.5604	0.143537	0.677363
UTI89_C2458	yejG	hypothetical protein	0.96931	5.7951	0.435362	1
UTI89_C2458	yejG	hypothetical protein	-0.143136	5.36833	0.905643	0.995217
UTI89_C2459	bcr	bicyclomycin resistance protein; transmembrane protein	0.937994	7.20694	0.290652	1
UTI89_C2459	bcr	bicyclomycin resistance protein; transmembrane protein	0.678392	7.24648	0.207032	0.731456
UTI89_C2461	yejH	hypothetical protein YejH	-0.727283	6.90651	0.381548	1
UTI89_C2461	yejH	hypothetical protein YejH	0.291988	7.55768	0.632915	0.944709
UTI89_C2464	yejK	nucleoid component YejK	-2.22627	5.27647	0.123941	0.900655
UTI89_C2464	yejK	nucleoid component YejK	-0.263559	6.02851	0.770524	0.975546
UTI89_C2466	yejM	putative sulfatase	0.808899	7.16621	0.282447	1
UTI89_C2466	yejM	putative sulfatase	-1.12731	6.46777	0.101317	0.628364
UTI89_C2468	UTI89_C2468	hypothetical protein	-1.94728	5.98746	0.128157	0.909757
UTI89_C2468	UTI89_C2468	hypothetical protein	-0.321357	6.69032	0.582843	0.92719
UTI89_C2469	yejO	hypothetical outer membrane protein YejO	-2.83387	6.15054	0.0285311	0.5211
UTI89_C2469	yejO	hypothetical outer membrane protein YejO	0.254118	7.2741	0.709373	0.958386
UTI89_C2472	ccmH	cytochrome c-type biogenesis protein CcmH precursor	0.040951	6.6301	0.966738	1
UTI89_C2472	ccmH	cytochrome c-type biogenesis protein CcmH precursor	-1.49585	6.26672	0.0378501	0.439331
UTI89_C2473	ccmG	disulfide oxidoreductase	0.99956	5.27813	0.49492	1
UTI89_C2473	ccmG	disulfide oxidoreductase	0.0113819	4.91929	1	1
UTI89_C2474	ccmF	cytochrome c-type biogenesis protein CcmF	0.349021	7.11798	0.652133	1
UTI89_C2474	ccmF	cytochrome c-type biogenesis protein CcmF	-0.00168169	7.12335	0.990483	1
UTI89_C2475	ccmE	cytochrome c biogenesis, possible subunit of a heme lyase	-0.901011	5.7606	0.544603	1
UTI89_C2475	ccmE	cytochrome c biogenesis, possible subunit of a heme lyase	-0.524825	6.12753	0.550231	0.917155
UTI89_C2476	ccmD	heme exporter protein C	-1.08221	5.63437	0.501185	1
UTI89_C2476	ccmD	heme exporter protein C	0.779627	6.68148	0.233347	0.764282
UTI89_C2477	ccmC	heme exporter protein C	-0.241024	5.26134	0.874852	1
UTI89_C2477	ccmC	heme exporter protein C	-0.0393456	5.49442	0.984435	1
UTI89_C2478	ccmB	heme exporter protein B	-0.139084	6.01431	0.925971	1
UTI89_C2478	ccmB	heme exporter protein B	0.432453	6.50774	0.511083	0.901572
UTI89_C2479	ccmA	heme exporter protein A	-3.57678	3.41972	0.0836808	0.834342
UTI89_C2479	ccmA	heme exporter protein A	-0.486442	4.18524	0.549559	0.917155
UTI89_C2481	napB	cytochrome c-type protein	-0.645299	5.96726	0.631728	1
UTI89_C2481	napB	cytochrome c-type protein	-0.892307	6.09066	0.250361	0.77434
UTI89_C2482	napH	ferredoxin-type protein	-0.767763	5.513	0.620778	1
UTI89_C2482	napH	ferredoxin-type protein	0.997977	6.53939	0.144138	0.677363
UTI89_C2483	napG	ferredoxin-type protein, subunit of nitrate reductase, periplasmic	0.0674959	4.47624	0.984789	1
UTI89_C2483	napG	ferredoxin-type protein, subunit of nitrate reductase, periplasmic	2.06978	5.93405	0.011542	0.243572
UTI89_C2484	napA	periplasmic nitrate reductase precursor	0.293289	7.2971	0.670811	1
UTI89_C2484	napA	periplasmic nitrate reductase precursor	-0.279283	7.20784	0.558854	0.920797
UTI89_C2485	napD	NapD protein, subunit of nitrate reductase, periplasmic	2.6312	4.46398	0.133361	0.927479
UTI89_C2486	napF	ferredoxin-type protein: electron transfer	-2.51732	5.73078	0.111554	0.893618
UTI89_C2486	napF	ferredoxin-type protein: electron transfer	-1.01953	6.26354	0.160222	0.697773
UTI89_C2489	eco	ecotin monomer; serine protease inhibitor, subunit of ecotin homodimer; serine protease inhibitor	-1.47764	4.95843	0.339319	1
UTI89_C2489	eco	ecotin monomer; serine protease inhibitor, subunit of ecotin homodimer; serine protease inhibitor	-0.416669	5.50155	0.680042	0.952704
UTI89_C2491	yojI	hypothetical ABC transporter ATP-binding protein yojI	0.33727	6.58764	0.733858	1
UTI89_C2491	yojI	hypothetical ABC transporter ATP-binding protein yojI	-0.0156855	6.603	1	1
UTI89_C2493	ada	Ada transcriptional dual regulator / O-6-methylguanine-DNA methyltransferase	0.402599	6.06128	0.749667	1
UTI89_C2493	ada	Ada transcriptional dual regulator / O-6-methylguanine-DNA methyltransferase	-0.0337617	6.02943	0.926146	0.9976
UTI89_C2496	UTI89_C2496	hypothetical protein	1.67091	6.91627	0.0606084	0.740703
UTI89_C2496	UTI89_C2496	hypothetical protein	0.249564	6.16206	0.727146	0.96472
UTI89_C2497	ompC	outer membrane protein 1b (Ib;c)	1.54874	7.48766	0.0240456	0.47479
UTI89_C2497	ompC	outer membrane protein 1b (Ib;c)	0.802012	7.16984	0.10582	0.628364
UTI89_C2498	yojN	putative sensor-like histidine kinase YojN	1.48652	8.35397	0.00120028	0.134405
UTI89_C2498	yojN	putative sensor-like histidine kinase YojN	0.987191	8.19133	0.00503296	0.15988
UTI89_C2500	rcsC	sensor protein RcsC	2.08971	8.20614	9.9e-05	0.038772
UTI89_C2500	rcsC	sensor protein RcsC	-0.211747	6.92456	0.688379	0.954922
UTI89_C2501	atoS	sensor protein AtoS	-0.923401	5.97287	0.474517	1
UTI89_C2501	atoS	sensor protein AtoS	-0.866233	6.20946	0.270561	0.784774
UTI89_C2502	atoC	acetoacetate metabolism regulatory protein AtoC	-1.36041	6.08202	0.269014	1
UTI89_C2502	atoC	acetoacetate metabolism regulatory protein AtoC	-1.22443	6.3194	0.0938711	0.612037
UTI89_C2503	atoD	acetate CoA-transferase alpha subunit	-1.78945	5.71041	0.319579	1
UTI89_C2503	atoD	acetate CoA-transferase alpha subunit	-1.00246	6.11094	0.21434	0.739858
UTI89_C2504	atoA	acetate CoA-transferase beta subunit	0.525041	6.88148	0.544954	1
UTI89_C2504	atoA	acetate CoA-transferase beta subunit	0.756238	7.22427	0.179724	0.711868
UTI89_C2505	atoE	short-chain fatty acids transporter	-1.02515	4.8638	0.498962	1
UTI89_C2505	atoE	short-chain fatty acids transporter	1.03738	5.98254	0.188043	0.723433
UTI89_C2506	atoB	acetyl-CoA acetyltransferase	-1.01583	6.50718	0.294762	1
UTI89_C2506	atoB	acetyl-CoA acetyltransferase	0.610772	7.44737	0.267791	0.783689
UTI89_C2508	yfaQ	hypothetical protein YfaQ precursor	0.100769	7.67782	0.868565	1
UTI89_C2508	yfaQ	hypothetical protein YfaQ precursor	-0.446536	7.61177	0.297289	0.797818
UTI89_C2509	UTI89_C2509	putative membrane protein	-1.70922	7.35342	0.0132668	0.348982
UTI89_C2509	UTI89_C2509	putative membrane protein	0.157301	8.23137	0.695516	0.954922
UTI89_C2511	yfaA	hypothetical protein YfaA	-4.33931	4.50478	0.0415333	0.628347
UTI89_C2511	yfaA	hypothetical protein YfaA	1.01888	6.06181	0.179532	0.711868
UTI89_C2514	yfaL	hypothetical protein YfaL precursor	0.468708	9.26446	0.243584	1
UTI89_C2514	yfaL	hypothetical protein YfaL precursor	0.0579128	9.24761	0.825308	0.985078
UTI89_C2518	inaA	protein InaA	-1.54165	4.67957	0.332301	1
UTI89_C2518	inaA	protein InaA	-1.58326	4.90698	0.201479	0.727529
UTI89_C2519	glpQ	glycerophosphodiester phosphodiesterase, periplasmic	0.124805	7.29465	0.869961	1
UTI89_C2519	glpQ	glycerophosphodiester phosphodiesterase, periplasmic	-0.268294	7.30911	0.582721	0.92719
UTI89_C2520	glpT	glycerol-3-phosphate transporter	0.253185	6.84825	0.766941	1
UTI89_C2520	glpT	glycerol-3-phosphate transporter	0.71019	7.3025	0.151042	0.689116
UTI89_C2521	glpA	anaerobic glycerol-3-phosphate dehydrogenase subunit A	-1.83012	5.52373	0.320731	1
UTI89_C2521	glpA	anaerobic glycerol-3-phosphate dehydrogenase subunit A	-0.235567	6.22887	0.756113	0.973087
UTI89_C2522	glpB	anaerobic glycerol-3-phosphate dehydrogenase subunit B	-0.228652	6.17848	0.833015	1
UTI89_C2522	glpB	anaerobic glycerol-3-phosphate dehydrogenase subunit B	-0.606012	6.20804	0.426888	0.871459
UTI89_C2523	glpC	anaerobic glycerol-3-phosphate dehydrogenase subunit C	-1.29929	5.99004	0.284204	1
UTI89_C2523	glpC	anaerobic glycerol-3-phosphate dehydrogenase subunit C	-0.665504	6.40303	0.353988	0.844419
UTI89_C2524	UTI89_C2524	hypothetical protein	-0.11849	5.75457	0.942968	1
UTI89_C2524	UTI89_C2524	hypothetical protein	0.2024	6.13412	0.825576	0.985078
UTI89_C2525	yfaD	conserved hypothetical protein	-8.32632	4.2557	0.0022187	0.134844
UTI89_C2525	yfaD	conserved hypothetical protein	-0.670857	5.09131	0.461691	0.886317
UTI89_C2527	yfaU	hypothetical protein YfaU	-0.884025	5.76551	0.530179	1
UTI89_C2527	yfaU	hypothetical protein YfaU	1.13148	6.98253	0.0823954	0.579547
UTI89_C2528	yfaV	hypothetical transport protein YfaV	1.33745	7.30098	0.0738641	0.808605
UTI89_C2528	yfaV	hypothetical transport protein YfaV	-0.182536	6.62392	0.775128	0.977538
UTI89_C2529	yfaW	hypothetical protein YfaW	0.0943316	7.12463	0.922241	1
UTI89_C2529	yfaW	hypothetical protein YfaW	0.828153	7.7396	0.0507859	0.508078
UTI89_C2531	UTI89_C2531	CinA-like protein	-0.298852	7.77568	0.665744	1
UTI89_C2531	UTI89_C2531	CinA-like protein	0.112755	8.17613	0.744156	0.970686
UTI89_C2532	yfaZ	hypothetical protein YfaZ precursor	-1.20214	6.41083	0.244475	1
UTI89_C2532	yfaZ	hypothetical protein YfaZ precursor	1.04439	7.65603	0.0330413	0.421337
UTI89_C2533	yfaO	putative Nudix hydrolase YfaO	0.310069	8.49346	0.495894	1
UTI89_C2533	yfaO	putative Nudix hydrolase YfaO	0.24299	8.65867	0.410651	0.863473
UTI89_C2534	ais	Ais protein	-0.130415	5.52788	0.939089	1
UTI89_C2534	ais	Ais protein	0.988522	6.31257	0.195218	0.724192
UTI89_C2535	yfbE	putative glutamine-scyllo-inositol transaminase	0.37149	8.12763	0.456405	1
UTI89_C2535	yfbE	putative glutamine-scyllo-inositol transaminase	0.274733	8.27812	0.48092	0.894166
UTI89_C2536	UTI89_C2536	putative glycosyl transferase YfbF	0.107279	7.09556	0.897222	1
UTI89_C2536	UTI89_C2536	putative glycosyl transferase YfbF	0.578535	7.54235	0.191562	0.723846
UTI89_C2537	yfbG	hypothetical protein YfbG	-0.0407212	7.14005	0.970533	1
UTI89_C2537	yfbG	hypothetical protein YfbG	0.303563	7.50545	0.604935	0.935549
UTI89_C2538	yfbH	hypothetical protein YfbH	0.587824	6.95462	0.46934	1
UTI89_C2538	yfbH	hypothetical protein YfbH	0.776797	7.26655	0.13254	0.673548
UTI89_C2539	yfbI	putative dolichyl-phosphate beta-D-mannosyltransferase yfbI	-0.253289	6.81903	0.794159	1
UTI89_C2539	yfbI	putative dolichyl-phosphate beta-D-mannosyltransferase yfbI	0.445428	7.35555	0.356869	0.845655
UTI89_C2540	UTI89_C2540	conserved hypothetical protein	0.918346	7.40204	0.175761	0.981865
UTI89_C2540	UTI89_C2540	conserved hypothetical protein	-0.255888	6.95879	0.66192	0.951791
UTI89_C2541	yfbJ	hypothetical protein YfbJ	2.6937	6.29964	0.0480605	0.672275
UTI89_C2541	yfbJ	hypothetical protein YfbJ	-0.658821	4.36235	0.694434	0.954922
UTI89_C2543	menE	O-succinylbenzoic acid--CoA ligase	0.0551127	6.58653	0.951919	1
UTI89_C2543	menE	O-succinylbenzoic acid--CoA ligase	0.439542	6.99227	0.431307	0.873322
UTI89_C2545	menB	dihydroxynaphtoic acid synthetase	-0.537707	5.54626	0.721439	1
UTI89_C2545	menB	dihydroxynaphtoic acid synthetase	0.4537	6.201	0.544036	0.913482
UTI89_C2547	yfbB	putative dihydrolipoyllysine-residue acetyltransferase yfbB	1.52655	4.67872	0.370544	1
UTI89_C2547	yfbB	putative dihydrolipoyllysine-residue acetyltransferase yfbB	2.22068	5.36122	0.0364013	0.43488
UTI89_C2549	menF	menaquinone-specific isochorismate synthase	-0.931829	5.11591	0.55667	1
UTI89_C2549	menF	menaquinone-specific isochorismate synthase	-0.205617	5.5491	0.842281	0.987091
UTI89_C2550	elaB	hypothetical protein	-0.455799	6.44202	0.650355	1
UTI89_C2550	elaB	hypothetical protein	-0.419959	6.64185	0.515369	0.903329
UTI89_C2552	elaC	protein ElaC	-0.0206228	5.80067	1	1
UTI89_C2552	elaC	protein ElaC	0.254435	6.13787	0.830256	0.986158
UTI89_C2553	yfbK	hypothetical protein YfbK	0.0489902	7.61625	0.941607	1
UTI89_C2553	yfbK	hypothetical protein YfbK	-0.0117066	7.78707	0.984702	1
UTI89_C2554	yfbL	putative aminopeptidase	-0.272251	8.24088	0.550911	1
UTI89_C2554	yfbL	putative aminopeptidase	-0.679174	8.28279	0.0514998	0.508078
UTI89_C2555	yfbM	hypothetical protein YfbM	-0.256345	5.40759	0.856438	1
UTI89_C2555	yfbM	hypothetical protein YfbM	-0.222309	5.59312	0.806288	0.978193
UTI89_C2558	nuoL	NADH dehydrogenase I chain L	0.876385	4.65503	0.678645	1
UTI89_C2558	nuoL	NADH dehydrogenase I chain L	0.303191	4.30582	0.833423	0.986802
UTI89_C2563	nuoG	NADH dehydrogenase I chain G	-0.326948	5.46228	0.834892	1
UTI89_C2563	nuoG	NADH dehydrogenase I chain G	0.236586	5.93607	0.858934	0.988836
UTI89_C2564	nuoF	NADH dehydrogenase I chain F	-0.0150153	6.31248	0.992314	1
UTI89_C2564	nuoF	NADH dehydrogenase I chain F	0.359989	6.69019	0.57422	0.925092
UTI89_C2566	nuoC	NADH dehydrogenase I chain C/D	0.258134	4.2433	0.937253	1
UTI89_C2566	nuoC	NADH dehydrogenase I chain C/D	0.472317	4.50881	0.714074	0.960316
UTI89_C2567	UTI89_C2567	NADH dehydrogenase I chain B	1.98328	4.32954	0.212761	1
UTI89_C2567	UTI89_C2567	NADH dehydrogenase I chain B	2.15621	4.64701	0.0347726	0.430173
UTI89_C2568	nuoA	NADH dehydrogenase I chain A	0.610467	5.55927	0.73789	1
UTI89_C2568	nuoA	NADH dehydrogenase I chain A	-1.05499	5.01564	0.273544	0.785375
UTI89_C2570	lrhA	probable transcriptional regulator LrhA	1.07622	17.6048	0.000800212	0.119227
UTI89_C2570	lrhA	probable transcriptional regulator LrhA	-0.996785	16.7571	7.24e-06	0.00320932
UTI89_C2571	UTI89_C2571	hypothetical protein	-1.95247	7.06801	0.0411533	0.627988
UTI89_C2571	UTI89_C2571	hypothetical protein	0.208555	8.02327	0.643333	0.947887
UTI89_C2572	UTI89_C2572	putative aminotransferase	0.137412	8.16921	0.811721	1
UTI89_C2572	UTI89_C2572	putative aminotransferase	-0.168173	8.20863	0.610704	0.939232
UTI89_C2573	yfbR	hypothetical protein YfbR	-1.02756	5.25189	0.582473	1
UTI89_C2573	yfbR	hypothetical protein YfbR	-1.04494	5.31188	0.530852	0.911505
UTI89_C2574	yfbS	putative transport protein	-0.631254	5.4618	0.645835	1
UTI89_C2574	yfbS	putative transport protein	0.924836	6.43934	0.168747	0.702517
UTI89_C2575	yfbT	protein YfbT	1.17625	6.90255	0.15674	0.94718
UTI89_C2575	yfbT	protein YfbT	0.569146	6.72144	0.409622	0.863473
UTI89_C2576	UTI89_C2576	protein YfbU	0.13404	6.29944	0.931479	1
UTI89_C2576	UTI89_C2576	protein YfbU	0.814321	6.86702	0.159871	0.697773
UTI89_C2579	UTI89_C2579	acetate kinase	-0.0346885	5.21551	1	1
UTI89_C2579	UTI89_C2579	acetate kinase	-1.19784	5.01837	0.217697	0.746903
UTI89_C2580	UTI89_C2580	hypothetical protein	-0.792941	6.50674	0.485357	1
UTI89_C2580	UTI89_C2580	hypothetical protein	-2.06897	6.41767	0.0117492	0.243572
UTI89_C2581	pta	phosphate acetyltransferase	-0.792919	6.50674	0.484982	1
UTI89_C2581	pta	phosphate acetyltransferase	-2.06899	6.41767	0.0117201	0.243572
UTI89_C2583	UTI89_C2583	putative regulator	1.77862	3.54347	0.274599	1
UTI89_C2584	yfcE	hypothetical protein	1.22558	5.48397	0.376877	1
UTI89_C2584	yfcE	hypothetical protein	-0.417618	4.60677	0.837792	0.987091
UTI89_C2585	yfcF	conserved hypothetical protein	0.931846	6.05119	0.466251	1
UTI89_C2585	yfcF	conserved hypothetical protein	-0.157055	5.64246	0.84394	0.987091
UTI89_C2586	yfcG	putative S-transferase	0.0779954	5.7648	0.965237	1
UTI89_C2586	yfcG	putative S-transferase	0.31304	6.06609	0.676414	0.952704
UTI89_C2587	folX	D-erythro-7,8-dihydroneopterin triphosphate epimerase	0.486684	6.7479	0.574984	1
UTI89_C2587	folX	D-erythro-7,8-dihydroneopterin triphosphate epimerase	0.455007	6.91418	0.402415	0.863473
UTI89_C2588	yfcH	putative sugar nucleotide epimerase	1.44244	6.0225	0.231488	1
UTI89_C2588	yfcH	putative sugar nucleotide epimerase	1.45248	6.21387	0.0734737	0.559196
UTI89_C2589	yfcI	hypothetical protein	-0.0857728	7.84396	0.881343	1
UTI89_C2589	yfcI	hypothetical protein	-0.390077	7.91984	0.351635	0.842513
UTI89_C2591	hisM	histidine transport system membrane protein M	0.797601	6.0966	0.509955	1
UTI89_C2591	hisM	histidine transport system membrane protein M	-0.945254	5.45706	0.334812	0.83585
UTI89_C2593	hisJ	histidine-binding periplasmic protein of high-affinity histidine transport system	-4.67953	4.73555	0.0141634	0.354086
UTI89_C2593	hisJ	histidine-binding periplasmic protein of high-affinity histidine transport system	0.657357	6.12129	0.43424	0.873505
UTI89_C2594	argT	Lysine-arginine-ornithine-binding periplasmic protein precursor	0.623138	6.49385	0.689342	1
UTI89_C2594	argT	Lysine-arginine-ornithine-binding periplasmic protein precursor	-0.143478	6.19152	0.929109	0.998028
UTI89_C2596	purF	amidophosphoribosyltransferase = PRPP amidotransferase	-0.229246	5.07669	0.897339	1
UTI89_C2596	purF	amidophosphoribosyltransferase = PRPP amidotransferase	-0.505683	5.14496	0.650926	0.948479
UTI89_C2597	cvpA	colicin V production protein	1.04928	7.83249	0.108609	0.893618
UTI89_C2597	cvpA	colicin V production protein	-0.0189993	7.3957	0.932729	0.998703
UTI89_C2599	dedD	putative lipoprotein	1.26984	6.2815	0.242456	1
UTI89_C2599	dedD	putative lipoprotein	0.203485	5.77905	0.803381	0.978193
UTI89_C2602	dedA	hypothetical protein	0.7186	6.40919	0.47393	1
UTI89_C2602	dedA	hypothetical protein	-0.722758	5.92491	0.374904	0.854135
UTI89_C2604	usg	USG-1 protein	1.9163	6.13504	0.103423	0.889662
UTI89_C2604	usg	USG-1 protein	0.820277	5.51808	0.34844	0.839619
UTI89_C2605	pdxB	erythronate-4-phosphate dehydrogenase	1.25761	6.5999	0.176137	0.98238
UTI89_C2605	pdxB	erythronate-4-phosphate dehydrogenase	0.994891	6.58277	0.140032	0.677363
UTI89_C2606	div	cell division protein	-1.80828	3.48521	0.298747	1
UTI89_C2606	div	cell division protein	1.0502	4.66935	0.300595	0.802103
UTI89_C2607	yfcJ	putative transport protein	0.213734	6.54501	0.834743	1
UTI89_C2607	yfcJ	putative transport protein	0.203352	6.73483	0.819942	0.983394
UTI89_C2609	yfcK	hypothetical protein YfcK	-0.455793	6.97647	0.578341	1
UTI89_C2609	yfcK	hypothetical protein YfcK	-0.0432624	7.35858	0.947807	1
UTI89_C2611	yfcM	hypothetical protein YfcM	-0.791465	4.41004	0.708288	1
UTI89_C2611	yfcM	hypothetical protein YfcM	1.23095	5.60568	0.191096	0.723846
UTI89_C2612	yfcA	putative structural protein	1.12305	5.48484	0.431732	1
UTI89_C2612	yfcA	putative structural protein	0.842755	5.37055	0.371907	0.853456
UTI89_C2613	mepA	penicillin-insensitive murein endopeptidase precursor	-0.840138	5.38545	0.622471	1
UTI89_C2613	mepA	penicillin-insensitive murein endopeptidase precursor	0.26151	6.00304	0.741905	0.970326
UTI89_C2614	aroC	chorismate synthase	-0.605652	6.52827	0.561839	1
UTI89_C2614	aroC	chorismate synthase	0.14107	7.04635	0.802401	0.978193
UTI89_C2615	prmB	protein-(glutamine-N5) methyltransferase	0.119013	7.02982	0.913406	1
UTI89_C2615	prmB	protein-(glutamine-N5) methyltransferase	-0.636736	6.90303	0.271627	0.784774
UTI89_C2616	yfcN	hypothetical protein	-0.265321	5.51416	0.859137	1
UTI89_C2616	yfcN	hypothetical protein	-0.717958	5.4696	0.543695	0.913482
UTI89_C2617	yfcO	putative fimbrial adhesin YfcO precursor	0.399968	6.80335	0.652242	1
UTI89_C2617	yfcO	putative fimbrial adhesin YfcO precursor	-0.473691	6.57703	0.478114	0.891591
UTI89_C2621	yfcS	putative periplasmic chaperone YfcS precursor	0.214174	7.03004	0.788796	1
UTI89_C2621	yfcS	putative periplasmic chaperone YfcS precursor	0.520058	7.38052	0.287835	0.792289
UTI89_C2622	yfcU	putative outer membrane usher YfcU precursor	0.00451823	8.68843	1	1
UTI89_C2622	yfcU	putative outer membrane usher YfcU precursor	0.242903	9.02192	0.381174	0.859581
UTI89_C2623	yfcV	putative Yfc fimbriae subunit YfcV precursor	0.216078	8.3924	0.617454	1
UTI89_C2623	yfcV	putative Yfc fimbriae subunit YfcV precursor	0.108656	8.54753	0.703638	0.957942
UTI89_C2624	UTI89_C2624	phosphohistidine phosphatase SixA	-8.80939	4.69217	0.000947053	0.119227
UTI89_C2624	UTI89_C2624	phosphohistidine phosphatase SixA	-0.670375	5.56779	0.438368	0.876488
UTI89_C2625	UTI89_C2625	putative enzyme	-0.361471	7.90906	0.53838	1
UTI89_C2625	UTI89_C2625	putative enzyme	-0.260446	8.16558	0.50134	0.900843
UTI89_C2627	yfcZ	hypothetical protein	0.0727596	5.82479	0.96268	1
UTI89_C2627	yfcZ	hypothetical protein	-0.743531	5.67541	0.453136	0.883379
UTI89_C2629	fadL	bifunctional long-chain fatty acids transporter	0.851533	7.57199	0.172892	0.975995
UTI89_C2629	fadL	bifunctional long-chain fatty acids transporter	0.346931	7.45603	0.463484	0.886698
UTI89_C2630	vacJ	VacJ lipoprotein precursor	0.0196357	4.42649	1	1
UTI89_C2630	vacJ	VacJ lipoprotein precursor	1.10389	5.23638	0.241593	0.770717
UTI89_C2632	yfdC	putative transport	1.1488	6.43536	0.279822	1
UTI89_C2632	yfdC	putative transport	0.161356	6.04176	0.836075	0.987091
UTI89_C2634	intC	possible prophage integrase	0.420929	5.97956	0.729978	1
UTI89_C2634	intC	possible prophage integrase	0.229127	6.06849	0.832426	0.986158
UTI89_C2635	UTI89_C2635	hypothetical protein	0.653983	8.427	0.142314	0.942961
UTI89_C2635	UTI89_C2635	hypothetical protein	-0.0710786	8.21376	0.80449	0.978193
UTI89_C2636	sia	endo-alpha-sialidase	0.169728	11.8605	0.611526	1
UTI89_C2636	sia	endo-alpha-sialidase	1.03e-05	11.9755	1	1
UTI89_C2637	ant	antirepressor protein	0.396305	8.92283	0.390251	1
UTI89_C2637	ant	antirepressor protein	0.316572	9.07279	0.255693	0.776654
UTI89_C2639	mnt	regulatory protein	0.0854156	6.12038	0.966322	1
UTI89_C2639	mnt	regulatory protein	0.225361	6.32583	0.762573	0.973469
UTI89_C2640	UTI89_C2640	hypothetical protein	-0.273042	6.85822	0.776264	1
UTI89_C2640	UTI89_C2640	hypothetical protein	0.117404	7.24615	0.800369	0.978193
UTI89_C2641	UTI89_C2641	hypothetical protein	0.245775	8.54806	0.579442	1
UTI89_C2641	UTI89_C2641	hypothetical protein	0.211899	8.7413	0.475832	0.891135
UTI89_C2642	hkcB	hypothetical protein HkcB	0.319958	7.79259	0.601615	1
UTI89_C2642	hkcB	hypothetical protein HkcB	0.106538	7.87641	0.79638	0.978193
UTI89_C2643	UTI89_C2643	DNA transfer protein	0.0921221	7.62077	0.876141	1
UTI89_C2643	UTI89_C2643	DNA transfer protein	-0.0413904	7.76336	1	1
UTI89_C2644	UTI89_C2644	DNA transfer protein	-1.06783	6.15316	0.332683	1
UTI89_C2644	UTI89_C2644	DNA transfer protein	0.189544	6.8646	0.740605	0.970231
UTI89_C2645	UTI89_C2645	DNA transfer protein	-1.21711	7.3459	0.0765651	0.817854
UTI89_C2645	UTI89_C2645	DNA transfer protein	-0.517452	7.79664	0.212379	0.736647
UTI89_C2647	UTI89_C2647	DNA stabilization protein	-0.161582	6.77239	0.877211	1
UTI89_C2647	UTI89_C2647	DNA stabilization protein	0.493826	7.30326	0.323934	0.823779
UTI89_C2648	UTI89_C2648	DNA stabilization protein	0.687226	9.0692	0.069611	0.791544
UTI89_C2648	UTI89_C2648	DNA stabilization protein	0.369485	9.0794	0.18357	0.719067
UTI89_C2651	UTI89_C2651	hypothetical protein	-0.352466	8.34922	0.429089	1
UTI89_C2651	UTI89_C2651	hypothetical protein	-0.800686	8.38254	0.0220395	0.336353
UTI89_C2653	UTI89_C2653	portal protein	0.475135	8.10507	0.362407	1
UTI89_C2653	UTI89_C2653	portal protein	-0.258493	7.92418	0.47768	0.891251
UTI89_C2654	UTI89_C2654	terminase large subunit	1.22711	8.36796	0.0381161	0.610724
UTI89_C2654	UTI89_C2654	terminase large subunit	0.226813	7.9473	0.561996	0.920797
UTI89_C2657	UTI89_C2657	hypothetical protein	1.09943	7.09709	0.147916	0.94718
UTI89_C2657	UTI89_C2657	hypothetical protein	0.546155	6.93024	0.322231	0.822396
UTI89_C2663	UTI89_C2663	bacteriophage ST64T antitermination protein gp23	-0.313268	7.24936	0.657937	1
UTI89_C2663	UTI89_C2663	bacteriophage ST64T antitermination protein gp23	0.695592	7.98188	0.0621062	0.539331
UTI89_C2665	rus	holiday-junction resolvase	0.311869	5.29774	0.851111	1
UTI89_C2665	rus	holiday-junction resolvase	-1.13145	4.91034	0.237271	0.76822
UTI89_C2667	roi	DNA-binding protein Roi	1.88431	4.11398	0.217203	1
UTI89_C2667	roi	DNA-binding protein Roi	3.23951	5.2836	0.00135388	0.0786802
UTI89_C2668	UTI89_C2668	hypothetical protein	0.460123	7.89469	0.420328	1
UTI89_C2668	UTI89_C2668	hypothetical protein	0.0835884	7.90318	0.799658	0.978193
UTI89_C2669	ninE2	bacteriophage lambda nin 60-like protein	-0.389151	6.19269	0.723157	1
UTI89_C2669	ninE2	bacteriophage lambda nin 60-like protein	-0.658265	6.29225	0.331349	0.832513
UTI89_C2670	ninB2	hypothetical protein	-5.50519	3.89485	0.022177	0.473932
UTI89_C2670	ninB2	hypothetical protein	0.61732	5.27467	0.622578	0.94227
UTI89_C2672	UTI89_C2672	bacteriophage Nil2 gene P DnaB analogue	-1.03447	5.255	0.474397	1
UTI89_C2672	UTI89_C2672	bacteriophage Nil2 gene P DnaB analogue	-0.161358	5.77508	0.861076	0.988836
UTI89_C2678	UTI89_C2678	hypothetical protein	-0.207847	7.00009	0.826008	1
UTI89_C2678	UTI89_C2678	hypothetical protein	-0.829116	6.94862	0.143114	0.677363
UTI89_C2679	UTI89_C2679	probable phage regulatory protein N	0.123681	8.03184	0.828791	1
UTI89_C2679	UTI89_C2679	probable phage regulatory protein N	0.405735	8.37366	0.267936	0.783689
UTI89_C2680	ral	bacteriophage lambda restriction inhibitor protein ral	1.61359	7.54698	0.0474236	0.669386
UTI89_C2680	ral	bacteriophage lambda restriction inhibitor protein ral	0.181615	6.83608	0.778577	0.977952
UTI89_C2681	UTI89_C2681	enterobacteria phage Sf6 gene 34 protein	0.0950869	7.82289	0.861882	1
UTI89_C2681	UTI89_C2681	enterobacteria phage Sf6 gene 34 protein	-0.91549	7.60309	0.0364342	0.43488
UTI89_C2682	UTI89_C2682	putative host FtsH protease inhibitor of enterobacteria phage Sf6	0.102154	8.03504	0.866707	1
UTI89_C2682	UTI89_C2682	putative host FtsH protease inhibitor of enterobacteria phage Sf6	-0.665838	7.89346	0.0839332	0.58266
UTI89_C2683	kil2	kil protein of bacteriophage HK97	-0.0509185	7.40122	0.948548	1
UTI89_C2683	kil2	kil protein of bacteriophage HK97	-0.952044	7.22869	0.049064	0.502693
UTI89_C2684	UTI89_C2684	enterobacteria phage Sf6 gene 30 protein	-0.666633	7.63114	0.27032	1
UTI89_C2684	UTI89_C2684	enterobacteria phage Sf6 gene 30 protein	0.328363	8.27984	0.475526	0.891135
UTI89_C2685	UTI89_C2685	enterobacteria phage Sf6 gene 29 protein	-0.798927	7.66015	0.233344	1
UTI89_C2685	UTI89_C2685	enterobacteria phage Sf6 gene 29 protein	0.109858	8.23613	0.832477	0.986158
UTI89_C2686	erf	bacteriophage HK97 gp40	-0.467016	7.97121	0.443845	1
UTI89_C2686	erf	bacteriophage HK97 gp40	-0.185942	8.30425	0.600167	0.935549
UTI89_C2687	UTI89_C2687	bacteriophage HK97 gp40	-0.958624	8.82173	0.0236544	0.47479
UTI89_C2687	UTI89_C2687	bacteriophage HK97 gp40	-0.366004	9.25934	0.20231	0.728808
UTI89_C2688	hkaJ	hypothetical protein	-0.664759	8.31387	0.182345	0.99249
UTI89_C2688	hkaJ	hypothetical protein	-1.09912	8.35288	0.00214327	0.0974091
UTI89_C2689	hkaH	hypothetical protein	0.771623	8.29554	0.0955266	0.864089
UTI89_C2689	hkaH	hypothetical protein	0.186113	8.14931	0.653562	0.949923
UTI89_C2690	UTI89_C2690	hypothetical protein	1.20489	7.22962	0.0916134	0.840983
UTI89_C2690	UTI89_C2690	hypothetical protein	0.603099	7.03115	0.283097	0.785888
UTI89_C2694	hkaC	hypothetical protein	-0.653922	6.34235	0.585299	1
UTI89_C2694	hkaC	hypothetical protein	0.176285	6.9093	0.755631	0.973087
UTI89_C2696	UTI89_C2696	hypothetical protein	0.516648	5.99179	0.780485	1
UTI89_C2696	UTI89_C2696	hypothetical protein	-1.3741	5.35699	0.230833	0.761921
UTI89_C2697	dsdA	D-serine dehydratase	-1.15843	6.25088	0.307137	1
UTI89_C2697	dsdA	D-serine dehydratase	0.153365	6.96951	0.768522	0.975093
UTI89_C2698	emrY	multidrug resistance protein Y	-0.291249	9.87126	0.413826	1
UTI89_C2698	emrY	multidrug resistance protein Y	-0.795998	9.87302	0.00192725	0.0910947
UTI89_C2699	UTI89_C2699	hypothetical protein	-0.96228	6.63005	0.394388	1
UTI89_C2699	UTI89_C2699	hypothetical protein	-0.0213366	7.20674	1	1
UTI89_C2700	emrK	multidrug resistance protein K	0.19939	9.699	0.565039	1
UTI89_C2700	emrK	multidrug resistance protein K	-0.00173259	9.79951	0.998563	1
UTI89_C2701	evgA	putative positive transcription regulator	0.472855	8.27212	0.494162	1
UTI89_C2701	evgA	putative positive transcription regulator	-0.216887	8.12488	0.582528	0.92719
UTI89_C2702	evgS	sensor protein EvgS precursor	0.186313	11.2341	0.560307	1
UTI89_C2702	evgS	sensor protein EvgS precursor	-0.173812	11.2561	0.443172	0.879644
UTI89_C2703	yfdE	hypothetical protein YfdE	0.224796	10.2972	0.504446	1
UTI89_C2703	yfdE	hypothetical protein YfdE	-0.303619	10.236	0.220863	0.74989
UTI89_C2704	yfdV	auxin efflux transporter type protein	-0.234674	9.33439	0.516477	1
UTI89_C2704	yfdV	auxin efflux transporter type protein	-0.17906	9.55604	0.483776	0.89478
UTI89_C2705	UTI89_C2705	putative enzyme	0.227905	8.82416	0.582533	1
UTI89_C2705	UTI89_C2705	putative enzyme	0.0822872	8.95412	0.780312	0.978154
UTI89_C2706	yfdW	formyl-coenzyme A transferase monomer	0.505253	9.88161	0.2176	1
UTI89_C2706	yfdW	formyl-coenzyme A transferase monomer	-0.383067	9.62646	0.157771	0.697773
UTI89_C2707	yfdX	hypothetical protein YfdX	0.196468	8.32247	0.667226	1
UTI89_C2707	yfdX	hypothetical protein YfdX	-0.446508	8.23126	0.234605	0.765111
UTI89_C2708	ypdI	hypothetical protein YpdI	-0.419905	6.33439	0.694176	1
UTI89_C2708	ypdI	hypothetical protein YpdI	1.18081	7.39051	0.0221073	0.336353
UTI89_C2710	ddg	DDG protein	-0.475629	7.30076	0.619083	1
UTI89_C2710	ddg	DDG protein	-0.351204	7.55812	0.419414	0.866952
UTI89_C2711	UTI89_C2711	putative aminotransferase	-0.0688407	4.40501	0.958476	1
UTI89_C2711	UTI89_C2711	putative aminotransferase	1.60372	5.5616	0.0978331	0.617657
UTI89_C2712	ypdA	hypothetical protein YpdA	-3.35488	5.17033	0.0370158	0.606887
UTI89_C2712	ypdA	hypothetical protein YpdA	0.525475	6.46317	0.437077	0.875597
UTI89_C2716	ypdE	hypothetical protein YpdE	1.03247	4.91381	0.496746	1
UTI89_C2716	ypdE	hypothetical protein YpdE	-0.492172	4.30078	0.840137	0.987091
UTI89_C2717	UTI89_C2717	putative peptidase YpdF	0.849308	6.47516	0.487938	1
UTI89_C2717	UTI89_C2717	putative peptidase YpdF	1.09729	6.81141	0.0539062	0.517532
UTI89_C2718	UTI89_C2718	putative transport protein	-0.0345478	4.94397	1	1
UTI89_C2718	UTI89_C2718	putative transport protein	-0.919707	4.88897	0.343161	0.838582
UTI89_C2721	yfeO	hypothetical protein YfeO	0.301094	5.82435	0.856369	1
UTI89_C2721	yfeO	hypothetical protein YfeO	-0.325952	5.73679	0.711893	0.959242
UTI89_C2724	mntH	high affinity NRAMP family manganese transporter	0.87185	7.7459	0.179091	0.986467
UTI89_C2724	mntH	high affinity NRAMP family manganese transporter	0.194946	7.55007	0.660194	0.951791
UTI89_C2725	nupC	Nucleoside permease NupC	0.0461308	7.80677	0.941329	1
UTI89_C2725	nupC	Nucleoside permease NupC	-0.105193	7.94259	0.862924	0.988896
UTI89_C2726	yfeA	hypothetical protein YfeA	-0.081695	8.60776	0.85185	1
UTI89_C2726	yfeA	hypothetical protein YfeA	-0.122375	8.78085	0.676998	0.952704
UTI89_C2736	xapR	xanthosine operon regulatory protein	0.470753	6.83458	0.593786	1
UTI89_C2736	xapR	xanthosine operon regulatory protein	-0.236993	6.67812	0.761953	0.973328
UTI89_C2737	UTI89_C2737	hypothetical protein	0.812121	5.32565	0.660037	1
UTI89_C2737	UTI89_C2737	hypothetical protein	-0.935024	4.73321	0.321832	0.82197
UTI89_C2738	xapB	xanthosine permease	0.113664	6.85388	0.910149	1
UTI89_C2738	xapB	xanthosine permease	0.318007	7.15301	0.515496	0.903329
UTI89_C2739	xapA	xanthosine phosphorylase	-0.0186111	6.92066	0.993627	1
UTI89_C2739	xapA	xanthosine phosphorylase	0.584273	7.43871	0.196743	0.724192
UTI89_C2741	yfeH	putative cytochrome oxidase	1.20254	5.72344	0.354613	1
UTI89_C2741	yfeH	putative cytochrome oxidase	-0.740776	4.90603	0.530661	0.911505
UTI89_C2746	cysZ	required for sulfate transport	3.29219	6.78613	0.000924877	0.119227
UTI89_C2746	cysZ	required for sulfate transport	1.13546	5.24125	0.242375	0.771293
UTI89_C2747	cysK	O-acetylserine sulfhydrolase A	0.829297	6.82584	0.326407	1
UTI89_C2747	cysK	O-acetylserine sulfhydrolase A	0.532602	6.83585	0.412048	0.863473
UTI89_C2752	pdxK	pyridoxine kinase	-0.445891	6.8141	0.6086	1
UTI89_C2752	pdxK	pyridoxine kinase	0.989978	7.77192	0.0279893	0.390638
UTI89_C2755	cysA	sulfate transport ATP-binding protein CysA	0.403391	5.78481	0.753496	1
UTI89_C2755	cysA	sulfate transport ATP-binding protein CysA	0.746583	6.15085	0.361036	0.847725
UTI89_C2756	cysW	ABC-type sulfate transport system permease component	0.413058	6.29626	0.728378	1
UTI89_C2756	cysW	ABC-type sulfate transport system permease component	0.259149	6.38658	0.716181	0.960443
UTI89_C2757	cysU	sulfate transport system permease protein CysT	1.43871	5.43964	0.129132	0.665162
UTI89_C2758	cysP	thiosulfate binding protein	-0.516809	5.69484	0.783477	1
UTI89_C2758	cysP	thiosulfate binding protein	0.695193	6.47729	0.292709	0.797668
UTI89_C2759	ucpA	oxidoreductase UcpA	-0.0684186	7.12894	0.936241	1
UTI89_C2759	ucpA	oxidoreductase UcpA	-0.54479	7.11702	0.341071	0.8365
UTI89_C2761	UTI89_C2761	putative PTS system IIBC component YfeV	-0.381398	5.41566	0.816017	1
UTI89_C2761	UTI89_C2761	putative PTS system IIBC component YfeV	0.843067	6.15113	0.344428	0.838582
UTI89_C2763	UTI89_C2763	hypothetical protein	0.388358	6.11125	0.770865	1
UTI89_C2763	UTI89_C2763	hypothetical protein	-0.128332	6.03288	0.848474	0.987091
UTI89_C2764	yfeX	hypothetical protein YfeX	0.388363	6.11125	0.770836	1
UTI89_C2764	yfeX	hypothetical protein YfeX	-0.128281	6.03288	0.8484	0.987091
UTI89_C2765	yfeY	hypothetical protein YfeY precursor	0.573884	4.45046	0.788962	1
UTI89_C2765	yfeY	hypothetical protein YfeY precursor	0.658359	4.83171	0.674528	0.952704
UTI89_C2766	yfeZ	hypothetical protein YfeZ	1.16226	5.82986	0.395905	1
UTI89_C2766	yfeZ	hypothetical protein YfeZ	-0.222228	5.2675	0.765569	0.974312
UTI89_C2768	amiA	probable N-acetylmuramoyl-L-alanine amidase AmiA precursor	-6.56436	2.68326	0.0354271	0.594186
UTI89_C2768	amiA	probable N-acetylmuramoyl-L-alanine amidase AmiA precursor	-3.74786	2.61121	0.02013	0.324368
UTI89_C2769	hemF	coproporphyrinogen III oxidase, aerobic	-0.203176	7.01444	0.808175	1
UTI89_C2769	hemF	coproporphyrinogen III oxidase, aerobic	0.169359	7.38279	0.753168	0.972149
UTI89_C2770	yfeG	putative ARAC-type regulatory protein	0.0121217	6.95087	0.987173	1
UTI89_C2770	yfeG	putative ARAC-type regulatory protein	0.413065	7.3634	0.37799	0.857859
UTI89_C2771	eutK	ethanolamine utilization protein EutK	-1.13812	6.62266	0.288733	1
UTI89_C2771	eutK	ethanolamine utilization protein EutK	-0.0862991	7.23533	0.868865	0.989973
UTI89_C2774	eutB	probable regulatory subunit of ethanolamine ammonia-lyase	-0.379023	4.99865	0.794965	1
UTI89_C2774	eutB	probable regulatory subunit of ethanolamine ammonia-lyase	-0.814754	5.02748	0.385678	0.86119
UTI89_C2775	eutA	ethanolamine utilization protein EutA	-0.627508	6.5524	0.507006	1
UTI89_C2775	eutA	ethanolamine utilization protein EutA	0.713155	7.4015	0.143092	0.677363
UTI89_C2777	eutG	ethanolamine utilization protein EutG iron-containing alcohol dehydrogenase	0.682419	4.68554	0.689891	1
UTI89_C2777	eutG	ethanolamine utilization protein EutG iron-containing alcohol dehydrogenase	1.59138	5.37535	0.135621	0.674889
UTI89_C2778	eutJ	ethanolamine utilization protein EutJ	-2.0398	3.59448	0.21167	1
UTI89_C2778	eutJ	ethanolamine utilization protein EutJ	0.226542	4.41165	0.804853	0.978193
UTI89_C2779	eutE	ethanolamine utilization protein EutE acetaldehyde dehydrogenase	-0.0766046	5.5969	0.959177	1
UTI89_C2779	eutE	ethanolamine utilization protein EutE acetaldehyde dehydrogenase	0.226694	5.93048	0.784233	0.978193
UTI89_C2781	eutM	detox protein	0.931149	6.48854	0.419308	1
UTI89_C2781	eutM	detox protein	0.34222	6.34924	0.697358	0.955968
UTI89_C2782	eutD	ethanolamine utilization protein EutD acetyl/butyryl phosphate transferase	0.580187	6.02297	0.726622	1
UTI89_C2782	eutD	ethanolamine utilization protein EutD acetyl/butyryl phosphate transferase	-1.00658	5.52464	0.294831	0.797706
UTI89_C2783	eutT	ethanolamine utilization cobalamin adenosyltransferase	0.00667526	7.00528	1	1
UTI89_C2783	eutT	ethanolamine utilization cobalamin adenosyltransferase	0.79937	7.64478	0.0591982	0.529871
UTI89_C2784	eutQ	ethanolamine utilization protein EutQ	0.154045	5.71195	0.913392	1
UTI89_C2784	eutQ	ethanolamine utilization protein EutQ	-1.2402	5.41081	0.17679	0.707431
UTI89_C2785	eutP	ethanolamine utilization protein EutP	0.769326	7.473	0.351324	1
UTI89_C2785	eutP	ethanolamine utilization protein EutP	0.769098	7.66966	0.0647934	0.545588
UTI89_C2786	eutS	ethanolamine utilization protein EutS	0.997249	6.96894	0.257638	1
UTI89_C2786	eutS	ethanolamine utilization protein EutS	0.31572	6.75572	0.612056	0.939232
UTI89_C2787	maeB	NADP-dependent malate dehydrogenase	1.92593	9.06104	0.019328	0.440995
UTI89_C2787	maeB	NADP-dependent malate dehydrogenase	0.152158	8.06817	0.798302	0.978193
UTI89_C2788	talA	transaldolase A	1.38251	5.49623	0.369937	1
UTI89_C2788	talA	transaldolase A	1.12142	5.26513	0.361548	0.847725
UTI89_C2789	tktB	transketolase II	0.55847	5.77773	0.749725	1
UTI89_C2789	tktB	transketolase II	-0.0206564	5.69933	1	1
UTI89_C2790	ypfG	hypothetical protein YpfG precursor	-1.60916	6.06195	0.165463	0.96383
UTI89_C2790	ypfG	hypothetical protein YpfG precursor	-0.585346	6.58001	0.346681	0.839355
UTI89_C2794	aegA	putative oxidoreductase Fe-S subunit	-2.22072	6.88348	0.00997771	0.305481
UTI89_C2794	aegA	putative oxidoreductase Fe-S subunit	0.621599	8.11451	0.107296	0.629128
UTI89_C2795	narQ	nitrate/nitrite sensor protein NarQ	0.117272	6.64903	0.900443	1
UTI89_C2795	narQ	nitrate/nitrite sensor protein NarQ	0.706275	7.16902	0.192061	0.723846
UTI89_C2796	acrD	probable aminoglycoside efflux pump	0.231098	8.13686	0.693145	1
UTI89_C2796	acrD	probable aminoglycoside efflux pump	0.449992	8.46915	0.156599	0.696663
UTI89_C2797	yffB	conserved thioredoxin-like protein	0.263625	7.46015	0.71478	1
UTI89_C2797	yffB	conserved thioredoxin-like protein	0.0722508	7.57314	0.837575	0.987091
UTI89_C2800	ypfH	hypothetical protein YpfH	0.90759	5.72843	0.623757	1
UTI89_C2800	ypfH	hypothetical protein YpfH	-2.03584	4.72961	0.21739	0.746903
UTI89_C2801	ypfI	hypothetical protein YpfI	0.40915	5.34899	0.785224	1
UTI89_C2801	ypfI	hypothetical protein YpfI	0.664642	5.68163	0.486068	0.895856
UTI89_C2803	purC	phosphoribosylaminoimidazole-succinocarboxamide synthetase	-8.07506	3.99382	0.00417456	0.20158
UTI89_C2803	purC	phosphoribosylaminoimidazole-succinocarboxamide synthetase	-0.288067	5.02944	0.714958	0.960443
UTI89_C2806	gcvR	glycine cleavage system transcriptional repressor	-4.03998	4.19977	0.0689915	0.787395
UTI89_C2806	gcvR	glycine cleavage system transcriptional repressor	-2.19013	4.4698	0.205096	0.73059
UTI89_C2807	bcp	thiol peroxidase	-1.73303	5.37402	0.364413	1
UTI89_C2807	bcp	thiol peroxidase	-0.938587	5.84699	0.323448	0.823163
UTI89_C2808	perM	putative permease PerM	-0.739085	7.12302	0.32767	1
UTI89_C2808	perM	putative permease PerM	0.44303	7.86059	0.303643	0.802103
UTI89_C2810	yfgC	hypothetical protein YfgC precursor	1.32796	6.32677	0.208912	1
UTI89_C2810	yfgC	hypothetical protein YfgC precursor	1.56023	6.64604	0.0152724	0.28346
UTI89_C2811	yfgD	putative oxidoreductase	-0.970959	4.50762	0.563501	1
UTI89_C2811	yfgD	putative oxidoreductase	-0.605479	4.8392	0.543298	0.913482
UTI89_C2813	uraA	uracil permease	-0.677951	6.45187	0.493133	1
UTI89_C2813	uraA	uracil permease	-0.895511	6.58181	0.190905	0.723846
UTI89_C2814	upp	uracil phosphoribosyltransferase	0.190302	6.11331	0.875633	1
UTI89_C2814	upp	uracil phosphoribosyltransferase	-0.0723407	6.17372	0.910116	0.995217
UTI89_C2816	purN	phosphoribosylglycinamide formyltransferase	0.722525	6.00022	0.562302	1
UTI89_C2816	purN	phosphoribosylglycinamide formyltransferase	-0.395721	5.57283	0.694216	0.954922
UTI89_C2817	ppk	polyphosphate kinase	1.29077	6.86881	0.126422	0.909757
UTI89_C2817	ppk	polyphosphate kinase	0.131807	6.32948	0.831911	0.986158
UTI89_C2818	ppx	exopolyphosphatase	1.40575	5.47386	0.36026	1
UTI89_C2818	ppx	exopolyphosphatase	0.724995	5.08982	0.489498	0.897148
UTI89_C2819	yfgF	hypothetical protein YfgF	0.257333	8.647	0.537408	1
UTI89_C2819	yfgF	hypothetical protein YfgF	0.484698	8.97514	0.0945895	0.615265
UTI89_C2821	UTI89_C2821	hypothetical protein	-0.943317	6.31111	0.38477	1
UTI89_C2821	UTI89_C2821	hypothetical protein	0.522096	7.15637	0.322828	0.822764
UTI89_C2822	UTI89_C2822	hypothetical protein	-0.94029	6.3091	0.385446	1
UTI89_C2822	UTI89_C2822	hypothetical protein	0.525341	7.15503	0.32346	0.823163
UTI89_C2823	yfgH	putative outer membrane lipoprotein	0.870297	7.18889	0.251184	1
UTI89_C2823	yfgH	putative outer membrane lipoprotein	0.761521	7.31193	0.129467	0.665162
UTI89_C2824	yfgI	putative membrane protein	0.463536	7.47127	0.508152	1
UTI89_C2824	yfgI	putative membrane protein	0.232956	7.52367	0.656104	0.951674
UTI89_C2825	guaA	glutamine-hydrolyzing amonia dependent GMP synthetase	0.99735	4.49472	0.554401	1
UTI89_C2825	guaA	glutamine-hydrolyzing amonia dependent GMP synthetase	-3.92479	3.3002	0.00820503	0.20629
UTI89_C2827	xseA	exodeoxyribonuclease VII large subunit	-0.521672	7.18674	0.469818	1
UTI89_C2827	xseA	exodeoxyribonuclease VII large subunit	-0.0310981	7.5931	0.892014	0.993945
UTI89_C2828	UTI89_C2828	RatA-like protein	-0.17618	9.94012	0.626655	1
UTI89_C2828	UTI89_C2828	RatA-like protein	0.0449595	10.2436	0.905658	0.995217
UTI89_C2829	sinI	SinI-like protein	-0.926485	6.38576	0.407628	1
UTI89_C2829	sinI	SinI-like protein	0.561042	7.27094	0.26122	0.782104
UTI89_C2830	UTI89_C2830	SinH-like protein	-0.161776	9.28339	0.659811	1
UTI89_C2830	UTI89_C2830	SinH-like protein	-0.142943	9.49917	0.605054	0.935549
UTI89_C2831	yfgJ	hypothetical protein YfgJ	0.358641	7.40708	0.657494	1
UTI89_C2831	yfgJ	hypothetical protein YfgJ	0.837689	7.89452	0.0428864	0.475101
UTI89_C2837	yfgA	hypothetical protein YfgA	0.0243664	5.89847	0.991195	1
UTI89_C2837	yfgA	hypothetical protein YfgA	-0.754828	5.77292	0.406111	0.863473
UTI89_C2838	yfgB	hypothetical protein	-0.282253	6.92488	0.726726	1
UTI89_C2838	yfgB	hypothetical protein	0.676427	7.60801	0.147801	0.681343
UTI89_C2839	UTI89_C2839	hypothetical protein	1.77553	5.70347	0.297388	1
UTI89_C2839	UTI89_C2839	hypothetical protein	0.207763	4.99876	0.859979	0.988836
UTI89_C2840	ndk	nucleoside diphosphate kinase	1.77552	5.70347	0.297294	1
UTI89_C2840	ndk	nucleoside diphosphate kinase	0.207762	4.99876	0.859981	0.988836
UTI89_C2841	pbpC	penicillin-binding protein 1C	0.395829	5.98271	0.753693	1
UTI89_C2841	pbpC	penicillin-binding protein 1C	0.0738928	6.04389	0.974161	1
UTI89_C2842	yfhM	hypothetical lipoprotein YfhM precursor	0.414826	9.05243	0.28944	1
UTI89_C2842	yfhM	hypothetical lipoprotein YfhM precursor	0.235086	9.15587	0.393434	0.86119
UTI89_C2843	sseA	3-mercaptopyruvate:cyanide sulfurtransferase	-0.578637	7.99148	0.290844	1
UTI89_C2843	sseA	3-mercaptopyruvate:cyanide sulfurtransferase	0.3582	8.6341	0.303355	0.802103
UTI89_C2844	sseB	enhanced serine sensitivity	-1.05841	7.94593	0.0479151	0.672275
UTI89_C2844	sseB	enhanced serine sensitivity	0.310495	8.75003	0.303071	0.802103
UTI89_C2845	pepB	aminopeptidase B	1.18125	6.23091	0.282744	1
UTI89_C2845	pepB	aminopeptidase B	-0.287251	5.56236	0.797563	0.978193
UTI89_C2848	hscA	chaperone protein HscA	-2.31823	3.94149	0.243999	1
UTI89_C2848	hscA	chaperone protein HscA	-0.531996	4.60345	0.558656	0.920797
UTI89_C2850	iscA	putative regulator	-0.529673	5.56642	0.699436	1
UTI89_C2850	iscA	putative regulator	0.46184	6.24747	0.54901	0.917155
UTI89_C2853	iscR	iscRSUA operon transcriptional regulator	0.87291	5.89677	0.500292	1
UTI89_C2853	iscR	iscRSUA operon transcriptional regulator	0.922694	6.1057	0.219841	0.748877
UTI89_C2856	UTI89_C2856	hypothetical protein	0.209166	7.63234	0.764901	1
UTI89_C2856	UTI89_C2856	hypothetical protein	-0.930772	7.34755	0.0525489	0.508078
UTI89_C2857	csiE	stationary phase inducible protein CsiE	0.89284	7.69137	0.13241	0.92608
UTI89_C2857	csiE	stationary phase inducible protein CsiE	0.314663	7.5384	0.543151	0.913482
UTI89_C2858	hcaT	putative 3-phenylpropionate transporter	0.806017	6.7407	0.363895	1
UTI89_C2858	hcaT	putative 3-phenylpropionate transporter	-0.693182	6.21866	0.356151	0.845328
UTI89_C2859	UTI89_C2859	hypothetical protein	-7.22894	3.29074	0.0112117	0.321311
UTI89_C2859	UTI89_C2859	hypothetical protein	-7.82652	3.37256	0.00221588	0.0994341
UTI89_C2860	UTI89_C2860	hypothetical protein	-0.308179	4.88207	0.838342	1
UTI89_C2860	UTI89_C2860	hypothetical protein	1.4361	6.10938	0.113723	0.63789
UTI89_C2861	yphA	conserved hypothetical protein	0.244741	6.61766	0.811484	1
UTI89_C2861	yphA	conserved hypothetical protein	0.965795	7.23777	0.057601	0.526468
UTI89_C2862	UTI89_C2862	hypothetical protein	0.196209	6.17976	0.864401	1
UTI89_C2862	UTI89_C2862	hypothetical protein	0.672995	6.62853	0.279858	0.785375
UTI89_C2865	yphD	hypothetical ABC transporter permease protein yphD	0.0954381	5.50666	0.947978	1
UTI89_C2865	yphD	hypothetical ABC transporter permease protein yphD	-0.513997	5.43571	0.575941	0.925092
UTI89_C2866	yphE	hypothetical ABC transporter ATP-binding protein yphE	-1.15192	5.79052	0.359466	1
UTI89_C2866	yphE	hypothetical ABC transporter ATP-binding protein yphE	0.197135	6.5455	0.831977	0.986158
UTI89_C2867	yphF	ABC transporter Periplasmic binding protein YphF precursor	0.11373	8.80429	0.77836	1
UTI89_C2867	yphF	ABC transporter Periplasmic binding protein YphF precursor	-0.277303	8.80159	0.343974	0.838582
UTI89_C2868	yphG	hypothetical protein YphG	-0.458064	8.42879	0.286738	1
UTI89_C2868	yphG	hypothetical protein YphG	0.0157058	8.83842	0.98525	1
UTI89_C2869	yphH	hypothetical protein YphH	0.490247	4.73623	0.760701	1
UTI89_C2869	yphH	hypothetical protein YphH	0.760117	5.09526	0.518567	0.906022
UTI89_C2871	hmpA	dihydropteridine reductase, ferrisiderophore reductase activity	0.267474	5.9484	0.876417	1
UTI89_C2871	hmpA	dihydropteridine reductase, ferrisiderophore reductase activity	-0.00306209	5.98979	1	1
UTI89_C2873	yfhA	hypothetical protein YfhA	-0.63336	5.36056	0.710276	1
UTI89_C2873	yfhA	hypothetical protein YfhA	-0.201914	5.7507	0.78757	0.978193
UTI89_C2874	yfhG	hypothetical protein YfhG	-2.07141	6.69632	0.0234987	0.47479
UTI89_C2874	yfhG	hypothetical protein YfhG	-0.0586083	7.54983	0.933166	0.998703
UTI89_C2876	yfhK	putative sensor-like histidine kinase YfhK	1.37066	6.71556	0.128761	0.909757
UTI89_C2876	yfhK	putative sensor-like histidine kinase YfhK	0.95751	6.64321	0.160027	0.697773
UTI89_C2877	purL	phosphoribosylformyl-glycineamide synthetase	-0.107566	7.55473	0.877441	1
UTI89_C2877	purL	phosphoribosylformyl-glycineamide synthetase	0.493732	8.0604	0.224831	0.756506
UTI89_C2878	yfhD	putative periplasmic binding transport protein	-0.261127	7.90597	0.650017	1
UTI89_C2878	yfhD	putative periplasmic binding transport protein	-0.0124541	8.22955	1	1
UTI89_C2880	UTI89_C2880	hypothetical protein	-0.362283	5.91067	0.791596	1
UTI89_C2880	UTI89_C2880	hypothetical protein	0.3148	6.39902	0.647199	0.948448
UTI89_C2881	yfhH	hypothetical protein	0.540859	7.34223	0.464775	1
UTI89_C2881	yfhH	hypothetical protein	-1.21493	6.80069	0.0697912	0.5498
UTI89_C2882	yfhL	putative ferredoxin-like protein YfhL	0.360664	7.58487	0.557706	1
UTI89_C2882	yfhL	putative ferredoxin-like protein YfhL	0.249404	7.72095	0.564446	0.921677
UTI89_C2883	UTI89_C2883	hypothetical protein	-0.216052	6.8798	0.808297	1
UTI89_C2883	UTI89_C2883	hypothetical protein	0.0281197	7.18845	0.961913	1
UTI89_C2886	recO	protein interacts with RecR and possibly RecF proteins	-0.905596	6.07716	0.431272	1
UTI89_C2886	recO	protein interacts with RecR and possibly RecF proteins	0.258759	6.76755	0.651761	0.948479
UTI89_C2889	UTI89_C2889	hypothetical protein	0.221886	4.88319	0.912608	1
UTI89_C2889	UTI89_C2889	hypothetical protein	-8.50267	3.90502	0.000783525	0.0566857
UTI89_C2891	lepA	GTP-binding elongation factor LepA	-2.948	5.50593	0.112994	0.893618
UTI89_C2891	lepA	GTP-binding elongation factor LepA	-0.025227	6.46875	0.988233	1
UTI89_C2893	rseB	sigma-E factor regulatory protein RseB precursor	0.143135	6.04243	0.905507	1
UTI89_C2893	rseB	sigma-E factor regulatory protein RseB precursor	0.76546	6.58168	0.224506	0.756506
UTI89_C2896	nadB	L-aspartate oxidase	-0.624869	6.94545	0.448126	1
UTI89_C2896	nadB	L-aspartate oxidase	-0.421323	7.22949	0.395325	0.86119
UTI89_C2897	yfiC	hypothetical protein YfiC	0.627365	8.50364	0.154877	0.94718
UTI89_C2897	yfiC	hypothetical protein YfiC	0.105705	8.39952	0.776425	0.977538
UTI89_C2898	UTI89_C2898	ATP-dependent RNA helicase	0.697733	6.68419	0.447845	1
UTI89_C2898	UTI89_C2898	ATP-dependent RNA helicase	-0.837592	6.12899	0.357787	0.846121
UTI89_C2900	yfiK	hypothetical protein YfiK	-0.242663	5.36611	0.909978	1
UTI89_C2900	yfiK	hypothetical protein YfiK	-0.664723	5.36582	0.525221	0.909603
UTI89_C2901	yfiD	protein YfiD	0.70963	3.33095	0.755042	1
UTI89_C2903	yfiF	hypothetical tRNA/rRNA methyltransferase YfiF	0.73608	5.14351	0.610539	1
UTI89_C2903	yfiF	hypothetical tRNA/rRNA methyltransferase YfiF	1.32895	5.70352	0.116898	0.643483
UTI89_C2905	trxC	putative thioredoxin-like protein	-2.19503	6.10927	0.096863	0.866604
UTI89_C2905	trxC	putative thioredoxin-like protein	-0.449926	6.79689	0.426688	0.871459
UTI89_C2907	yfiQ	hypothetical protein YfiQ	0.55893	7.79882	0.320672	1
UTI89_C2907	yfiQ	hypothetical protein YfiQ	0.23625	7.81111	0.560835	0.920797
UTI89_C2910	kgtP	alpha-ketoglutarate permease	-0.4085	6.51025	0.67527	1
UTI89_C2910	kgtP	alpha-ketoglutarate permease	0.636538	7.24142	0.194547	0.724192
UTI89_C2912	UTI89_C2912	hypothetical protein	-0.0485549	5.89186	0.9785	1
UTI89_C2912	UTI89_C2912	hypothetical protein	0.2181	6.23174	0.784848	0.978193
UTI89_C2913	UTI89_C2913	transposase	0.571892	6.4319	0.718437	1
UTI89_C2913	UTI89_C2913	transposase	0.975971	6.84742	0.122887	0.655091
UTI89_C2914	UTI89_C2914	hypothetical protein	1.4103	5.90007	0.255553	1
UTI89_C2914	UTI89_C2914	hypothetical protein	1.23648	5.95997	0.121738	0.653882
UTI89_C2915	UTI89_C2915	putative transposase InsK for insertion sequence element IS150	0.755683	5.78691	0.629185	1
UTI89_C2915	UTI89_C2915	putative transposase InsK for insertion sequence element IS150	0.113338	5.62635	0.950141	1
UTI89_C2925	clpB	heat shock protein	0.0349205	8.7054	0.931597	1
UTI89_C2925	clpB	heat shock protein	-0.241976	8.76866	0.398287	0.862754
UTI89_C2926	yfiH	hypothetical protein YfiH	-0.725686	8.12502	0.13803	0.93455
UTI89_C2926	yfiH	hypothetical protein YfiH	-0.0778019	8.59172	0.788046	0.978193
UTI89_C2927	rluD	ribosomal large subunit pseudouridine synthase D	-1.06582	6.37493	0.30885	1
UTI89_C2927	rluD	ribosomal large subunit pseudouridine synthase D	-0.564095	6.75748	0.340541	0.8365
UTI89_C2930	UTI89_C2930	hypothetical protein	0.998924	7.27245	0.158214	0.94718
UTI89_C2930	UTI89_C2930	hypothetical protein	0.885214	7.38889	0.056398	0.522013
UTI89_C2931	UTI89_C2931	putative YhbH sigma 54 modulator	0.908733	6.81646	0.287744	1
UTI89_C2931	UTI89_C2931	putative YhbH sigma 54 modulator	1.04178	7.0788	0.0444167	0.482253
UTI89_C2932	pheA	bifunctional chorismate mutase/prephenate dehydratase	0.705778	6.70862	0.436178	1
UTI89_C2932	pheA	bifunctional chorismate mutase/prephenate dehydratase	1.13959	7.18836	0.0358093	0.432494
UTI89_C2933	tyrA	bifunctional chorismate mutase/prephenate dehydratase	0.548014	7.34463	0.430412	1
UTI89_C2933	tyrA	bifunctional chorismate mutase/prephenate dehydratase	-0.84617	6.90237	0.163332	0.700755
UTI89_C2934	aroF	phospho-2-dehydro-3-deoxyheptonate aldolase, Tyr-sensitive	-0.410291	6.46415	0.701102	1
UTI89_C2934	aroF	phospho-2-dehydro-3-deoxyheptonate aldolase, Tyr-sensitive	0.408681	7.05244	0.466323	0.888119
UTI89_C2935	yfiL	hypothetical protein	-3.55883	5.67093	0.0266699	0.502735
UTI89_C2935	yfiL	hypothetical protein	-1.33825	6.23815	0.0601479	0.534775
UTI89_C2936	yfiR	hypothetical protein YfiR precursor	-0.17004	8.3519	0.699989	1
UTI89_C2936	yfiR	hypothetical protein YfiR precursor	0.449749	8.88869	0.160009	0.697773
UTI89_C2937	yfiN	hypothetical protein YfiN	0.746287	7.47096	0.283906	1
UTI89_C2937	yfiN	hypothetical protein YfiN	0.211741	7.3526	0.667342	0.952489
UTI89_C2944	ypjD	hypothetical protein	0.395925	8.60135	0.34886	1
UTI89_C2944	ypjD	hypothetical protein	0.379068	8.7931	0.226455	0.758051
UTI89_C2945	yfjD	hypothetical protein	-0.337751	6.11584	0.773437	1
UTI89_C2945	yfjD	hypothetical protein	0.257302	6.59201	0.711922	0.959242
UTI89_C2950	recN	DNA repair protein RecN	1.93641	6.59844	0.0751633	0.817854
UTI89_C2950	recN	DNA repair protein RecN	0.404999	5.76219	0.723596	0.963728
UTI89_C2951	smpA	small protein A precursor	-0.205709	3.584	0.94051	1
UTI89_C2951	smpA	small protein A precursor	-7.34882	2.93487	0.00746876	0.203495
UTI89_C2954	smpB	SsrA-binding protein	-4.6232	3.80198	0.0388247	0.617711
UTI89_C2954	smpB	SsrA-binding protein	-2.75538	4.13582	0.0144541	0.276972
UTI89_C2955	UTI89_C2955	hypothetical protein	-1.09531	6.19367	0.311572	1
UTI89_C2955	UTI89_C2955	hypothetical protein	-0.607372	6.56346	0.353801	0.844419
UTI89_C2956	UTI89_C2956	hypothetical protein	0.21933	8.42197	0.656947	1
UTI89_C2956	UTI89_C2956	hypothetical protein	0.15616	8.58323	0.628026	0.942971
UTI89_C2957	UTI89_C2957	hypothetical protein	0.136806	9.01298	0.748453	1
UTI89_C2957	UTI89_C2957	hypothetical protein	-0.0340702	9.12076	0.895571	0.995217
UTI89_C2959	UTI89_C2959	prophage CP-933H unknown protein	0.957771	9.88074	0.0107124	0.317951
UTI89_C2959	UTI89_C2959	prophage CP-933H unknown protein	-0.0575613	9.49284	0.820715	0.983734
UTI89_C2960	UTI89_C2960	conserved hypothetical protein	0.0698633	10.9142	0.829255	1
UTI89_C2960	UTI89_C2960	conserved hypothetical protein	0.0169936	11.0912	0.932157	0.998703
UTI89_C2961	yfdK	hypothetical protein	-0.428479	8.59159	0.3554	1
UTI89_C2961	yfdK	hypothetical protein	-0.400674	8.80435	0.163698	0.700855
UTI89_C2962	tfaE	lambdoid prophage e14 tail fiber assembly protein-like protein	-0.124098	9.68768	0.754003	1
UTI89_C2962	tfaE	lambdoid prophage e14 tail fiber assembly protein-like protein	-0.328319	9.79438	0.272301	0.785375
UTI89_C2963	ycfK	hypothetical protein	0.0156704	8.0246	0.99198	1
UTI89_C2963	ycfK	hypothetical protein	-0.619844	7.94331	0.10516	0.628364
UTI89_C2965	UTI89_C2965	bacteriophage V tail protein	0.0699651	7.32086	0.924734	1
UTI89_C2965	UTI89_C2965	bacteriophage V tail protein	-0.277832	7.34206	0.532817	0.911505
UTI89_C2968	UTI89_C2968	bacteriophage V tail protein	0.475294	5.64055	0.715856	1
UTI89_C2968	UTI89_C2968	bacteriophage V tail protein	-0.100971	5.54032	0.91279	0.995217
UTI89_C2969	UTI89_C2969	bacteriophage V tail/DNA circulation protein	-0.833487	6.47886	0.387954	1
UTI89_C2969	UTI89_C2969	bacteriophage V tail/DNA circulation protein	-1.06091	6.60788	0.112247	0.636665
UTI89_C2970	UTI89_C2970	bacteriophage V tail protein	-0.076787	7.45796	0.924253	1
UTI89_C2970	UTI89_C2970	bacteriophage V tail protein	-0.432299	7.51136	0.390507	0.86119
UTI89_C2973	UTI89_C2973	bacteriophage V tail sheath protein	0.269051	6.27624	0.80501	1
UTI89_C2973	UTI89_C2973	bacteriophage V tail sheath protein	0.739525	6.68189	0.31405	0.81531
UTI89_C2975	UTI89_C2975	hypothetical protein	-0.755707	6.16291	0.498343	1
UTI89_C2975	UTI89_C2975	hypothetical protein	0.820942	7.11993	0.109203	0.630398
UTI89_C2976	UTI89_C2976	hypothetical protein	-2.33679	4.99574	0.182371	0.99249
UTI89_C2976	UTI89_C2976	hypothetical protein	0.706312	6.28097	0.431693	0.873322
UTI89_C2979	UTI89_C2979	hypothetical protein	1.86981	5.57175	0.175317	0.980942
UTI89_C2979	UTI89_C2979	hypothetical protein	1.39676	5.335	0.127213	0.661487
UTI89_C2980	UTI89_C2980	hypothetical protein	0.233563	4.54549	0.935186	1
UTI89_C2980	UTI89_C2980	hypothetical protein	-8.10882	3.56613	0.00145225	0.0830359
UTI89_C2982	UTI89_C2982	pro-head protease	-0.771648	7.17577	0.345327	1
UTI89_C2982	UTI89_C2982	pro-head protease	-0.441834	7.50947	0.338313	0.8365
UTI89_C2983	UTI89_C2983	portal protein	-0.0886374	6.38961	0.939448	1
UTI89_C2983	UTI89_C2983	portal protein	0.217038	6.72378	0.722944	0.963473
UTI89_C2984	ymfR	hypothetical protein	1.83162	5.25347	0.329226	1
UTI89_C2984	ymfR	hypothetical protein	-0.135488	4.25706	0.883993	0.992323
UTI89_C2985	UTI89_C2985	bacteriophage V large terminase subunit	1.02102	7.71606	0.117826	0.893618
UTI89_C2985	UTI89_C2985	bacteriophage V large terminase subunit	0.958019	7.8722	0.01755	0.307425
UTI89_C2986	UTI89_C2986	bacteriophage V small terminase subunit	1.52896	6.45037	0.183324	0.99418
UTI89_C2986	UTI89_C2986	bacteriophage V small terminase subunit	0.843838	6.17281	0.244152	0.772943
UTI89_C2987	UTI89_C2987	hypothetical protein	-1.96246	4.96411	0.210532	1
UTI89_C2987	UTI89_C2987	hypothetical protein	-0.596464	5.46445	0.675664	0.952704
UTI89_C2988	UTI89_C2988	hypothetical protein	-2.13492	4.73799	0.231329	1
UTI89_C2988	UTI89_C2988	hypothetical protein	-3.0156	4.90401	0.0150264	0.281845
UTI89_C2989	UTI89_C2989	enterobacteria phage Sf6 gene 63 protein	-0.241414	8.44707	0.623793	1
UTI89_C2989	UTI89_C2989	enterobacteria phage Sf6 gene 63 protein	-0.709989	8.44077	0.0371963	0.436626
UTI89_C2990	UTI89_C2990	putative endolysin of prophage CP-933X	-0.309913	7.49372	0.647443	1
UTI89_C2990	UTI89_C2990	putative endolysin of prophage CP-933X	-0.0352604	7.82166	0.947889	1
UTI89_C2991	UTI89_C2991	putative holin protein of prophage CP-933X	-0.15088	7.60519	0.824682	1
UTI89_C2991	UTI89_C2991	putative holin protein of prophage CP-933X	-0.213405	7.78947	0.644298	0.948255
UTI89_C2992	UTI89_C2992	hypothetical protein	-0.618036	7.85893	0.392336	1
UTI89_C2992	UTI89_C2992	hypothetical protein	-0.305616	8.20889	0.510511	0.901572
UTI89_C2993	UTI89_C2993	lambdoid prophage Qin antitermination protein Q-like protein	0.255112	7.70686	0.75164	1
UTI89_C2993	UTI89_C2993	lambdoid prophage Qin antitermination protein Q-like protein	0.156797	7.85708	0.685545	0.954539
UTI89_C2994	ydfU1	hypothetical protein YdfU	0.398515	8.09811	0.465367	1
UTI89_C2994	ydfU1	hypothetical protein YdfU	-0.46303	7.86178	0.249805	0.77434
UTI89_C2995	UTI89_C2995	hypothetical protein	0.430944	6.84799	0.688979	1
UTI89_C2995	UTI89_C2995	hypothetical protein	0.476935	7.11046	0.609861	0.939232
UTI89_C3000	UTI89_C3000	hypothetical protein	4.04471	5.27955	0.000196272	0.0278313
UTI89_C3001	ymfM	hypothetical protein	-6.94844	3.09757	0.0161523	0.384708
UTI89_C3001	ymfM	hypothetical protein	-7.56336	3.20674	0.00386417	0.147072
UTI89_C3002	ymfL	hypothetical protein YmfL	-0.564567	7.98696	0.33919	1
UTI89_C3002	ymfL	hypothetical protein YmfL	0.157263	8.51746	0.665876	0.952341
UTI89_C3005	UTI89_C3005	hypothetical protein	-0.429004	7.14171	0.631455	1
UTI89_C3005	UTI89_C3005	hypothetical protein	0.189832	7.63256	0.685378	0.954539
UTI89_C3006	yfdQ1	hypothetical protein YfdQ	0.848041	8.04854	0.16488	0.962256
UTI89_C3006	yfdQ1	hypothetical protein YfdQ	0.460247	8.00896	0.220721	0.74989
UTI89_C3007	yfdR1	hypothetical protein YfdR	0.00357568	7.48701	1	1
UTI89_C3007	yfdR1	hypothetical protein YfdR	0.0157733	7.68201	0.992637	1
UTI89_C3008	UTI89_C3008	hypothetical protein	-0.0784612	8.12164	0.905744	1
UTI89_C3008	UTI89_C3008	hypothetical protein	-1.56364	7.78497	0.000248931	0.0326838
UTI89_C3009	UTI89_C3009	hypothetical protein	0.480631	8.85976	0.216602	1
UTI89_C3009	UTI89_C3009	hypothetical protein	-0.20554	8.69254	0.473165	0.891135
UTI89_C3010	UTI89_C3010	hypothetical protein	-0.717873	8.17707	0.138835	0.93455
UTI89_C3010	UTI89_C3010	hypothetical protein	-0.15059	8.60653	0.612765	0.939232
UTI89_C3012	UTI89_C3012	hypothetical protein	0.48226	8.46372	0.283668	1
UTI89_C3012	UTI89_C3012	hypothetical protein	0.474886	8.66154	0.133246	0.674889
UTI89_C3013	UTI89_C3013	hypothetical protein	0.106237	7.33993	0.885271	1
UTI89_C3013	UTI89_C3013	hypothetical protein	0.456059	7.7284	0.25236	0.77434
UTI89_C3014	ygaT	hypothetical protein YgaT	-0.153413	6.30109	0.89202	1
UTI89_C3014	ygaT	hypothetical protein YgaT	0.757315	6.96114	0.197149	0.724192
UTI89_C3016	gabD	[NADP+] succinate-semialdehyde dehydrogenase	0.281449	5.9247	0.839277	1
UTI89_C3016	gabD	[NADP+] succinate-semialdehyde dehydrogenase	-0.291257	5.87593	0.778775	0.977952
UTI89_C3017	gabT	4-aminobutyrate aminotransferase	0.619836	5.39075	0.654881	1
UTI89_C3017	gabT	4-aminobutyrate aminotransferase	1.22822	5.85585	0.16078	0.698486
UTI89_C3018	gabP	GABA permease	0.386746	9.74954	0.308206	1
UTI89_C3018	gabP	GABA permease	-0.0832076	9.69794	0.760991	0.973328
UTI89_C3019	ygaE	hypothetical transcriptional regulator YgaE	-0.980079	5.93517	0.505074	1
UTI89_C3019	ygaE	hypothetical transcriptional regulator YgaE	-0.992439	6.13994	0.170932	0.702517
UTI89_C3023	ygaV	hypothetical transcriptional regulator protein	0.219529	7.36839	0.743131	1
UTI89_C3023	ygaV	hypothetical transcriptional regulator protein	0.0923961	7.49909	0.824806	0.985078
UTI89_C3024	ygaP	hypothetical protein	-0.0252436	8.47491	0.957818	1
UTI89_C3024	ygaP	hypothetical protein	-0.133194	8.62299	0.663924	0.951791
UTI89_C3025	stpA	DNA-binding protein StpA	-0.0856325	8.29672	0.873012	1
UTI89_C3025	stpA	DNA-binding protein StpA	0.293033	8.69435	0.382636	0.86119
UTI89_C3027	ygaW	hypothetical protein	-0.368432	7.95738	0.528263	1
UTI89_C3027	ygaW	hypothetical protein	0.0220362	8.34532	0.914766	0.995217
UTI89_C3028	ygaC	hypothetical protein	-0.621672	6.80058	0.507737	1
UTI89_C3028	ygaC	hypothetical protein	-0.284034	7.13797	0.571531	0.923149
UTI89_C3029	ygaM	hypothetical protein	0.40366	5.43307	0.781694	1
UTI89_C3029	ygaM	hypothetical protein	0.453598	5.63153	0.620133	0.94189
UTI89_C3030	UTI89_C3030	conserved hypothetical protein	0.0881427	7.61115	0.882887	1
UTI89_C3030	UTI89_C3030	conserved hypothetical protein	-0.226645	7.65061	0.576153	0.925092
UTI89_C3034	UTI89_C3034	hypothetical protein	0.539657	7.081	0.489349	1
UTI89_C3034	UTI89_C3034	hypothetical protein	0.580625	7.2877	0.238773	0.769501
UTI89_C3035	nrdE	ribonucleoside-diphosphate reductase 2 alpha chain	0.353538	8.55333	0.393823	1
UTI89_C3035	nrdE	ribonucleoside-diphosphate reductase 2 alpha chain	0.807005	9.01915	0.00489912	0.15988
UTI89_C3036	nrdF	ribonucleoside-diphosphate reductase 2 beta chain	-3.41446	8.5531	5.48e-12	1.93e-08
UTI89_C3036	nrdF	ribonucleoside-diphosphate reductase 2 beta chain	-1.2361	9.1466	7.44e-05	0.0146478
UTI89_C3037	proV	glycine betaine/L-proline transport ATP-binding protein proV	-0.212158	10.2384	0.525555	1
UTI89_C3037	proV	glycine betaine/L-proline transport ATP-binding protein proV	0.279398	10.6828	0.265723	0.783549
UTI89_C3038	proW	high-affinity transport system for glycine betaine and proline	-2.14086	5.3779	0.212061	1
UTI89_C3038	proW	high-affinity transport system for glycine betaine and proline	0.508842	6.53652	0.514293	0.902558
UTI89_C3039	proX	high-affinity glycine betaine-proline transport system protein	0.440885	6.17134	0.708409	1
UTI89_C3039	proX	high-affinity glycine betaine-proline transport system protein	-0.373438	5.96304	0.617657	0.941491
UTI89_C3041	ygaY	putative transport protein	1.29278	5.73018	0.311381	1
UTI89_C3041	ygaY	putative transport protein	0.595782	5.50203	0.517224	0.905462
UTI89_C3042	ygaZ	hypothetical protein	0.912437	5.99479	0.489706	1
UTI89_C3042	ygaZ	hypothetical protein	0.385329	5.88592	0.646792	0.948448
UTI89_C3043	ygaH	hypothetical protein	1.0162	6.77011	0.239514	1
UTI89_C3043	ygaH	hypothetical protein	0.581848	6.68955	0.363634	0.84934
UTI89_C3045	emrA	multidrug resistance protein A	0.918745	8.00803	0.0707151	0.798945
UTI89_C3045	emrA	multidrug resistance protein A	-0.483927	7.46106	0.270411	0.784774
UTI89_C3046	emrB	multidrug resistance protein B	-0.689727	5.69472	0.610621	1
UTI89_C3046	emrB	multidrug resistance protein B	0.227487	6.29285	0.752295	0.972149
UTI89_C3047	UTI89_C3047	hypothetical protein	-0.229533	4.89953	0.930839	1
UTI89_C3047	UTI89_C3047	hypothetical protein	-0.0923487	5.09592	1	1
UTI89_C3048	UTI89_C3048	hypothetical protein	1.10327	5.75005	0.401965	1
UTI89_C3048	UTI89_C3048	hypothetical protein	1.06299	5.9254	0.263575	0.782558
UTI89_C3050	gshA	gamma-glutamate-cysteine ligase	0.210856	6.27551	0.841276	1
UTI89_C3050	gshA	gamma-glutamate-cysteine ligase	0.0480382	6.4017	1	1
UTI89_C3052	yqaB	putative phosphatase	-1.65962	5.77687	0.233808	1
UTI89_C3052	yqaB	putative phosphatase	0.719421	6.93152	0.268156	0.783689
UTI89_C3060	oraA	RecA inhibitory protein RecX	0.657955	6.09186	0.625223	1
UTI89_C3060	oraA	RecA inhibitory protein RecX	0.669633	6.37814	0.568074	0.923149
UTI89_C3061	recA	RecA protein	-1.23096	4.84179	0.480774	1
UTI89_C3061	recA	RecA protein	-1.043	5.07294	0.357511	0.846121
UTI89_C3062	ygaD	protein YgaD	-0.0705391	5.9403	0.964635	1
UTI89_C3062	ygaD	protein YgaD	0.459236	6.39188	0.489223	0.897148
UTI89_C3063	mltB	membrane-bound lytic murein transglycosylase B precursor	1.18455	7.00711	0.133231	0.927479
UTI89_C3063	mltB	membrane-bound lytic murein transglycosylase B precursor	-0.568578	6.26581	0.401459	0.863473
UTI89_C3064	srlA	PTS system, glucitol/sorbitol-specific IIC2 component	-0.367209	4.88338	0.828589	1
UTI89_C3064	srlA	PTS system, glucitol/sorbitol-specific IIC2 component	1.14447	5.82932	0.157529	0.697773
UTI89_C3065	srlE	PTS system, glucitol-sorbitol-specific IIB component and second of two IIC components	0.837399	7.66796	0.204133	1
UTI89_C3065	srlE	PTS system, glucitol-sorbitol-specific IIB component and second of two IIC components	1.01369	7.98439	0.0359903	0.432494
UTI89_C3066	srlB	PTS system, glucitol/sorbitol-specific IIA component	1.15112	6.58593	0.218649	1
UTI89_C3066	srlB	PTS system, glucitol/sorbitol-specific IIA component	-0.0672641	6.07257	0.944715	1
UTI89_C3067	srlD	sorbitol-6-phosphate 2-dehydrogenase	0.509806	5.38975	0.720746	1
UTI89_C3067	srlD	sorbitol-6-phosphate 2-dehydrogenase	1.58051	6.21807	0.0319724	0.41674
UTI89_C3068	gutM	glucitol operon activator protein	0.214134	7.52328	0.767529	1
UTI89_C3068	gutM	glucitol operon activator protein	-0.127406	7.53655	0.77857	0.977952
UTI89_C3069	srlR	glucitol operon repressor	-0.517468	6.43797	0.618498	1
UTI89_C3069	srlR	glucitol operon repressor	-1.88053	6.24283	0.017083	0.307407
UTI89_C3070	gutQ	GutQ protein	1.12715	7.28938	0.1158	0.893618
UTI89_C3070	gutQ	GutQ protein	0.393273	7.02291	0.454972	0.883428
UTI89_C3071	ygaA	hypothetical sigma-54-dependent transcriptional regulator ygaA	-0.980359	6.95452	0.223852	1
UTI89_C3071	ygaA	hypothetical sigma-54-dependent transcriptional regulator ygaA	0.63645	7.90149	0.110785	0.633996
UTI89_C3072	norV	anaerobic nitric oxide reductase flavorubredoxin	-1.43276	4.82446	0.419226	1
UTI89_C3072	norV	anaerobic nitric oxide reductase flavorubredoxin	0.947168	6.02455	0.278818	0.785375
UTI89_C3074	hypF	hydrogenase maturation protein HypF	0.26527	7.91952	0.627791	1
UTI89_C3074	hypF	hydrogenase maturation protein HypF	-0.455877	7.7654	0.333398	0.834523
UTI89_C3076	ascG	ascBF operon repressor	-1.08686	6.87503	0.230857	1
UTI89_C3076	ascG	ascBF operon repressor	0.327156	7.67382	0.522819	0.908544
UTI89_C3077	ascF	PTS enzyme II-asc	-0.0292755	5.74763	0.993291	1
UTI89_C3077	ascF	PTS enzyme II-asc	-0.106456	5.9043	0.928563	0.998028
UTI89_C3078	ascB	6-phospho-beta-glucosidase	-0.697338	5.95684	0.578824	1
UTI89_C3078	ascB	6-phospho-beta-glucosidase	0.32489	6.60292	0.598013	0.93539
UTI89_C3081	hycH	formate hydrogenlyase maturation protein HycH	-0.392418	4.48172	0.826241	1
UTI89_C3081	hycH	formate hydrogenlyase maturation protein HycH	0.313776	4.77973	0.758167	0.973087
UTI89_C3082	hycG	formate hydrogenlyase subunit 7	0.318625	6.56653	0.74296	1
UTI89_C3082	hycG	formate hydrogenlyase subunit 7	-0.0759423	6.55253	0.898078	0.995217
UTI89_C3083	hycF	formate hydrogenlyase subunit 6	3.88814	5.23483	0.0193913	0.440995
UTI89_C3084	hycE	formate hydrogenlyase subunit 5 precursor	0.146613	7.47672	0.839294	1
UTI89_C3084	hycE	formate hydrogenlyase subunit 5 precursor	0.379319	7.80338	0.396405	0.86119
UTI89_C3085	hycD	membrane-spanning protein of formate hydrogenase	1.12013	7.1634	0.142855	0.943003
UTI89_C3085	hycD	membrane-spanning protein of formate hydrogenase	0.0905179	6.73379	0.890829	0.993945
UTI89_C3086	hycC	formate hydrogenlyase subunit 3	0.145944	7.482	0.831607	1
UTI89_C3086	hycC	formate hydrogenlyase subunit 3	0.278097	7.73776	0.53062	0.911505
UTI89_C3087	hycB	formate hydrogenlyase subunit 2	-0.0514478	4.60752	0.983823	1
UTI89_C3087	hycB	formate hydrogenlyase subunit 2	0.0400191	4.8755	1	1
UTI89_C3090	hypB	hydrogenase isoenzymes nickel incorporation protein hypB	1.31626	7.10138	0.0888	0.83472
UTI89_C3090	hypB	hydrogenase isoenzymes nickel incorporation protein hypB	0.568323	6.81119	0.326523	0.825624
UTI89_C3092	hypD	hydrogenase isoenzymes formation protein HypD	0.183886	8.23782	0.689868	1
UTI89_C3092	hypD	hydrogenase isoenzymes formation protein HypD	0.152481	8.42663	0.622632	0.94227
UTI89_C3093	hypE	hydrogenase isoenzymes formation protein HypE	1.4068	6.22112	0.192536	1
UTI89_C3093	hypE	hydrogenase isoenzymes formation protein HypE	0.0866939	5.53324	0.888338	0.993739
UTI89_C3094	fhlA	formate hydrogenlyase transcriptional activator	0.413299	8.74812	0.345993	1
UTI89_C3094	fhlA	formate hydrogenlyase transcriptional activator	0.170798	8.82493	0.602145	0.935549
UTI89_C3095	UTI89_C3095	potential molybdenum-pterin-binding-protein	-0.571811	5.89916	0.686751	1
UTI89_C3095	UTI89_C3095	potential molybdenum-pterin-binding-protein	-1.82633	5.79818	0.0627697	0.539331
UTI89_C3096	ygbA	conserved hypothetical protein	0.476357	5.05678	0.743559	1
UTI89_C3096	ygbA	conserved hypothetical protein	0.213935	5.13249	0.891183	0.993945
UTI89_C3098	mutS	DNA mismatch repair protein MutS	-0.309546	9.1549	0.451675	1
UTI89_C3098	mutS	DNA mismatch repair protein MutS	-0.174371	9.41415	0.523627	0.908595
UTI89_C3101	ygbI	hypothetical transcriptional regulator YgbI	-1.12725	4.86392	0.516197	1
UTI89_C3101	ygbI	hypothetical transcriptional regulator YgbI	-1.21225	5.01502	0.325685	0.82527
UTI89_C3102	ygbJ	hypothetical oxidoreductase YgbJ	-1.05149	7.82773	0.0690227	0.787395
UTI89_C3102	ygbJ	hypothetical oxidoreductase YgbJ	-0.252136	8.32775	0.499272	0.89935
UTI89_C3103	ygbK	hypothetical protein YgbK	-4.41625	4.49987	0.0174378	0.412539
UTI89_C3103	ygbK	hypothetical protein YgbK	1.45462	6.42936	0.0582055	0.52772
UTI89_C3104	ygbL	hypothetical aldolase class II protein YgbL	-1.66618	5.81237	0.20709	1
UTI89_C3104	ygbL	hypothetical aldolase class II protein YgbL	0.454433	6.82442	0.411562	0.863473
UTI89_C3105	ygbM	hypothetical protein	0.827542	5.55598	0.548136	1
UTI89_C3105	ygbM	hypothetical protein	0.875057	5.67863	0.340109	0.8365
UTI89_C3106	ygbN	hypothetical permease YgbN	0.255708	7.946	0.627266	1
UTI89_C3106	ygbN	hypothetical permease YgbN	-0.387108	7.84308	0.370653	0.85267
UTI89_C3107	UTI89_C3107	hypothetical protein	-0.321925	7.94396	0.560221	1
UTI89_C3107	UTI89_C3107	hypothetical protein	-0.493833	8.08581	0.211311	0.735827
UTI89_C3108	UTI89_C3108	hypothetical protein	-0.13535	6.54497	0.918594	1
UTI89_C3108	UTI89_C3108	hypothetical protein	-3.12081	6.01262	0.000373757	0.0378563
UTI89_C3109	UTI89_C3109	hypothetical protein	-0.1998	8.43322	0.649948	1
UTI89_C3109	UTI89_C3109	hypothetical protein	0.354053	8.91246	0.21426	0.739858
UTI89_C3110	UTI89_C3110	hypothetical protein	-0.200279	5.21618	0.935109	1
UTI89_C3110	UTI89_C3110	hypothetical protein	-1.19301	5.12859	0.218463	0.74768
UTI89_C3111	rpoS	sigma factor RpoS	-0.20847	5.22067	0.926349	1
UTI89_C3111	rpoS	sigma factor RpoS	-1.17951	5.1411	0.219044	0.748085
UTI89_C3112	nlpD	lipoprotein NlpD precursor	-0.283448	6.01854	0.805769	1
UTI89_C3112	nlpD	lipoprotein NlpD precursor	-0.403646	6.15305	0.642716	0.947372
UTI89_C3120	ygbE	hypothetical protein YgbE	0.397276	6.50676	0.785003	1
UTI89_C3120	ygbE	hypothetical protein YgbE	0.501775	6.71168	0.509564	0.901572
UTI89_C3121	cysC	adenylylsulfate kinase	-0.798786	6.53607	0.4282	1
UTI89_C3121	cysC	adenylylsulfate kinase	-0.378563	6.91309	0.532213	0.911505
UTI89_C3122	cysN	sulfate adenylyltransferase subunit 1	1.56216	7.50755	0.0227231	0.47479
UTI89_C3122	cysN	sulfate adenylyltransferase subunit 1	0.740826	7.13335	0.135349	0.674889
UTI89_C3123	cysD	sulfate adenylyltransferase subunit 2	0.442101	6.94136	0.582414	1
UTI89_C3123	cysD	sulfate adenylyltransferase subunit 2	0.654371	7.24914	0.181728	0.7174
UTI89_C3124	iap	alkaline phosphatase isozyme conversion protein precursor	-0.656274	8.22018	0.311281	1
UTI89_C3124	iap	alkaline phosphatase isozyme conversion protein precursor	-1.03187	8.29967	0.00427063	0.153111
UTI89_C3125	UTI89_C3125	hypothetical protein	0.365182	7.35437	0.646639	1
UTI89_C3125	UTI89_C3125	hypothetical protein	0.542108	7.65831	0.252547	0.77434
UTI89_C3126	cysH	phosphoadenosine phosphosulfate reductase	0.45768	4.66417	0.779458	1
UTI89_C3126	cysH	phosphoadenosine phosphosulfate reductase	0.73279	4.90089	0.47601	0.891135
UTI89_C3127	cysI	sulfite reductase, alpha subunit	-0.416711	5.17375	0.766097	1
UTI89_C3127	cysI	sulfite reductase, alpha subunit	0.620017	5.86416	0.451603	0.88157
UTI89_C3128	cysJ	sulfite reductase [NADPH] flavoprotein alpha-component	-0.226236	5.9751	0.853875	1
UTI89_C3128	cysJ	sulfite reductase [NADPH] flavoprotein alpha-component	0.261477	6.41446	0.713912	0.960316
UTI89_C3129	ygcM	putative 6-pyruvoyl tetrahydrobiopterin synthase	0.426637	5.96013	0.747761	1
UTI89_C3129	ygcM	putative 6-pyruvoyl tetrahydrobiopterin synthase	0.740751	6.32332	0.286138	0.79185
UTI89_C3130	ygcN	probable electron transfer flavoprotein-quinone oxidoreductase ygcN	0.719552	5.66378	0.592434	1
UTI89_C3130	ygcN	probable electron transfer flavoprotein-quinone oxidoreductase ygcN	0.0054113	5.38092	0.967868	1
UTI89_C3132	ygcP	putative anti-terminator regulatory protein	0.591458	6.47839	0.551507	1
UTI89_C3132	ygcP	putative anti-terminator regulatory protein	1.18239	7.03372	0.0320241	0.41674
UTI89_C3133	ygcQ	putative flavoprotein	0.0741266	6.4414	0.94919	1
UTI89_C3133	ygcQ	putative flavoprotein	0.564947	6.89954	0.315363	0.815933
UTI89_C3134	ygcR	putative transport protein	0.459744	5.03312	0.815803	1
UTI89_C3134	ygcR	putative transport protein	-0.720062	4.74477	0.484827	0.895163
UTI89_C3135	ygcS	hypothetical metabolite transport protein YgcS	0.375384	7.07447	0.624023	1
UTI89_C3135	ygcS	hypothetical metabolite transport protein YgcS	0.605088	7.40132	0.185214	0.722132
UTI89_C3136	UTI89_C3136	hypothetical protein	0.0313102	8.66325	0.94322	1
UTI89_C3136	UTI89_C3136	hypothetical protein	0.0217751	8.86842	0.916891	0.995217
UTI89_C3137	ygcW	hypothetical oxidoreductase YgcW	-0.368872	8.02653	0.464492	1
UTI89_C3137	ygcW	hypothetical oxidoreductase YgcW	-0.561603	8.1564	0.153516	0.691506
UTI89_C3138	yqcE	hypothetical protein YqcE	-0.0772256	8.02479	0.881693	1
UTI89_C3138	yqcE	hypothetical protein YqcE	-1.02671	7.84647	0.0188382	0.319528
UTI89_C3139	ygcE	hypothetical sugar kinase YgcE	0.387133	7.21886	0.583926	1
UTI89_C3139	ygcE	hypothetical sugar kinase YgcE	0.374873	7.40302	0.411975	0.863473
UTI89_C3140	ygcF	hypothetical protein YgcF	-0.287346	7.93335	0.632214	1
UTI89_C3140	ygcF	hypothetical protein YgcF	0.170096	8.35814	0.599102	0.935549
UTI89_C3142	UTI89_C3142	hypothetical protein	0.569454	8.89482	0.157741	0.94718
UTI89_C3142	UTI89_C3142	hypothetical protein	-0.0105398	8.77309	0.962693	1
UTI89_C3143	UTI89_C3143	hypothetical protein	-0.118901	7.88859	0.834198	1
UTI89_C3143	UTI89_C3143	hypothetical protein	0.271546	8.2748	0.474706	0.891135
UTI89_C3144	UTI89_C3144	hypothetical protein	-0.147342	6.71911	0.89027	1
UTI89_C3144	UTI89_C3144	hypothetical protein	0.6013	7.28968	0.325544	0.82527
UTI89_C3145	UTI89_C3145	hypothetical protein	0.143866	8.9212	0.722202	1
UTI89_C3145	UTI89_C3145	hypothetical protein	-0.00973072	9.04285	0.971596	1
UTI89_C3146	UTI89_C3146	hypothetical protein	1.53829	5.96418	0.233191	1
UTI89_C3146	UTI89_C3146	hypothetical protein	0.0918387	5.27466	0.922165	0.996973
UTI89_C3147	UTI89_C3147	hypothetical protein	0.00704477	8.92054	0.987381	1
UTI89_C3147	UTI89_C3147	hypothetical protein	-0.588739	8.84964	0.0490148	0.502693
UTI89_C3150	mazG	hypothetical protein	0.359498	6.77887	0.689586	1
UTI89_C3150	mazG	hypothetical protein	0.464105	7.02695	0.373568	0.854131
UTI89_C3151	chpA	probable growth inhibitor, PemK-like, autoregulated	1.28842	6.95072	0.140146	0.935631
UTI89_C3151	chpA	probable growth inhibitor, PemK-like, autoregulated	0.258725	6.55524	0.801288	0.978193
UTI89_C3152	UTI89_C3152	hypothetical protein	-0.423759	6.60182	0.665074	1
UTI89_C3152	UTI89_C3152	hypothetical protein	0.32416	7.13664	0.605402	0.935549
UTI89_C3154	relA	GTP pyrophosphokinase	-0.545625	7.53373	0.384758	1
UTI89_C3154	relA	GTP pyrophosphokinase	-0.497501	7.74668	0.208584	0.732497
UTI89_C3155	ygcA	23S rRNA (uracil-5-)-methyltransferase RumA	-0.114308	7.37844	0.876033	1
UTI89_C3155	ygcA	23S rRNA (uracil-5-)-methyltransferase RumA	-0.362517	7.46863	0.446296	0.880863
UTI89_C3156	barA	sensor-regulator, activates OmpR by phophorylation	-0.871825	10.5186	0.0100089	0.305481
UTI89_C3156	barA	sensor-regulator, activates OmpR by phophorylation	-0.880304	10.7152	0.000597055	0.0492224
UTI89_C3157	gudD	glucarate dehydratase	-0.412659	6.85914	0.645022	1
UTI89_C3157	gudD	glucarate dehydratase	0.317474	7.4102	0.474023	0.891135
UTI89_C3158	ygcY	glucarate dehydratase related protein	-0.132969	7.96736	0.799244	1
UTI89_C3158	ygcY	glucarate dehydratase related protein	0.241724	8.35166	0.483128	0.894436
UTI89_C3159	UTI89_C3159	probable glucarate transporter	0.583095	6.34699	0.63334	1
UTI89_C3159	UTI89_C3159	probable glucarate transporter	-2.65514	5.48762	0.0416432	0.465694
UTI89_C3160	yqcA	hypothetical protein YqcA	-2.03115	4.99845	0.229312	1
UTI89_C3160	yqcA	hypothetical protein YqcA	-1.34287	5.34766	0.146481	0.679681
UTI89_C3163	syd	Syd	-0.530134	7.59757	0.391938	1
UTI89_C3163	syd	Syd	0.156193	8.11538	0.659716	0.951791
UTI89_C3164	yqcD	conserved hypothetical protein	-3.07747	5.89921	0.0689355	0.787395
UTI89_C3164	yqcD	conserved hypothetical protein	-1.86612	6.28248	0.00915278	0.216745
UTI89_C3165	ygdH	hypothetical protein	0.364148	7.92867	0.490038	1
UTI89_C3165	ygdH	hypothetical protein	0.717433	8.32745	0.0296384	0.402796
UTI89_C3166	UTI89_C3166	hypothetical protein	-0.582355	8.26506	0.246303	1
UTI89_C3166	UTI89_C3166	hypothetical protein	0.407691	8.94998	0.163476	0.700755
UTI89_C3167	sdaC	probable serine transporter	-0.58234	8.26506	0.245905	1
UTI89_C3167	sdaC	probable serine transporter	0.407665	8.94998	0.163016	0.700755
UTI89_C3168	sdaB	L-serine dehydratase (deaminase), L-SD2	-0.708582	7.13535	0.362324	1
UTI89_C3168	sdaB	L-serine dehydratase (deaminase), L-SD2	-0.317413	7.49044	0.473775	0.891135
UTI89_C3169	exo	exodeoxyribonuclease IX	0.341143	5.98434	0.786948	1
UTI89_C3169	exo	exodeoxyribonuclease IX	1.20653	6.70569	0.07048	0.550334
UTI89_C3170	fucO	lactaldehyde reductase	-0.731631	7.39285	0.406066	1
UTI89_C3170	fucO	lactaldehyde reductase	-0.822238	7.58161	0.0972486	0.61672
UTI89_C3171	fucA	L-fuculose phosphate aldolase	-0.239959	7.35473	0.725532	1
UTI89_C3171	fucA	L-fuculose phosphate aldolase	0.522377	7.94512	0.160056	0.697773
UTI89_C3172	UTI89_C3172	hypothetical protein	-2.33397	5.58521	0.149241	0.94718
UTI89_C3172	UTI89_C3172	hypothetical protein	-1.21473	6.03855	0.105081	0.628364
UTI89_C3173	fucP	L-fucose permease	0.225875	8.30361	0.679027	1
UTI89_C3173	fucP	L-fucose permease	0.247915	8.52485	0.457468	0.884255
UTI89_C3174	fucI	L-fucose isomerase	0.421087	7.56381	0.499686	1
UTI89_C3174	fucI	L-fucose isomerase	0.0772927	7.57903	0.849966	0.987091
UTI89_C3175	fucK	L-fuculokinase	0.532229	7.36983	0.453015	1
UTI89_C3175	fucK	L-fuculokinase	-0.595452	7.02713	0.289202	0.794744
UTI89_C3176	fucU	protein of fucose operon	-0.472496	5.19754	0.746076	1
UTI89_C3176	fucU	protein of fucose operon	0.066931	5.54371	0.913919	0.995217
UTI89_C3177	fucR	L-fucose operon activator	-0.621776	6.77122	0.523323	1
UTI89_C3177	fucR	L-fucose operon activator	0.620028	7.58438	0.216276	0.745817
UTI89_C3178	ygdE	hypothetical protein YgdE	0.828199	7.15689	0.282235	1
UTI89_C3178	ygdE	hypothetical protein YgdE	0.636299	7.23972	0.240552	0.769839
UTI89_C3180	gcvA	positive regulator of gcv operon	-1.27471	5.70575	0.423334	1
UTI89_C3180	gcvA	positive regulator of gcv operon	-0.933008	5.99858	0.280592	0.785375
UTI89_C3181	UTI89_C3181	hypothetical protein	0.750363	5.24096	0.690409	1
UTI89_C3181	UTI89_C3181	hypothetical protein	0.0017618	5.02354	1	1
UTI89_C3183	UTI89_C3183	cysteine sulfinate desulfinase	0.654604	6.84054	0.484102	1
UTI89_C3183	UTI89_C3183	cysteine sulfinate desulfinase	0.371554	6.86069	0.576454	0.925092
UTI89_C3185	ygdL	putative enzyme	0.603071	6.44611	0.555022	1
UTI89_C3185	ygdL	putative enzyme	0.0462773	6.3225	0.975938	1
UTI89_C3186	mltA	membrane-bound lytic murein transglycosylase A precursor	-0.648281	7.50343	0.350262	1
UTI89_C3186	mltA	membrane-bound lytic murein transglycosylase A precursor	-0.0809637	7.94842	0.851861	0.987091
UTI89_C3190	UTI89_C3190	hypothetical protein	0.290896	8.82278	0.49595	1
UTI89_C3190	UTI89_C3190	hypothetical protein	0.31284	9.02241	0.294091	0.797668
UTI89_C3191	UTI89_C3191	conserved hypothetical protein	-0.182789	9.77081	0.639701	1
UTI89_C3191	UTI89_C3191	conserved hypothetical protein	0.00616226	10.0655	0.965037	1
UTI89_C3192	UTI89_C3192	hypothetical protein	-6.95736	2.99375	0.0223891	0.47479
UTI89_C3192	UTI89_C3192	hypothetical protein	1.13257	4.54883	0.357724	0.846121
UTI89_C3193	UTI89_C3193	hypothetical protein	-0.738221	6.69783	0.404898	1
UTI89_C3193	UTI89_C3193	hypothetical protein	0.362808	7.39281	0.4479	0.880863
UTI89_C3194	UTI89_C3194	hypothetical protein	-0.5555	7.09425	0.473409	1
UTI89_C3194	UTI89_C3194	hypothetical protein	-0.300234	7.39763	0.561986	0.920797
UTI89_C3197	UTI89_C3197	ClpB protein	-0.129166	5.78144	0.924227	1
UTI89_C3197	UTI89_C3197	ClpB protein	0.0273076	6.02496	1	1
UTI89_C3198	UTI89_C3198	hypothetical protein	0.567282	8.7294	0.158483	0.94718
UTI89_C3198	UTI89_C3198	hypothetical protein	0.155032	8.68898	0.668203	0.952498
UTI89_C3199	UTI89_C3199	hypothetical protein	-0.287378	11.2181	0.378119	1
UTI89_C3199	UTI89_C3199	hypothetical protein	-0.0411821	11.5359	0.84916	0.987091
UTI89_C3200	UTI89_C3200	hypothetical protein	0.222065	9.04258	0.563505	1
UTI89_C3200	UTI89_C3200	hypothetical protein	-0.527065	8.88884	0.068135	0.547405
UTI89_C3201	UTI89_C3201	hypothetical protein	0.0539731	7.86288	0.923333	1
UTI89_C3201	UTI89_C3201	hypothetical protein	-0.584542	7.7737	0.149872	0.687198
UTI89_C3202	UTI89_C3202	hypothetical protein	0.0306767	9.02339	0.952361	1
UTI89_C3202	UTI89_C3202	hypothetical protein	-0.443242	9.00555	0.136069	0.674889
UTI89_C3203	UTI89_C3203	hypothetical protein	-0.0131111	10.1313	0.975197	1
UTI89_C3203	UTI89_C3203	hypothetical protein	-0.0993411	10.2887	0.674125	0.952704
UTI89_C3204	UTI89_C3204	hypothetical protein	-0.094597	9.11488	0.806074	1
UTI89_C3204	UTI89_C3204	hypothetical protein	0.0497366	9.38239	0.882401	0.991545
UTI89_C3205	UTI89_C3205	hypothetical protein	-0.328143	7.02936	0.683287	1
UTI89_C3205	UTI89_C3205	hypothetical protein	0.0818577	7.41875	0.853874	0.988242
UTI89_C3206	UTI89_C3206	putative exported protein	-0.739981	7.50456	0.272745	1
UTI89_C3206	UTI89_C3206	putative exported protein	-0.659639	7.72648	0.15018	0.687198
UTI89_C3207	UTI89_C3207	hypothetical protein	-2.67554	4.88961	0.0832971	0.834342
UTI89_C3207	UTI89_C3207	hypothetical protein	-0.509009	5.62825	0.534306	0.911505
UTI89_C3208	UTI89_C3208	hypothetical protein	-0.622758	6.49942	0.630393	1
UTI89_C3208	UTI89_C3208	hypothetical protein	-0.469284	6.77203	0.582318	0.92719
UTI89_C3210	UTI89_C3210	hypothetical protein	-0.528648	7.09087	0.49203	1
UTI89_C3210	UTI89_C3210	hypothetical protein	0.32037	7.69278	0.438122	0.876488
UTI89_C3212	UTI89_C3212	2-hydroxyacid dehydrogenase	-0.122602	9.2748	0.740643	1
UTI89_C3212	UTI89_C3212	2-hydroxyacid dehydrogenase	-0.00860768	9.51995	0.939441	0.999604
UTI89_C3213	UTI89_C3213	phosphosugar isomerase	-0.43584	8.65793	0.296552	1
UTI89_C3213	UTI89_C3213	phosphosugar isomerase	-0.0643827	9.01884	0.81081	0.97913
UTI89_C3214	UTI89_C3214	beta-cystathionase	0.0928649	9.99613	0.792729	1
UTI89_C3214	UTI89_C3214	beta-cystathionase	-0.432756	9.94393	0.12149	0.653537
UTI89_C3215	UTI89_C3215	PTS system, maltose and glucose-specific IIABC component	-0.542439	10.2118	0.116359	0.893618
UTI89_C3215	UTI89_C3215	PTS system, maltose and glucose-specific IIABC component	-0.632723	10.3767	0.0106102	0.238124
UTI89_C3216	UTI89_C3216	antiterminator	-0.47925	7.62294	0.435208	1
UTI89_C3216	UTI89_C3216	antiterminator	-1.88552	7.39876	0.000100218	0.0186986
UTI89_C3218	amiC	N-acetylmuramoyl-L-alanine amidase AmiC precursor	-0.916945	7.7691	0.166906	0.96383
UTI89_C3218	amiC	N-acetylmuramoyl-L-alanine amidase AmiC precursor	0.171432	8.44853	0.599475	0.935549
UTI89_C3219	argA	amino-acid acetyltransferase	0.327117	7.58157	0.591423	1
UTI89_C3219	argA	amino-acid acetyltransferase	0.175014	7.69308	0.707786	0.958386
UTI89_C3220	recD	exodeoxyribonuclease V alpha chain	0.111651	5.4747	0.948026	1
UTI89_C3220	recD	exodeoxyribonuclease V alpha chain	-0.76663	5.38364	0.432566	0.873322
UTI89_C3222	ptrA	protease III precursor	-0.227434	8.22	0.625155	1
UTI89_C3222	ptrA	protease III precursor	0.558422	8.84521	0.0868528	0.594388
UTI89_C3231	ptsP	phosphoenolpyruvate-protein phosphotransferase ptsP	-1.2834	5.40004	0.407222	1
UTI89_C3231	ptsP	phosphoenolpyruvate-protein phosphotransferase ptsP	0.516462	6.29352	0.533798	0.911505
UTI89_C3234	mutH	DNA mismatch repair protein MutH	-0.191008	7.83987	0.755701	1
UTI89_C3234	mutH	DNA mismatch repair protein MutH	0.531781	8.42607	0.154537	0.694338
UTI89_C3235	ygdQ	putative transport protein	0.894941	8.43996	0.0392155	0.617711
UTI89_C3235	ygdQ	putative transport protein	0.366864	8.33079	0.358736	0.846121
UTI89_C3236	UTI89_C3236	hypothetical protein	-1.04724	6.2363	0.337927	1
UTI89_C3236	UTI89_C3236	hypothetical protein	-0.134756	6.77923	0.814745	0.98107
UTI89_C3238	tas	putative NAD(P)-linked reductase	-1.83746	4.41858	0.400415	1
UTI89_C3238	tas	putative NAD(P)-linked reductase	-0.202273	4.85172	0.944154	1
UTI89_C3239	ygeD	hypothetical protein YgeD	0.346465	7.95626	0.511821	1
UTI89_C3239	ygeD	hypothetical protein YgeD	0.278586	8.12298	0.42859	0.87207
UTI89_C3240	aas	bifunctional 2-acylglycerophosphoethanolamine acyltransferase/acyl-acyl carrier protein synthetase	0.525423	8.91863	0.223026	1
UTI89_C3240	aas	bifunctional 2-acylglycerophosphoethanolamine acyltransferase/acyl-acyl carrier protein synthetase	0.352872	9.01063	0.218504	0.74768
UTI89_C3241	galR	galactose operon repressor	-3.18294	4.13618	0.128117	0.909757
UTI89_C3241	galR	galactose operon repressor	0.60516	5.39006	0.507232	0.901572
UTI89_C3242	lysA	diaminopimelate decarboxylase	0.564112	7.1575	0.466254	1
UTI89_C3242	lysA	diaminopimelate decarboxylase	-0.112522	6.98627	0.860877	0.988836
UTI89_C3243	lysR	transcriptional activator protein LysR	-0.164764	5.40688	0.910318	1
UTI89_C3243	lysR	transcriptional activator protein LysR	-0.0431822	5.69907	0.909723	0.995217
UTI89_C3244	ygeA	hypothetical protein YgeA	0.0919745	7.67629	0.904515	1
UTI89_C3244	ygeA	hypothetical protein YgeA	-0.0855651	7.80254	0.885132	0.992344
UTI89_C3245	UTI89_C3245	2-deoxy-D-gluconate 3-dehydrogenase	0.050431	9.02001	0.898511	1
UTI89_C3245	UTI89_C3245	2-deoxy-D-gluconate 3-dehydrogenase	0.0720628	9.23649	0.782799	0.978154
UTI89_C3246	kduI	4-deoxy-L-threo-5-hexosulose-uronate ketol-isomerase	-0.301752	8.33966	0.522891	1
UTI89_C3246	kduI	4-deoxy-L-threo-5-hexosulose-uronate ketol-isomerase	-0.0850602	8.64576	0.78824	0.978193
UTI89_C3247	yqeF	probable acetyl-CoA acetyltransferase	0.0948232	7.41331	0.898992	1
UTI89_C3247	yqeF	probable acetyl-CoA acetyltransferase	0.00759694	7.56648	0.967695	1
UTI89_C3248	UTI89_C3248	putative transporter protein	0.217357	10.2653	0.522108	1
UTI89_C3248	UTI89_C3248	putative transporter protein	0.195174	10.4527	0.417997	0.865605
UTI89_C3250	ygeR	hypothetical lipoprotein YgeR precursor	1.23681	7.58299	0.113436	0.893618
UTI89_C3250	ygeR	hypothetical lipoprotein YgeR precursor	0.713748	7.43934	0.145359	0.678518
UTI89_C3251	UTI89_C3251	xanthine dehydrogenase, molybdenum binding subunit	-0.454846	9.03892	0.255565	1
UTI89_C3251	UTI89_C3251	xanthine dehydrogenase, molybdenum binding subunit	0.19215	9.54317	0.464902	0.887459
UTI89_C3252	ygeT	xanthine dehydrogenase, FAD binding subunit	-0.136305	5.85852	0.920098	1
UTI89_C3252	ygeT	xanthine dehydrogenase, FAD binding subunit	1.06882	6.72809	0.0825769	0.579673
UTI89_C3253	UTI89_C3253	xanthine dehydrogenase iron-sulfur binding subunit	1.21635	5.70389	0.341422	1
UTI89_C3253	UTI89_C3253	xanthine dehydrogenase iron-sulfur binding subunit	-1.62234	4.69135	0.0953512	0.61672
UTI89_C3254	ygeV	hypothetical sigma-54-dependent transcriptional regulator ygeV	-0.173698	10.1872	0.654192	1
UTI89_C3254	ygeV	hypothetical sigma-54-dependent transcriptional regulator ygeV	-0.0684791	10.4333	0.776698	0.977538
UTI89_C3255	ygeW	hypothetical protein YgeW	0.381853	9.32601	0.310145	1
UTI89_C3255	ygeW	hypothetical protein YgeW	0.25528	9.4456	0.482106	0.894436
UTI89_C3256	ygeX	putative dehydratase	1.05424	7.6885	0.0878675	0.83472
UTI89_C3256	ygeX	putative dehydratase	0.493137	7.529	0.262445	0.782237
UTI89_C3257	ygeY	putative deacetylase	-0.903038	6.00712	0.490064	1
UTI89_C3257	ygeY	putative deacetylase	0.528956	6.83818	0.368938	0.852273
UTI89_C3258	ygeZ	hypothetical hydrolase YgeZ	-1.37736	7.40117	0.0568426	0.729133
UTI89_C3258	ygeZ	hypothetical hydrolase YgeZ	-1.07632	7.69966	0.00929344	0.216745
UTI89_C3260	yqeB	hypothetical protein YqeB	1.39666	5.07059	0.382517	1
UTI89_C3260	yqeB	hypothetical protein YqeB	2.08144	5.79366	0.0632828	0.539331
UTI89_C3261	yqeC	hypothetical protein YqeC	-0.415385	8.81592	0.319756	1
UTI89_C3261	yqeC	hypothetical protein YqeC	-0.85533	8.8323	0.0111533	0.241678
UTI89_C3262	ygfJ	hypothetical protein YgfJ	0.441682	9.07515	0.299887	1
UTI89_C3262	ygfJ	hypothetical protein YgfJ	0.131697	9.09507	0.672549	0.952704
UTI89_C3263	ygfK	hypothetical protein YgfK	-0.410441	7.75601	0.475293	1
UTI89_C3263	ygfK	hypothetical protein YgfK	0.0215585	8.17122	0.903302	0.995217
UTI89_C3264	UTI89_C3264	SsnA protein	-0.32035	5.82703	0.833625	1
UTI89_C3264	UTI89_C3264	SsnA protein	0.153236	6.26952	0.875803	0.990044
UTI89_C3265	ygfM	hypothetical protein	-0.234155	5.25256	0.874172	1
UTI89_C3265	ygfM	hypothetical protein	-1.1182	5.12583	0.231743	0.762793
UTI89_C3266	xdhD	possible hypoxanthine oxidase XdhD	0.48195	9.14241	0.257141	1
UTI89_C3266	xdhD	possible hypoxanthine oxidase XdhD	0.234107	9.20373	0.383731	0.86119
UTI89_C3267	ygfO	putative transport protein	-0.131952	7.79852	0.823971	1
UTI89_C3267	ygfO	putative transport protein	0.137132	8.13209	0.718705	0.961075
UTI89_C3268	ygfP	guanine deaminase	-0.338125	8.08737	0.490049	1
UTI89_C3268	ygfP	guanine deaminase	-0.0103322	8.44607	1	1
UTI89_C3269	UTI89_C3269	hypothetical protein YjcD	1.72441	6.71575	0.114943	0.893618
UTI89_C3269	UTI89_C3269	hypothetical protein YjcD	1.12697	6.49479	0.105492	0.628364
UTI89_C3271	ygfT	hypothetical protein YgfT	1.3246	7.67332	0.0366728	0.604073
UTI89_C3271	ygfT	hypothetical protein YgfT	0.276012	7.20384	0.582124	0.92719
UTI89_C3272	ygfU	putative purine permease YgfU	-0.472363	9.68175	0.169313	0.968696
UTI89_C3272	ygfU	putative purine permease YgfU	-0.0875693	10.0648	0.795645	0.978193
UTI89_C3273	UTI89_C3273	hypothetical protein	-1.84359	5.75737	0.215458	1
UTI89_C3273	UTI89_C3273	hypothetical protein	0.731232	6.97965	0.200023	0.725032
UTI89_C3274	UTI89_C3274	isopentenyl-diphosphate delta-isomerase	-0.150945	7.10065	0.852636	1
UTI89_C3274	UTI89_C3274	isopentenyl-diphosphate delta-isomerase	-0.107901	7.32894	0.860746	0.988836
UTI89_C3275	lysS	lysine tRNA synthetase	3.28935	4.23384	0.00470729	0.158927
UTI89_C3276	UTI89_C3276	hypothetical protein	5.5095	4.09909	0.000144595	0.0243857
UTI89_C3277	recJ	single-stranded-DNA-specific exonuclease RecJ	-1.20671	7.09472	0.115242	0.893618
UTI89_C3277	recJ	single-stranded-DNA-specific exonuclease RecJ	-0.573591	7.5218	0.196748	0.724192
UTI89_C3278	dsbC	thiol:disulfide interchange protein DsbC precursor	-1.5323	5.09839	0.361647	1
UTI89_C3278	dsbC	thiol:disulfide interchange protein DsbC precursor	0.890554	6.3179	0.236397	0.768129
UTI89_C3279	xerD	site-specific recombinase	-0.867753	5.76559	0.589634	1
UTI89_C3279	xerD	site-specific recombinase	-0.253277	6.19177	0.741292	0.970326
UTI89_C3280	fldB	flavodoxin 2	0.960698	5.97983	0.435382	1
UTI89_C3280	fldB	flavodoxin 2	-0.28179	5.59009	0.72973	0.965619
UTI89_C3281	ygfX	hypothetical protein	0.28151	6.22978	0.796704	1
UTI89_C3281	ygfX	hypothetical protein	-0.449194	6.06715	0.619073	0.941491
UTI89_C3285	UTI89_C3285	putative oxidoreductase	0.526948	5.50659	0.717393	1
UTI89_C3285	UTI89_C3285	putative oxidoreductase	1.60205	6.43587	0.0320931	0.41674
UTI89_C3286	yqfB	hypothetical protein YqfB	0.495681	6.47015	0.740961	1
UTI89_C3286	yqfB	hypothetical protein YqfB	0.590214	6.73014	0.331699	0.832513
UTI89_C3287	bglA	6-phospho-beta-glucosidase BglA	-0.096454	8.92586	0.801057	1
UTI89_C3287	bglA	6-phospho-beta-glucosidase BglA	0.288609	9.32702	0.297746	0.797818
UTI89_C3288	gcvP	decarboxylating glycine dehydrogenase	0.653142	8.82552	0.145439	0.946503
UTI89_C3288	gcvP	decarboxylating glycine dehydrogenase	0.223504	8.77136	0.466903	0.888444
UTI89_C3289	gcvH	Glycine cleavage system H protein	-0.895012	4.64076	0.641982	1
UTI89_C3289	gcvH	Glycine cleavage system H protein	-1.92279	4.63818	0.0617981	0.539331
UTI89_C3290	gcvT	Aminomethyltransferase	0.152474	8.60709	0.715223	1
UTI89_C3290	gcvT	Aminomethyltransferase	0.150336	8.80599	0.613511	0.93948
UTI89_C3292	visC	protein VisC	1.19583	5.78517	0.350424	1
UTI89_C3292	visC	protein VisC	0.0165851	5.37216	0.964203	1
UTI89_C3294	pepP	Xaa-Pro aminopeptidase	-8.66082	4.52988	0.00180692	0.134642
UTI89_C3294	pepP	Xaa-Pro aminopeptidase	0.102253	5.64887	0.917524	0.995535
UTI89_C3295	ygfB	hypothetical protein	1.26674	5.39187	0.373819	1
UTI89_C3295	ygfB	hypothetical protein	0.509645	5.07078	0.603512	0.935549
UTI89_C3296	UTI89_C3296	hypothetical protein	-1.04432	6.64067	0.281876	1
UTI89_C3296	UTI89_C3296	hypothetical protein	-0.0177844	7.25647	0.975071	1
UTI89_C3297	ygfE	hypothetical protein	1.51337	6.12109	0.19124	1
UTI89_C3297	ygfE	hypothetical protein	-1.71377	4.87997	0.0818633	0.579444
UTI89_C3298	ygfA	hypothetical protein YgfA	-2.55253	5.01711	0.185025	0.995567
UTI89_C3298	ygfA	hypothetical protein YgfA	-0.311532	5.83241	0.670674	0.952704
UTI89_C3299	serA	D-3-phosphoglycerate dehydrogenase	0.695897	5.9401	0.563136	1
UTI89_C3299	serA	D-3-phosphoglycerate dehydrogenase	-0.0248354	5.80333	0.943246	1
UTI89_C3301	yqfE	hypothetical protein YqfE	-0.189177	3.5922	0.889641	1
UTI89_C3301	yqfE	hypothetical protein YqfE	2.34654	5.32289	0.0319459	0.41674
UTI89_C3302	iciA	replication initiation inhibitor, binds to 13-mers at oriC	0.313888	7.70511	0.706082	1
UTI89_C3302	iciA	replication initiation inhibitor, binds to 13-mers at oriC	-0.186369	7.64641	0.63823	0.945315
UTI89_C3303	UTI89_C3303	putative conserved protein	0.214036	8.05632	0.658758	1
UTI89_C3303	UTI89_C3303	putative conserved protein	0.042645	8.15784	0.942963	1
UTI89_C3304	ygfI	hypothetical transcriptional regulator YgfI	-0.051943	9.07479	0.913089	1
UTI89_C3304	ygfI	hypothetical transcriptional regulator YgfI	0.0510411	9.31507	0.89861	0.995217
UTI89_C3305	yggE	hypothetical protein YggE	-0.228832	7.47008	0.731972	1
UTI89_C3305	yggE	hypothetical protein YggE	0.261495	7.91426	0.493719	0.897994
UTI89_C3306	yggA	hypothetical protein YggA	0.321777	5.81971	0.806817	1
UTI89_C3306	yggA	hypothetical protein YggA	-0.684853	5.58531	0.421118	0.869461
UTI89_C3307	yggB	hypothetical protein YggB	-0.522664	7.89312	0.324893	1
UTI89_C3307	yggB	hypothetical protein YggB	-0.319077	8.18072	0.364315	0.84934
UTI89_C3310	epd	D-erythrose 4-phosphate dehydrogenase	-0.069791	8.3994	0.869671	1
UTI89_C3310	epd	D-erythrose 4-phosphate dehydrogenase	-0.330324	8.47573	0.295782	0.797706
UTI89_C3311	UTI89_C3311	hypothetical protein	5.73066	3.92206	0.000839881	0.0590493
UTI89_C3312	UTI89_C3312	hypothetical protein	0.528266	7.30902	0.446221	1
UTI89_C3312	UTI89_C3312	hypothetical protein	0.601274	7.54742	0.167175	0.702112
UTI89_C3313	UTI89_C3313	hypothetical protein	0.0580327	6.9934	0.949882	1
UTI89_C3313	UTI89_C3313	hypothetical protein	0.535587	7.43484	0.261329	0.782104
UTI89_C3314	UTI89_C3314	putative ATP-binding protein of ABC transport system	-4.84223	3.43744	0.0253274	0.489897
UTI89_C3314	UTI89_C3314	putative ATP-binding protein of ABC transport system	-0.0624921	4.40771	0.929665	0.99808
UTI89_C3315	UTI89_C3315	putative ATP-binding protein of ABC transport system	-0.0476839	7.48487	0.944423	1
UTI89_C3315	UTI89_C3315	putative ATP-binding protein of ABC transport system	-0.0171058	7.70126	0.992054	1
UTI89_C3316	yggC	hypothetical protein YggC	0.809845	6.53978	0.387697	1
UTI89_C3316	yggC	hypothetical protein YggC	0.251082	6.42043	0.74716	0.970686
UTI89_C3317	yggD	putative transcriptional regulator	-0.947336	7.25745	0.179225	0.986467
UTI89_C3317	yggD	putative transcriptional regulator	0.0941573	7.88794	0.875336	0.990044
UTI89_C3319	UTI89_C3319	putative oxidoreductase	0.455245	9.1929	0.215683	1
UTI89_C3319	UTI89_C3319	putative oxidoreductase	0.109634	9.20195	0.693436	0.954922
UTI89_C3320	cmtA	PTS system, mannitol (cryptic)-specific IIBC component	-0.135556	9.61927	0.739881	1
UTI89_C3320	cmtA	PTS system, mannitol (cryptic)-specific IIBC component	-0.119409	9.82063	0.626591	0.942612
UTI89_C3321	cmtB	PTS system, mannitol-specific enzyme II component, cryptic	-0.324665	7.56122	0.608576	1
UTI89_C3321	cmtB	PTS system, mannitol-specific enzyme II component, cryptic	-0.227415	7.80064	0.595317	0.933879
UTI89_C3322	UTI89_C3322	putative SPFH domain containing serine protease	0.615699	7.92477	0.249362	1
UTI89_C3322	UTI89_C3322	putative SPFH domain containing serine protease	-0.133456	7.7103	0.731447	0.966448
UTI89_C3323	tktA	transketolase 1	0.0241023	6.56472	0.978362	1
UTI89_C3323	tktA	transketolase 1	0.0553072	6.76893	0.925886	0.9976
UTI89_C3324	yggG	putative metalloprotease YggG	0.828179	7.48379	0.203431	1
UTI89_C3324	yggG	putative metalloprotease YggG	-0.178451	7.13186	0.733397	0.966778
UTI89_C3325	speB	agmatinase	-0.781972	7.6664	0.192811	1
UTI89_C3325	speB	agmatinase	0.0324625	8.21439	0.934774	0.998703
UTI89_C3326	UTI89_C3326	conserved hypothetical protein	0.123705	9.76424	0.719463	1
UTI89_C3326	UTI89_C3326	conserved hypothetical protein	-0.357467	9.73133	0.159079	0.697773
UTI89_C3327	speA	biosynthetic arginine decarboxylase	-0.0712905	9.55593	0.875706	1
UTI89_C3327	speA	biosynthetic arginine decarboxylase	-0.305204	9.64446	0.267525	0.783689
UTI89_C3330	yqgD	hypothetical protein YqgD	-1.58047	4.52934	0.350747	1
UTI89_C3330	yqgD	hypothetical protein YqgD	0.776944	5.6831	0.370306	0.852426
UTI89_C3332	galP	galactose-proton symporter	-0.473935	7.67857	0.424537	1
UTI89_C3332	galP	galactose-proton symporter	0.259853	8.23341	0.470281	0.88886
UTI89_C3333	sprT	protein SprT	-0.179029	5.9588	0.906674	0.995217
UTI89_C3336	gshB	glutathione synthetase	-2.49074	5.57612	0.0830087	0.834342
UTI89_C3336	gshB	glutathione synthetase	0.334306	6.66874	0.579716	0.92719
UTI89_C3337	yqgE	hypothetical protein	0.19458	5.47666	0.915421	1
UTI89_C3337	yqgE	hypothetical protein	-0.736545	5.08377	0.644669	0.948255
UTI89_C3339	yggR	hypothetical protein YggR	0.290426	5.21905	0.834112	1
UTI89_C3339	yggR	hypothetical protein YggR	1.29891	6.03667	0.0994939	0.622056
UTI89_C3340	yggS	hypothetical protein	0.382889	5.86733	0.822109	1
UTI89_C3340	yggS	hypothetical protein	-0.027103	5.81699	1	1
UTI89_C3341	yggT	putative resistance protein	0.630873	7.54357	0.339932	1
UTI89_C3341	yggT	putative resistance protein	-0.609858	7.14302	0.386603	0.86119
UTI89_C3342	yggU	hypothetical protein	0.889802	5.32582	0.538757	1
UTI89_C3342	yggU	hypothetical protein	0.168307	5.11919	0.851391	0.987091
UTI89_C3343	yggV	HAM1-like protein	0.454068	6.40373	0.685637	1
UTI89_C3343	yggV	HAM1-like protein	-0.0679007	6.33106	0.913298	0.995217
UTI89_C3345	yggM	hypothetical protein YggM	-0.253068	8.14957	0.611202	1
UTI89_C3345	yggM	hypothetical protein YggM	-0.0845856	8.43231	0.834195	0.986818
UTI89_C3346	ansB	L-asparaginase II precursor	-1.99982	4.92035	0.201757	1
UTI89_C3346	ansB	L-asparaginase II precursor	0.15349	5.8098	0.828284	0.9853
UTI89_C3349	yggL	hypothetical protein YggL	-0.0954082	6.74981	0.916609	1
UTI89_C3349	yggL	hypothetical protein YggL	0.247034	7.1175	0.609766	0.939232
UTI89_C3350	yggH	hypothetical methyltransferase YggH	0.212291	6.52001	0.836763	1
UTI89_C3350	yggH	hypothetical methyltransferase YggH	-0.129328	6.54198	0.850616	0.987091
UTI89_C3351	mutY	A/G-specific adenine glycosylase	-0.349192	7.54193	0.576688	1
UTI89_C3351	mutY	A/G-specific adenine glycosylase	-0.382836	7.72596	0.340244	0.8365
UTI89_C3353	yggX	hypothetical protein	-1.18957	4.86491	0.49243	1
UTI89_C3353	yggX	hypothetical protein	0.369213	5.59545	0.674152	0.952704
UTI89_C3354	mltC	membrane-bound lytic murein transglycosylase C	1.55728	6.39754	0.148557	0.94718
UTI89_C3354	mltC	membrane-bound lytic murein transglycosylase C	1.34862	6.44688	0.0557143	0.519755
UTI89_C3355	nupG	transport of nucleosides, permease protein	-0.156009	6.99555	0.858668	1
UTI89_C3355	nupG	transport of nucleosides, permease protein	0.923914	7.80383	0.103512	0.628364
UTI89_C3356	speC	ornithine decarboxylase, constitutive	-0.65135	8.29572	0.148623	0.94718
UTI89_C3356	speC	ornithine decarboxylase, constitutive	-0.0732022	8.74919	0.815909	0.981704
UTI89_C3358	yqgA	hypothetical protein YqgA	-2.69144	4.52635	0.0964192	0.866489
UTI89_C3358	yqgA	hypothetical protein YqgA	-0.170589	5.40875	0.835809	0.987091
UTI89_C3360	UTI89_C3360	hypothetical protein	-1.92957	5.1942	0.193573	1
UTI89_C3360	UTI89_C3360	hypothetical protein	0.246934	6.1288	0.77059	0.975546
UTI89_C3361	UTI89_C3361	hypothetical protein	-0.722688	6.5498	0.555601	1
UTI89_C3361	UTI89_C3361	hypothetical protein	-0.348192	6.91072	0.561031	0.920797
UTI89_C3362	kpsF	polysialic acid capsule synthesis protein KpsF	0.859542	8.48501	0.0572616	0.729133
UTI89_C3362	kpsF	polysialic acid capsule synthesis protein KpsF	0.465802	8.43619	0.152071	0.691506
UTI89_C3363	kpsE	polysialic acid capsule synthesis protein KpsE	-2.86915	4.75793	0.0754997	0.817854
UTI89_C3363	kpsE	polysialic acid capsule synthesis protein KpsE	0.39417	5.86631	0.610885	0.939232
UTI89_C3364	kpsD	polysialic acid transport protein KpsD precursor	-1.0434	5.79484	0.470333	1
UTI89_C3364	kpsD	polysialic acid transport protein KpsD precursor	0.276962	6.53081	0.673185	0.952704
UTI89_C3366	kpsC	capsule polysaccharide export protein KpsC	0.775577	7.19496	0.288475	1
UTI89_C3366	kpsC	capsule polysaccharide export protein KpsC	0.0598342	6.98607	0.971856	1
UTI89_C3367	kpsS	polysialic acid capsule synthesis protein KpsS	-0.00113141	8.28653	0.996228	1
UTI89_C3367	kpsS	polysialic acid capsule synthesis protein KpsS	0.301233	8.63401	0.333135	0.834523
UTI89_C3368	neuS	poly-alpha-2,8 sialosyl sialyltransferase	-1.22754	5.9434	0.334074	1
UTI89_C3368	neuS	poly-alpha-2,8 sialosyl sialyltransferase	0.00235528	6.59036	0.989824	1
UTI89_C3369	neuE	NeuE protein	-9.1177	4.95636	0.000919039	0.119227
UTI89_C3369	neuE	NeuE protein	-1.8375	5.42376	0.240615	0.769839
UTI89_C3370	neuC	polysialic acid biosynthesis protein P7	0.559254	9.47045	0.122445	0.900655
UTI89_C3370	neuC	polysialic acid biosynthesis protein P7	-0.0720594	9.33398	0.817668	0.98251
UTI89_C3371	neuA	acylneuraminate cytidylyltransferase	-0.654048	9.17038	0.0907534	0.83745
UTI89_C3371	neuA	acylneuraminate cytidylyltransferase	-0.530858	9.41728	0.0550379	0.517532
UTI89_C3372	neuB	sialic acid synthase NeuB	-0.0139896	8.95158	0.967327	1
UTI89_C3372	neuB	sialic acid synthase NeuB	0.299046	9.32544	0.303871	0.802103
UTI89_C3373	neuD	sialic acid synthase NeuD	-0.517179	8.89155	0.24103	1
UTI89_C3373	neuD	sialic acid synthase NeuD	-0.541252	9.08545	0.0968579	0.61672
UTI89_C3374	kpsT	polysialic acid transport ATP-binding protein kpsT	-0.107093	8.8056	0.860533	1
UTI89_C3374	kpsT	polysialic acid transport ATP-binding protein kpsT	-1.13364	8.61002	0.0086816	0.213915
UTI89_C3375	kpsM	polysialic acid transport protein KpsM	0.557053	9.56882	0.110248	0.893618
UTI89_C3375	kpsM	polysialic acid transport protein KpsM	-0.416473	9.2692	0.127644	0.661487
UTI89_C3376	gspM	putative secretion pathway protein	-8.63075	4.5273	0.00135172	0.134405
UTI89_C3376	gspM	putative secretion pathway protein	1.47078	6.49598	0.0281039	0.3907
UTI89_C3377	gspL	hypothetical type II secretion protein GspL	0.636638	6.05786	0.636955	1
UTI89_C3377	gspL	hypothetical type II secretion protein GspL	1.65521	6.9046	0.00310406	0.127952
UTI89_C3378	gspK	hypothetical protein	-8.55229	4.45672	0.00156081	0.134405
UTI89_C3378	gspK	hypothetical protein	-2.78865	4.8171	0.00603714	0.18292
UTI89_C3379	gspJ	hypothetical type II secretion protein GspJ	-1.04608	7.46238	0.124672	0.902401
UTI89_C3379	gspJ	hypothetical type II secretion protein GspJ	-0.290766	7.94933	0.490855	0.897994
UTI89_C3380	gspI	hypothetical type II secretion protein GspI	0.425576	6.24654	0.692633	1
UTI89_C3380	gspI	hypothetical type II secretion protein GspI	0.33851	6.39702	0.66855	0.952498
UTI89_C3381	gspH	hypothetical type II secretion protein GspH	-1.22178	5.57292	0.384351	1
UTI89_C3381	gspH	hypothetical type II secretion protein GspH	-1.1654	5.78861	0.182472	0.718151
UTI89_C3382	gspG	hypothetical type II secretion protein GspG	-0.617536	7.58783	0.314179	1
UTI89_C3382	gspG	hypothetical type II secretion protein GspG	-0.832665	7.72762	0.089166	0.600938
UTI89_C3383	gspF	hypothetical type II secretion protein GspF	-0.404089	6.4385	0.723323	1
UTI89_C3383	gspF	hypothetical type II secretion protein GspF	0.202832	6.92292	0.726703	0.964507
UTI89_C3384	gspE	hypothetical type II secretion protein GspE	-0.726219	5.81031	0.560281	1
UTI89_C3384	gspE	hypothetical type II secretion protein GspE	-0.231677	6.18172	0.795121	0.978193
UTI89_C3385	gspD	hypothetical type II secretion protein GspD	0.848951	7.97728	0.140902	0.938041
UTI89_C3385	gspD	hypothetical type II secretion protein GspD	0.43893	7.91393	0.313718	0.81531
UTI89_C3386	gspC	hypothetical type II secretion protein GspC	-0.688156	7.05125	0.390905	1
UTI89_C3386	gspC	hypothetical type II secretion protein GspC	0.18828	7.65262	0.651278	0.948479
UTI89_C3387	yghG	hypothetical lipoprotein	-0.44362	8.47064	0.323751	1
UTI89_C3387	yghG	hypothetical lipoprotein	-0.101397	8.82646	0.730086	0.96573
UTI89_C3388	pppA	putative prepilin peptidase A	-0.504464	8.87796	0.279877	1
UTI89_C3388	pppA	putative prepilin peptidase A	0.277225	9.45689	0.298197	0.797818
UTI89_C3389	yghJ	putative lipoprotein AcfD-like precursor	0.0682261	9.20977	0.866376	1
UTI89_C3389	yghJ	putative lipoprotein AcfD-like precursor	-0.0640507	9.34303	0.801073	0.978193
UTI89_C3391	glcA	putative permease	-0.0739049	9.84971	0.830074	1
UTI89_C3391	glcA	putative permease	-0.0221585	10.0788	0.940671	0.999604
UTI89_C3392	glcB	malate synthase G	-1.52453	8.8512	0.00011876	0.041863
UTI89_C3392	glcB	malate synthase G	-0.0591007	9.58491	0.806207	0.978193
UTI89_C3394	glcD	glycolate oxidase subunit D	0.665835	5.54311	0.643868	1
UTI89_C3394	glcD	glycolate oxidase subunit D	0.296279	5.56231	0.742079	0.970326
UTI89_C3395	glcC	Glc operon transcriptional activator	0.485477	7.83747	0.394108	1
UTI89_C3395	glcC	Glc operon transcriptional activator	0.347481	7.94303	0.387944	0.86119
UTI89_C3396	UTI89_C3396	Hypothetical protein	0.520259	7.50476	0.4283	1
UTI89_C3396	UTI89_C3396	Hypothetical protein	0.236492	7.5434	0.586184	0.928958
UTI89_C3397	UTI89_C3397	putative saframycin Mx1 synthetase B	-0.363623	9.37223	0.322633	1
UTI89_C3397	UTI89_C3397	putative saframycin Mx1 synthetase B	-0.339451	9.57801	0.203909	0.73016
UTI89_C3398	UTI89_C3398	hypothetical protein	-0.258815	7.8198	0.656558	1
UTI89_C3398	UTI89_C3398	hypothetical protein	0.378867	8.34282	0.309729	0.812036
UTI89_C3399	UTI89_C3399	acyl carrier protein, putative	0.0488309	8.73849	0.905341	1
UTI89_C3399	UTI89_C3399	acyl carrier protein, putative	-0.0807278	8.87878	0.792275	0.978193
UTI89_C3400	UTI89_C3400	hypothetical protein	2.99327	8.17476	4.93e-09	5.8e-06
UTI89_C3400	UTI89_C3400	hypothetical protein	0.929126	6.73248	0.140563	0.677363
UTI89_C3401	UTI89_C3401	hypothetical protein	-1.39703	6.8757	0.114399	0.893618
UTI89_C3401	UTI89_C3401	hypothetical protein	-0.364208	7.44193	0.493647	0.897994
UTI89_C3402	UTI89_C3402	hypothetical protein	-0.412656	7.21276	0.56521	1
UTI89_C3402	UTI89_C3402	hypothetical protein	0.321282	7.75804	0.439754	0.876787
UTI89_C3403	UTI89_C3403	protein YtfJ precursor	0.722175	7.15827	0.326479	1
UTI89_C3403	UTI89_C3403	protein YtfJ precursor	-0.214818	6.85924	0.687546	0.954906
UTI89_C3404	UTI89_C3404	hypothetical protein	0.114116	8.00814	0.826496	1
UTI89_C3404	UTI89_C3404	hypothetical protein	0.123062	8.2005	0.766086	0.974312
UTI89_C3405	yghQ	hypothetical protein YghQ	0.311474	7.82223	0.584249	1
UTI89_C3405	yghQ	hypothetical protein YghQ	0.858214	8.35816	0.0183698	0.316121
UTI89_C3406	yghR	hypothetical protein	-1.10954	6.57243	0.323446	1
UTI89_C3406	yghR	hypothetical protein	0.545224	7.49358	0.248081	0.77416
UTI89_C3407	yghS	hypothetical ATP-binding protein YghS	0.598968	8.81093	0.154016	0.94718
UTI89_C3407	yghS	hypothetical ATP-binding protein YghS	-0.0049764	8.68444	0.995154	1
UTI89_C3408	yghT	hypothetical ATP-binding protein YghT	-0.587501	7.91959	0.264947	1
UTI89_C3408	yghT	hypothetical ATP-binding protein YghT	-0.850395	8.04015	0.038083	0.439331
UTI89_C3409	pitB	probable low-affinity inorganic phosphate transporter 2	0.974968	7.91169	0.1266	0.909757
UTI89_C3409	pitB	probable low-affinity inorganic phosphate transporter 2	0.339461	7.70992	0.483863	0.89478
UTI89_C3410	gsp	glutathionylspermidine synthase	-0.205688	7.92127	0.696053	1
UTI89_C3410	gsp	glutathionylspermidine synthase	-0.0856648	8.18633	0.842552	0.987091
UTI89_C3411	yghU	hypothetical GST-like protein YghU	-1.74885	6.67538	0.073466	0.806864
UTI89_C3411	yghU	hypothetical GST-like protein YghU	-0.463159	7.28838	0.390834	0.86119
UTI89_C3412	hybG	hydrogenase-2 operon protein HybG	0.300976	5.01409	0.843673	1
UTI89_C3412	hybG	hydrogenase-2 operon protein HybG	1.76226	6.07027	0.0297694	0.402796
UTI89_C3413	hybF	probable hydrogenase nickel incorporation protein hybF	0.290032	6.84951	0.732329	1
UTI89_C3413	hybF	probable hydrogenase nickel incorporation protein hybF	0.741368	7.2993	0.173995	0.70493
UTI89_C3414	hybE	hydrogenase-2 operon protein HybE	-2.60619	4.73751	0.158708	0.94718
UTI89_C3414	hybE	hydrogenase-2 operon protein HybE	-0.578305	5.41649	0.544481	0.913482
UTI89_C3416	hybC	probable large subunit, hydrogenase-2	-0.0193946	7.01163	0.987455	1
UTI89_C3416	hybC	probable large subunit, hydrogenase-2	-0.249297	7.101	0.61996	0.94189
UTI89_C3417	hybB	probable Ni/Fe-hydrogenase 2 B-type cytochrome subunit	-1.27775	6.90555	0.1241	0.900655
UTI89_C3417	hybB	probable Ni/Fe-hydrogenase 2 B-type cytochrome subunit	0.0473311	7.60993	0.951434	1
UTI89_C3418	hybA	hydrogenase-2 operon protein HybA precursor	0.464422	7.34397	0.51095	1
UTI89_C3418	hybA	hydrogenase-2 operon protein HybA precursor	0.324951	7.44994	0.489699	0.897148
UTI89_C3419	UTI89_C3419	putative hydrogenase subunit	-2.14931	5.22242	0.152555	0.94718
UTI89_C3419	UTI89_C3419	putative hydrogenase subunit	0.806506	6.51371	0.237282	0.76822
UTI89_C3420	yghW	hypothetical protein	-2.56187	5.7759	0.0844793	0.834342
UTI89_C3420	yghW	hypothetical protein	-0.418131	6.52321	0.641585	0.946396
UTI89_C3422	yghZ	hypothetical protein YghZ	-3.70628	5.69906	0.0129742	0.346471
UTI89_C3422	yghZ	hypothetical protein YghZ	0.304729	6.91875	0.675637	0.952704
UTI89_C3424	yghA	hypothetical oxidoreductase YghA	-0.108411	6.86152	0.918823	1
UTI89_C3424	yghA	hypothetical oxidoreductase YghA	0.413971	7.33784	0.462886	0.886698
UTI89_C3426	exbB	TonB-dependent enterochelin uptake protein	-1.01326	6.21049	0.422026	1
UTI89_C3426	exbB	TonB-dependent enterochelin uptake protein	-0.806203	6.50456	0.255744	0.776654
UTI89_C3428	metC	cystathionine beta-lyase	-0.234881	5.94373	0.850237	1
UTI89_C3428	metC	cystathionine beta-lyase	-0.466483	6.02616	0.651693	0.948479
UTI89_C3429	yghB	hypothetical protein	-0.920721	4.48773	0.568676	1
UTI89_C3429	yghB	hypothetical protein	-0.199435	5.00857	0.795521	0.978193
UTI89_C3430	yqhC	hypothetical transcriptional regulator YqhC	0.790192	7.46121	0.246612	1
UTI89_C3430	yqhC	hypothetical transcriptional regulator YqhC	0.557984	7.50488	0.2087	0.732497
UTI89_C3431	yqhD	hypothetical oxidoreductase YqhD	0.415602	7.58823	0.488963	1
UTI89_C3431	yqhD	hypothetical oxidoreductase YqhD	0.217181	7.68171	0.584106	0.927926
UTI89_C3432	dkgA	bifunctional beta-keto ester reductase/2,5-diketo-D-gluconate reductase A	-0.459623	6.15035	0.729441	1
UTI89_C3432	dkgA	bifunctional beta-keto ester reductase/2,5-diketo-D-gluconate reductase A	0.443454	6.757	0.482153	0.894436
UTI89_C3433	yqhG	hypothetical protein	0.279793	8.03394	0.631459	1
UTI89_C3433	yqhG	hypothetical protein	-0.302489	7.93082	0.454028	0.883428
UTI89_C3435	UTI89_C3435	conserved hypothetical protein	0.485345	7.10063	0.564625	1
UTI89_C3435	UTI89_C3435	conserved hypothetical protein	0.291247	7.17984	0.55591	0.919299
UTI89_C3436	UTI89_C3436	putative regulator	-0.0180264	5.36141	1	1
UTI89_C3436	UTI89_C3436	putative regulator	0.0319179	5.47193	0.946286	1
UTI89_C3437	UTI89_C3437	hypothetical oxidoreductase YdfI	-0.00122355	9.23988	0.99825	1
UTI89_C3437	UTI89_C3437	hypothetical oxidoreductase YdfI	-0.464112	9.2357	0.104328	0.628364
UTI89_C3438	UTI89_C3438	hypothetical zinc-type alcohol dehydrogenase-like protein yjjN	0.672328	8.58874	0.114713	0.893618
UTI89_C3438	UTI89_C3438	hypothetical zinc-type alcohol dehydrogenase-like protein yjjN	-0.154797	8.33431	0.618499	0.941491
UTI89_C3439	UTI89_C3439	ureidoglycolate dehydrogenase	-0.640354	9.20453	0.108061	0.893618
UTI89_C3439	UTI89_C3439	ureidoglycolate dehydrogenase	-0.0529168	9.66248	0.83806	0.987091
UTI89_C3440	UTI89_C3440	putative c4-dicarboxylate transport system binding protein	-0.18211	9.53603	0.603948	1
UTI89_C3440	UTI89_C3440	putative c4-dicarboxylate transport system binding protein	-0.024254	9.8169	0.944722	1
UTI89_C3441	UTI89_C3441	hypothetical protein	-0.688913	8.93451	0.081596	0.834342
UTI89_C3441	UTI89_C3441	hypothetical protein	-0.79798	9.0855	0.0174302	0.307425
UTI89_C3442	ygiK	c4-dicarboxylate permease	-0.277327	10.5838	0.394256	1
UTI89_C3442	ygiK	c4-dicarboxylate permease	-0.255195	10.7953	0.266067	0.783549
UTI89_C3443	sufI	FtsI suppressor	0.5739	7.8901	0.322304	1
UTI89_C3443	sufI	FtsI suppressor	0.655795	8.14003	0.119841	0.651519
UTI89_C3447	UTI89_C3447	putative binding protein YgiS precursor	0.357637	7.04772	0.665931	1
UTI89_C3447	UTI89_C3447	putative binding protein YgiS precursor	0.270934	7.19378	0.660276	0.951791
UTI89_C3449	ygiW	conserved hypothetical protein	1.70986	4.1265	0.283521	1
UTI89_C3450	ygiX	transcriptional Regulatory protein QseB	-1.89347	6.01901	0.121461	0.900655
UTI89_C3450	ygiX	transcriptional Regulatory protein QseB	0.0243541	6.84574	0.957151	1
UTI89_C3451	qseC	sensor protein QseC	-0.534281	6.02455	0.689864	1
UTI89_C3451	qseC	sensor protein QseC	0.793133	6.89842	0.207075	0.731456
UTI89_C3452	UTI89_C3452	hypothetical protein	0.137783	8.51515	0.754841	1
UTI89_C3452	UTI89_C3452	hypothetical protein	-0.255721	8.50733	0.45142	0.88157
UTI89_C3453	UTI89_C3453	hypothetical protein	0.141256	8.33519	0.777615	1
UTI89_C3453	UTI89_C3453	hypothetical protein	-0.568386	8.20944	0.148024	0.681487
UTI89_C3454	UTI89_C3454	conserved hypothetical protein	-0.664703	7.50772	0.325912	1
UTI89_C3454	UTI89_C3454	conserved hypothetical protein	-0.427765	7.79749	0.350275	0.841422
UTI89_C3455	mdaB	modulator of drug activity B	-0.766352	6.24413	0.505578	1
UTI89_C3455	mdaB	modulator of drug activity B	-2.3083	6.0637	0.00382672	0.147072
UTI89_C3456	UTI89_C3456	hypothetical protein	-1.5508	6.27593	0.160532	0.94718
UTI89_C3456	UTI89_C3456	hypothetical protein	-0.456488	6.84462	0.470626	0.88886
UTI89_C3457	ygiN	protein YgiN	-1.55074	6.27593	0.159735	0.94718
UTI89_C3457	ygiN	protein YgiN	-0.4565	6.84462	0.470549	0.88886
UTI89_C3458	UTI89_C3458	hypothetical protein	-1.92527	4.64093	0.200191	1
UTI89_C3458	UTI89_C3458	hypothetical protein	0.109869	5.47267	0.913628	0.995217
UTI89_C3459	UTI89_C3459	putative iron compound-binding protein of ABC transporter family	-1.02945	5.95395	0.396864	1
UTI89_C3459	UTI89_C3459	putative iron compound-binding protein of ABC transporter family	-1.60051	6.01016	0.0421984	0.468945
UTI89_C3460	UTI89_C3460	putative iron compound permease protein of ABC transporter family	-0.652445	7.17196	0.373218	1
UTI89_C3460	UTI89_C3460	putative iron compound permease protein of ABC transporter family	0.313924	7.82199	0.421376	0.869461
UTI89_C3461	UTI89_C3461	putative iron compound permease protein of ABC transporter family	0.89493	7.16475	0.384112	1
UTI89_C3461	UTI89_C3461	putative iron compound permease protein of ABC transporter family	0.507194	7.11805	0.386206	0.86119
UTI89_C3462	UTI89_C3462	ferric enterobactin transport ATP-binding protein fepC	-0.369565	4.96655	0.833101	1
UTI89_C3462	UTI89_C3462	ferric enterobactin transport ATP-binding protein fepC	-1.01493	4.91621	0.308733	0.810171
UTI89_C3463	UTI89_C3463	putative iron compound receptor	0.320081	9.10776	0.461027	1
UTI89_C3463	UTI89_C3463	putative iron compound receptor	0.281447	9.27601	0.359995	0.847725
UTI89_C3465	yqiA	hypothetical protein	-6.69904	2.86169	0.0239862	0.47479
UTI89_C3465	yqiA	hypothetical protein	0.853886	4.37962	0.615559	0.94099
UTI89_C3466	icc	icc protein	-0.141852	6.14628	0.901047	1
UTI89_C3466	icc	icc protein	0.0237866	6.41573	0.975886	1
UTI89_C3467	yqiB	putative enzyme	0.232978	7.08593	0.777709	1
UTI89_C3467	yqiB	putative enzyme	-0.437851	6.95681	0.563746	0.921677
UTI89_C3468	yqiE	ADP-ribose pyrophosphatase	0.260271	7.05453	0.744422	1
UTI89_C3468	yqiE	ADP-ribose pyrophosphatase	-0.846789	6.77714	0.201441	0.727529
UTI89_C3469	tolC	outer membrane protein TolC precursor	0.0290275	6.67255	0.985729	1
UTI89_C3469	tolC	outer membrane protein TolC precursor	0.0751249	6.88271	0.927355	0.998018
UTI89_C3470	ygiA	hypothetical protein	-0.471263	5.03012	0.820579	1
UTI89_C3470	ygiA	hypothetical protein	-0.389176	5.21665	0.760988	0.973328
UTI89_C3471	ygiB	hypothetical protein	-2.96773	6.66962	0.0020883	0.134844
UTI89_C3471	ygiB	hypothetical protein	-0.403648	7.50187	0.379034	0.85858
UTI89_C3472	ygiC	putative synthetase/amidase	-0.81	8.89506	0.0389729	0.617711
UTI89_C3472	ygiC	putative synthetase/amidase	-0.353537	9.28579	0.241239	0.770542
UTI89_C3473	asst	arylsulfate sulfotransferase	-0.287206	8.61725	0.482163	1
UTI89_C3473	asst	arylsulfate sulfotransferase	0.233759	9.08068	0.410665	0.863473
UTI89_C3474	UTI89_C3474	putative disulfide isomerase	-0.288253	8.20696	0.549164	1
UTI89_C3474	UTI89_C3474	putative disulfide isomerase	-0.0751776	8.4983	0.802312	0.978193
UTI89_C3475	UTI89_C3475	putative disulfide isomerase	-1.74955	5.21538	0.385852	1
UTI89_C3475	UTI89_C3475	putative disulfide isomerase	-0.0962034	5.99358	0.927274	0.998018
UTI89_C3476	ygiD	hypothetical protein	-0.63441	5.80299	0.611682	1
UTI89_C3476	ygiD	hypothetical protein	-0.106097	6.19122	0.940054	0.999604
UTI89_C3477	zupT	zinc transporter ZupT	-0.451108	6.80107	0.626618	1
UTI89_C3477	zupT	zinc transporter ZupT	-0.609188	6.92642	0.415746	0.865605
UTI89_C3478	UTI89_C3478	conserved hypothetical protein	-0.978464	7.22791	0.196222	1
UTI89_C3478	UTI89_C3478	conserved hypothetical protein	-0.0514859	7.80251	0.958189	1
UTI89_C3479	ygiL	putative Yqi fimbriae subunit YgiL precursor	-0.276773	9.43909	0.473051	1
UTI89_C3479	ygiL	putative Yqi fimbriae subunit YgiL precursor	-0.14501	9.70569	0.666913	0.952489
UTI89_C3480	yqiG	putative outer membrane usher protein YqiG precursor	-0.0326143	10.6335	0.922297	1
UTI89_C3480	yqiG	putative outer membrane usher protein YqiG precursor	-0.0326722	10.8333	0.882461	0.991545
UTI89_C3481	yqiH	putative periplasmic chaperone YqiH precursor	-0.39336	8.46404	0.40129	1
UTI89_C3481	yqiH	putative periplasmic chaperone YqiH precursor	-0.127787	8.79208	0.678702	0.952704
UTI89_C3482	UTI89_C3482	putative Yqi fimbrial adhesin	0.0420649	10.2822	0.902276	1
UTI89_C3482	UTI89_C3482	putative Yqi fimbrial adhesin	-0.238794	10.3511	0.334139	0.834759
UTI89_C3483	ribB	3,4-dihydroxy-2-butanone 4-phosphate synthase	-0.757732	4.94762	0.671166	1
UTI89_C3483	ribB	3,4-dihydroxy-2-butanone 4-phosphate synthase	-0.237847	5.44848	0.772312	0.976367
UTI89_C3484	yqiC	hypothetical protein YqiC	0.229704	6.40862	0.841239	1
UTI89_C3484	yqiC	hypothetical protein YqiC	-0.141731	6.41191	0.86004	0.988836
UTI89_C3486	yqiJ	hypothetical protein YqiJ	0.290461	10.3346	0.385797	1
UTI89_C3486	yqiJ	hypothetical protein YqiJ	-0.0481993	10.3563	0.843927	0.987091
UTI89_C3487	yqiK	hypothetical protein YqiK	0.0937635	8.80488	0.813741	1
UTI89_C3487	yqiK	hypothetical protein YqiK	-0.0756119	8.93193	0.881868	0.991545
UTI89_C3489	glnE	glutamate-ammonia-ligase adenylyltransferase	0.382573	8.35739	0.458427	1
UTI89_C3489	glnE	glutamate-ammonia-ligase adenylyltransferase	-0.368097	8.19669	0.333574	0.834523
UTI89_C3490	ygiF	hypothetical protein YgiF	-1.53813	5.7029	0.244203	1
UTI89_C3490	ygiF	hypothetical protein YgiF	-0.277329	6.32586	0.735116	0.967228
UTI89_C3491	ygiM	hypothetical protein	0.908183	6.91596	0.278352	1
UTI89_C3491	ygiM	hypothetical protein	0.241119	6.72158	0.709395	0.958386
UTI89_C3493	bacA	bacitracin resistance protein BacA	-0.364225	7.34453	0.609155	1
UTI89_C3493	bacA	bacitracin resistance protein BacA	0.0102192	7.71064	1	1
UTI89_C3494	ygiG	dihydroneopterin aldolase	-2.61389	5.64012	0.10504	0.893087
UTI89_C3494	ygiG	dihydroneopterin aldolase	0.137885	6.65523	0.834272	0.986818
UTI89_C3495	ygiH	hypothetical protein	-2.21945	6.16324	0.0900221	0.83745
UTI89_C3495	ygiH	hypothetical protein	-0.661629	6.79278	0.315214	0.815933
UTI89_C3496	ygiP	hypothetical transcriptional regulator YgiP	0.212559	10.0198	0.529822	1
UTI89_C3496	ygiP	hypothetical transcriptional regulator YgiP	0.276263	10.26	0.26024	0.782104
UTI89_C3497	ttdA	L(+)-tartrate dehydratase alpha subunit	1.17942	6.60025	0.230067	1
UTI89_C3497	ttdA	L(+)-tartrate dehydratase alpha subunit	0.682557	6.44458	0.321688	0.82197
UTI89_C3498	ttdB	L-tartrate dehydratase subunit B	0.83256	5.5902	0.640098	1
UTI89_C3498	ttdB	L-tartrate dehydratase subunit B	1.00224	5.87142	0.230256	0.760724
UTI89_C3499	ygjE	putative tartrate carrier/transporter	0.0639821	8.14595	0.905718	1
UTI89_C3499	ygjE	putative tartrate carrier/transporter	-0.802648	7.98354	0.0538684	0.517532
UTI89_C3501	UTI89_C3501	hypothetical protein	0.334635	6.55649	0.725175	1
UTI89_C3501	UTI89_C3501	hypothetical protein	1.09747	7.20774	0.0293947	0.402332
UTI89_C3503	dnaG	DNA primase	-2.88217	6.18031	0.0153249	0.373922
UTI89_C3503	dnaG	DNA primase	-1.93498	6.55842	0.0127366	0.26099
UTI89_C3506	ygjF	G/U mismatch-specific DNA glycosylase	-0.708786	5.8558	0.577401	1
UTI89_C3506	ygjF	G/U mismatch-specific DNA glycosylase	-1.07765	5.93501	0.167535	0.702112
UTI89_C3508	yqjH	hypothetical protein	2.87977	6.46058	0.00558367	0.226235
UTI89_C3508	yqjH	hypothetical protein	0.678008	4.89818	0.475806	0.891135
UTI89_C3509	yqjI	hypothetical protein YqjI	-3.73638	3.24087	0.0381069	0.610724
UTI89_C3509	yqjI	hypothetical protein YqjI	1.65298	5.06557	0.0866399	0.594388
UTI89_C3510	aer	aerotaxis sensor receptor, flavoprotein	0.615784	7.91396	0.264726	1
UTI89_C3510	aer	aerotaxis sensor receptor, flavoprotein	-0.377291	7.58996	0.383586	0.86119
UTI89_C3511	ygjG	probable ornithine aminotransferase	-0.90458	6.66785	0.301494	1
UTI89_C3511	ygjG	probable ornithine aminotransferase	0.260764	7.37505	0.567555	0.923149
UTI89_C3516	ebgA	evolved beta-galactosidase alpha-subunit	-0.903365	7.98808	0.0831374	0.834342
UTI89_C3516	ebgA	evolved beta-galactosidase alpha-subunit	-0.404028	8.37558	0.258255	0.778498
UTI89_C3517	ebgC	evolved beta-D-galactosidase beta subunit	-0.283147	9.16017	0.477245	1
UTI89_C3517	ebgC	evolved beta-D-galactosidase beta subunit	-0.277365	9.35435	0.301779	0.802103
UTI89_C3518	ygjI	putative oxidoreductase	-0.339662	9.45997	0.36628	1
UTI89_C3518	ygjI	putative oxidoreductase	-0.294977	9.67946	0.249738	0.77434
UTI89_C3519	ygjJ	hypothetical protein YgjJ precursor	0.0298417	8.77072	0.944867	1
UTI89_C3519	ygjJ	hypothetical protein YgjJ precursor	-0.198566	8.86285	0.495093	0.898654
UTI89_C3520	ygjK	hypothetical protein YgjK precursor	-0.532754	8.45498	0.234089	1
UTI89_C3520	ygjK	hypothetical protein YgjK precursor	-0.471295	8.6917	0.167556	0.702112
UTI89_C3521	ygjL	NADPH 2,4-dienoyl-CoA reductase	-0.164081	8.66287	0.685629	1
UTI89_C3521	ygjL	NADPH 2,4-dienoyl-CoA reductase	0.544673	9.24627	0.0523247	0.508078
UTI89_C3522	ygjO	putative ribosomal RNA small subunit methyltransferase D	0.681001	5.84839	0.5827	1
UTI89_C3522	ygjO	putative ribosomal RNA small subunit methyltransferase D	1.04641	6.26864	0.144126	0.677363
UTI89_C3523	ygjP	hypothetical protein	0.514032	5.51351	0.715861	1
UTI89_C3523	ygjP	hypothetical protein	-1.44223	4.96872	0.145061	0.678518
UTI89_C3524	ygjQ	hypothetical protein YgjQ	0.716988	6.01473	0.610503	1
UTI89_C3524	ygjQ	hypothetical protein YgjQ	1.0543	6.4126	0.12732	0.661487
UTI89_C3525	ygjR	hypothetical oxidoreductase YgjR	0.0383501	7.35192	0.955273	1
UTI89_C3525	ygjR	hypothetical oxidoreductase YgjR	0.495615	7.79482	0.209756	0.734734
UTI89_C3526	ygjT	hypothetical protein YgjT	0.143337	6.83224	0.877308	1
UTI89_C3526	ygjT	hypothetical protein YgjT	0.196607	7.04171	0.77537	0.977538
UTI89_C3527	ygjU	hypothetical symporter YgjU	-0.221815	7.96246	0.672924	1
UTI89_C3527	ygjU	hypothetical symporter YgjU	-0.077194	8.23198	0.824125	0.985078
UTI89_C3528	ygjV	hypothetical protein YgjV	0.189922	5.08785	0.858284	0.988836
UTI89_C3529	uxaA	altronate hydrolase	0.405282	5.47211	0.784788	1
UTI89_C3529	uxaA	altronate hydrolase	1.96607	6.66559	0.00406049	0.149845
UTI89_C3530	uxaC	uronate isomerase	-0.0661519	6.33497	0.962523	1
UTI89_C3530	uxaC	uronate isomerase	1.17106	7.228	0.0218473	0.336353
UTI89_C3531	exuT	hexuronate transporter	0.297719	7.2804	0.669964	1
UTI89_C3531	exuT	hexuronate transporter	0.400176	7.53187	0.368638	0.852273
UTI89_C3532	exuR	exu regulon transcriptional regulator	-0.772866	7.12189	0.307558	1
UTI89_C3532	exuR	exu regulon transcriptional regulator	0.248893	7.77529	0.545788	0.914808
UTI89_C3533	yqjA	hypothetical protein	-0.94065	5.20524	0.600581	1
UTI89_C3534	yqjB	hypothetical protein YqjB	-0.150893	5.27193	0.914033	1
UTI89_C3534	yqjB	hypothetical protein YqjB	0.0816836	5.56622	0.965617	1
UTI89_C3538	yqjK	hypothetical protein	-0.0716883	5.23907	0.967554	1
UTI89_C3538	yqjK	hypothetical protein	0.486714	5.78388	0.662846	0.951791
UTI89_C3540	yqjG	putative transferase	-0.498767	7.79434	0.374528	1
UTI89_C3540	yqjG	putative transferase	-0.252181	8.10708	0.508496	0.901572
UTI89_C3541	yhaH	hypothetical protein YhaH	0.0649371	6.66767	0.953373	1
UTI89_C3541	yhaH	hypothetical protein YhaH	-1.21574	6.35788	0.107546	0.629128
UTI89_C3542	yhaJ	hypothetical transcriptional regulator YhaJ	0.273743	6.46769	0.787776	1
UTI89_C3542	yhaJ	hypothetical transcriptional regulator YhaJ	-0.314971	6.3928	0.630423	0.943784
UTI89_C3543	yhaK	conserved hypothetical protein	0.0349389	7.70441	0.97765	1
UTI89_C3543	yhaK	conserved hypothetical protein	-0.221008	7.79134	0.686886	0.954906
UTI89_C3544	yhaL	hypothetical protein	0.29994	6.42867	0.767205	1
UTI89_C3544	yhaL	hypothetical protein	-1.47765	5.97173	0.0715735	0.552155
UTI89_C3545	UTI89_C3545	conserved hypothetical protein	-1.96732	6.08831	0.0986089	0.877769
UTI89_C3545	UTI89_C3545	conserved hypothetical protein	-0.580822	6.6983	0.41465	0.865605
UTI89_C3546	yhaO	putative transport system permease protein	-1.36726	6.4058	0.172287	0.974816
UTI89_C3546	yhaO	putative transport system permease protein	0.134921	7.1825	0.782416	0.978154
UTI89_C3547	tdcG	L-serine dehydratase 1	-0.747461	9.00719	0.0602183	0.739616
UTI89_C3547	tdcG	L-serine dehydratase 1	-0.238733	9.4117	0.387335	0.86119
UTI89_C3548	yhaR	TdcF protein	-0.754004	5.04192	0.612226	1
UTI89_C3548	yhaR	TdcF protein	-1.02476	5.18663	0.310251	0.812036
UTI89_C3549	tdcE	Keto-acid formate acetyltransferase	-0.016002	10.0151	0.969493	1
UTI89_C3549	tdcE	Keto-acid formate acetyltransferase	-0.0399398	10.2032	0.880403	0.991545
UTI89_C3550	tdcD	propionate kinase	0.561352	10.1246	0.101676	0.88935
UTI89_C3550	tdcD	propionate kinase	0.2159	10.1307	0.381048	0.859581
UTI89_C3551	tdcC	threonine/serine transporter	0.145846	9.44747	0.692896	1
UTI89_C3551	tdcC	threonine/serine transporter	0.403023	9.78112	0.146089	0.678748
UTI89_C3552	tdcB	threonine dehydratase, catabolic	0.249526	10.1283	0.457697	1
UTI89_C3552	tdcB	threonine dehydratase, catabolic	0.528087	10.4891	0.0261308	0.372022
UTI89_C3553	tdcA	tdc operon transcriptional activator	0.0899387	9.43479	0.833952	1
UTI89_C3553	tdcA	tdc operon transcriptional activator	-0.50048	9.35985	0.0650647	0.546574
UTI89_C3554	tdcR	threonine dehydratase operon activator protein	-0.627847	7.52096	0.349796	1
UTI89_C3554	tdcR	threonine dehydratase operon activator protein	-0.162051	7.91775	0.711368	0.959224
UTI89_C3555	yhaD	glycerate kinase 2	-0.399471	8.23009	0.496789	1
UTI89_C3555	yhaD	glycerate kinase 2	0.144793	8.6851	0.633995	0.945214
UTI89_C3556	yhaE	2-hydroxy-3-oxopropionate reductase	0.476967	5.00336	0.777849	1
UTI89_C3556	yhaE	2-hydroxy-3-oxopropionate reductase	-0.650537	4.70822	0.459739	0.885753
UTI89_C3557	yhaF	hypothetical protein	0.768801	6.92866	0.373146	1
UTI89_C3557	yhaF	hypothetical protein	0.897806	7.18351	0.0836969	0.58266
UTI89_C3558	yhaU	probable galactarate transporter	0.231714	7.61438	0.712022	1
UTI89_C3558	yhaU	probable galactarate transporter	0.307986	7.85268	0.471247	0.88886
UTI89_C3559	garD	putative D-galactarate dehydratase	-0.330694	8.9566	0.406096	1
UTI89_C3559	garD	putative D-galactarate dehydratase	0.269971	9.45266	0.32181	0.82197
UTI89_C3561	agaZ	putative tagatose 6-phosphate kinase 2	-0.665805	6.49739	0.546654	1
UTI89_C3561	agaZ	putative tagatose 6-phosphate kinase 2	-0.971499	6.61261	0.169608	0.702517
UTI89_C3563	UTI89_C3563	putative phosphotransferase system enzyme subunit	1.49758	6.64099	0.345143	1
UTI89_C3563	UTI89_C3563	putative phosphotransferase system enzyme subunit	-0.599648	5.66935	0.502146	0.900843
UTI89_C3564	UTI89_C3564	PTS system, N-acetylgalactosamine-specific IID component	-0.859132	3.79855	0.580845	1
UTI89_C3564	UTI89_C3564	PTS system, N-acetylgalactosamine-specific IID component	0.0273401	4.24253	1	1
UTI89_C3565	UTI89_C3565	putative phosphotransferase system enzyme subunit	-0.746523	5.32307	0.616159	1
UTI89_C3565	UTI89_C3565	putative phosphotransferase system enzyme subunit	-0.555309	5.60338	0.494006	0.897994
UTI89_C3566	UTI89_C3566	putative N-acetylgalctosamine-6-phosphate deacetylase	-0.214296	7.38657	0.745829	1
UTI89_C3566	UTI89_C3566	putative N-acetylgalctosamine-6-phosphate deacetylase	0.0938013	7.73935	0.805216	0.978193
UTI89_C3567	agaS	putative tagatose-6-phosphate ketose/aldose isomerase	0.591927	6.02238	0.612595	1
UTI89_C3567	agaS	putative tagatose-6-phosphate ketose/aldose isomerase	0.605529	6.22516	0.445539	0.880863
UTI89_C3568	agaY	tagatose-bisphosphate aldolase 2	-1.61189	5.00157	0.407165	1
UTI89_C3568	agaY	tagatose-bisphosphate aldolase 2	0.748538	6.14259	0.336222	0.8365
UTI89_C3569	agaB	PTS system, cytoplasmic, N-acetylgalactosamine-specific IIB component 1 (EIIB-AGA)	0.0444192	8.36546	0.919462	1
UTI89_C3569	agaB	PTS system, cytoplasmic, N-acetylgalactosamine-specific IIB component 1 (EIIB-AGA)	-0.380701	8.35965	0.378782	0.858556
UTI89_C3570	agaC	PTS system, N-acetylgalactosamine-specific IIC component 1	0.194833	8.52864	0.65184	1
UTI89_C3570	agaC	PTS system, N-acetylgalactosamine-specific IIC component 1	0.622277	8.95467	0.054916	0.517532
UTI89_C3571	agaD	PTS system, N-acetylgalactosamine-specific IID component	1.53164	6.44375	0.0854541	0.589732
UTI89_C3572	agaI	putative galactosamine-6-phosphate isomerase	-1.91889	4.72281	0.239381	1
UTI89_C3572	agaI	putative galactosamine-6-phosphate isomerase	1.26092	6.23839	0.110037	0.632998
UTI89_C3576	yraO	hypothetical protein YraO	0.28941	5.81523	0.822435	1
UTI89_C3576	yraO	hypothetical protein YraO	0.838341	6.33752	0.262848	0.782365
UTI89_C3577	yraP	putative periplasmic protein	-5.6704	4.64705	0.00764405	0.266809
UTI89_C3577	yraP	putative periplasmic protein	1.32683	6.50373	0.042183	0.468945
UTI89_C3578	yraQ	hypothetical protein YraQ	0.0128808	5.06884	1	1
UTI89_C3578	yraQ	hypothetical protein YraQ	-0.212995	5.15628	0.8757	0.990044
UTI89_C3579	yraR	hypothetical protein	-0.336646	7.11307	0.680384	1
UTI89_C3579	yraR	hypothetical protein	0.0531427	7.49632	0.905172	0.995217
UTI89_C3582	yhbQ	hypothetical protein YhbQ	1.36548	5.2311	0.360933	1
UTI89_C3583	yhbS	Hypothetical acetyltransferase YhbS	0.31727	7.19173	0.658797	1
UTI89_C3583	yhbS	Hypothetical acetyltransferase YhbS	0.897581	7.73725	0.0323006	0.417428
UTI89_C3586	yhbV	hypothetical protein YhbV	-0.0717793	4.60952	0.98109	1
UTI89_C3586	yhbV	hypothetical protein YhbV	1.49103	5.74169	0.0971687	0.61672
UTI89_C3587	yhbW	hypothetical protein	0.822398	7.70343	0.186508	0.996302
UTI89_C3587	yhbW	hypothetical protein	0.649663	7.77886	0.156427	0.696663
UTI89_C3588	mtr	tryptophan-specific transport protein	0.345747	6.22533	0.771282	1
UTI89_C3588	mtr	tryptophan-specific transport protein	0.301834	6.36692	0.700219	0.957416
UTI89_C3590	deaD	Cold-shock DEAD-box protein A	1.64751	9.09259	8.02e-05	0.0353504
UTI89_C3590	deaD	Cold-shock DEAD-box protein A	-0.812945	7.8969	0.0544373	0.517532
UTI89_C3593	UTI89_C3593	hypothetical protein	-0.78258	6.80992	0.376238	1
UTI89_C3593	UTI89_C3593	hypothetical protein	-0.641321	7.07462	0.250503	0.77434
UTI89_C3594	pnp	polyribonucleotide nucleotidyltransferase	-0.78256	6.80992	0.376575	1
UTI89_C3594	pnp	polyribonucleotide nucleotidyltransferase	-0.641394	7.07462	0.250051	0.77434
UTI89_C3596	truB	tRNA pseudouridine 5S synthase	-0.0217472	6.53397	0.985519	1
UTI89_C3596	truB	tRNA pseudouridine 5S synthase	0.823186	7.18058	0.114529	0.640387
UTI89_C3598	infB	translation initiation factor IF2-alpha	1.0856	4.01159	0.320021	0.820893
UTI89_C3599	UTI89_C3599	hypothetical protein	-1.68192	3.17197	0.395749	1
UTI89_C3599	UTI89_C3599	hypothetical protein	1.81006	4.56555	0.125182	0.660003
UTI89_C3600	nusA	transcription pausing; L factor	-1.68148	3.17197	0.396433	1
UTI89_C3600	nusA	transcription pausing; L factor	1.81964	4.57894	0.118927	0.649611
UTI89_C3602	UTI89_C3602	hypothetical protein	0.927852	5.93994	0.466937	1
UTI89_C3602	UTI89_C3602	hypothetical protein	0.463159	5.83053	0.6011	0.935549
UTI89_C3604	argG	argininosuccinate synthetase	1.64079	7.63696	0.00705013	0.263596
UTI89_C3604	argG	argininosuccinate synthetase	0.299699	6.95896	0.651226	0.948479
UTI89_C3605	yhbX	outer membrane protein YhbX precursor	-0.115839	11.0215	0.717138	1
UTI89_C3605	yhbX	outer membrane protein YhbX precursor	-0.105762	11.2279	0.63777	0.945315
UTI89_C3607	secG	protein-export membrane protein SecG	0.259999	5.68921	0.854703	1
UTI89_C3607	secG	protein-export membrane protein SecG	-0.153417	5.67024	0.842039	0.987091
UTI89_C3609	folP	7,8-dihydropteroate synthase	0.617402	7.30274	0.522453	1
UTI89_C3609	folP	7,8-dihydropteroate synthase	-0.766997	6.84266	0.187931	0.723433
UTI89_C3614	greA	transcription elongation factor GreA (transcript cleavage factor GreA)	-1.44134	4.7576	0.353649	1
UTI89_C3614	greA	transcription elongation factor GreA (transcript cleavage factor GreA)	0.124007	5.53057	0.96898	1
UTI89_C3615	dacB	D-alanyl-D-alanine carboxypeptidase fraction B	-0.424797	7.57927	0.576272	1
UTI89_C3615	dacB	D-alanyl-D-alanine carboxypeptidase fraction B	-0.448954	7.77948	0.277477	0.785375
UTI89_C3617	yhbE	hypothetical transport protein YhbE	-0.347589	7.6361	0.570505	1
UTI89_C3617	yhbE	hypothetical transport protein YhbE	-0.215132	7.88823	0.586413	0.928958
UTI89_C3626	yrbB	hypothetical protein YrbB	-0.780568	4.8139	0.65695	1
UTI89_C3626	yrbB	hypothetical protein YrbB	-0.364172	5.144	0.700304	0.957416
UTI89_C3629	yrbD	hypothetical protein YrbD precursor	-1.5912	5.26197	0.267115	1
UTI89_C3629	yrbD	hypothetical protein YrbD precursor	0.290528	6.14151	0.677977	0.952704
UTI89_C3630	yrbE	hypothetical protein	1.1922	7.53083	0.0907009	0.83745
UTI89_C3630	yrbE	hypothetical protein	0.609672	7.35233	0.192054	0.723846
UTI89_C3631	yrbF	putative ATP-binding component of a transport system	0.290313	7.18617	0.686203	1
UTI89_C3631	yrbF	putative ATP-binding component of a transport system	0.558583	7.53009	0.197901	0.724192
UTI89_C3632	yrbG	hypothetical protein YrbG	-0.2748	7.1155	0.722746	1
UTI89_C3632	yrbG	hypothetical protein YrbG	0.393251	7.64797	0.390142	0.86119
UTI89_C3635	yrbK	hypothetical protein	1.31786	6.13475	0.242018	1
UTI89_C3635	yrbK	hypothetical protein	0.852943	6.02731	0.280976	0.785375
UTI89_C3636	yhbN	conserved hypothetical protein	-0.074969	5.91077	0.95206	1
UTI89_C3636	yhbN	conserved hypothetical protein	-1.0873	5.72408	0.186243	0.722174
UTI89_C3639	yhbH	probable sigma-54 modulation protein	2.50312	5.82122	0.140142	0.935631
UTI89_C3639	yhbH	probable sigma-54 modulation protein	0.565034	4.37102	0.631829	0.944709
UTI89_C3641	yhbJ	hypothetical protein	1.48917	5.93308	0.406797	1
UTI89_C3641	yhbJ	hypothetical protein	-1.14869	4.85844	0.232369	0.764146
UTI89_C3643	yrbL	hypothetical protein YrbL	-1.12841	6.01817	0.412991	1
UTI89_C3643	yrbL	hypothetical protein YrbL	-0.746067	6.34671	0.280456	0.785375
UTI89_C3644	mtgA	monofunctional biosynthetic peptidoglycan transglycosylase	-0.25596	7.40903	0.739776	1
UTI89_C3644	mtgA	monofunctional biosynthetic peptidoglycan transglycosylase	0.527765	8.01902	0.171602	0.702517
UTI89_C3646	arcB	aerobic respiration control sensor protein ArcB	-0.58013	7.47108	0.361903	1
UTI89_C3646	arcB	aerobic respiration control sensor protein ArcB	-0.821101	7.58204	0.0513489	0.508078
UTI89_C3647	yhcC	hypothetical protein	-3.2799	4.18467	0.112197	0.893618
UTI89_C3647	yhcC	hypothetical protein	0.150114	5.14237	0.863645	0.988896
UTI89_C3649	gltB	glutamate synthase [NADPH] large chain precursor	-0.0034518	7.71537	1	1
UTI89_C3649	gltB	glutamate synthase [NADPH] large chain precursor	0.373401	8.11786	0.297099	0.797818
UTI89_C3650	gltD	glutamate synthase small subunit	-0.276419	7.41353	0.676854	1
UTI89_C3650	gltD	glutamate synthase small subunit	0.220506	7.8523	0.58147	0.92719
UTI89_C3652	UTI89_C3652	hypothetical protein YhcI	0.308114	5.39225	0.839847	1
UTI89_C3652	UTI89_C3652	hypothetical protein YhcI	0.949941	5.95143	0.241977	0.770717
UTI89_C3653	yhcJ	hypothetical protein YhcJ	0.683586	7.50026	0.496913	1
UTI89_C3653	yhcJ	hypothetical protein YhcJ	0.452234	7.56927	0.31324	0.81531
UTI89_C3654	nanT	sialic acid transporter	-0.074769	7.00516	0.944363	1
UTI89_C3654	nanT	sialic acid transporter	-0.197786	7.13784	0.689855	0.954922
UTI89_C3655	nanA	N-acetylneuraminate lyase (aldolase)	0.0043609	6.91529	1	1
UTI89_C3655	nanA	N-acetylneuraminate lyase (aldolase)	-0.380346	6.91652	0.568975	0.923149
UTI89_C3656	nanR	hypothetical transcriptional regulator NanR	-0.497855	5.46692	0.761752	1
UTI89_C3656	nanR	hypothetical transcriptional regulator NanR	-0.684975	5.59283	0.497264	0.898654
UTI89_C3657	sspB	stringent starvation protein B	0.222608	6.89534	0.846497	1
UTI89_C3657	sspB	stringent starvation protein B	0.791328	7.42033	0.0917788	0.607007
UTI89_C3663	yhcB	hypothetical protein	1.15203	5.07336	0.518934	1
UTI89_C3663	yhcB	hypothetical protein	-1.90675	3.9057	0.107372	0.629128
UTI89_C3664	UTI89_C3664	hypothetical protein	0.639045	4.33493	0.713404	1
UTI89_C3664	UTI89_C3664	hypothetical protein	-1.43866	3.61715	0.192461	0.723846
UTI89_C3665	degQ	serine endoprotease DegQ precursor	0.603974	6.61348	0.512493	1
UTI89_C3665	degQ	serine endoprotease DegQ precursor	-0.577898	6.22582	0.406283	0.863473
UTI89_C3666	degS	inner membrane serine protease DegS precursor	0.85507	5.22209	0.66862	1
UTI89_C3666	degS	inner membrane serine protease DegS precursor	-4.27468	4.00027	0.00168572	0.0866068
UTI89_C3667	mdh	malate dehydrogenase	0.24805	6.32098	0.817806	1
UTI89_C3667	mdh	malate dehydrogenase	-1.23614	5.94824	0.127819	0.661487
UTI89_C3668	argR	arginine repressor	-0.780565	6.53107	0.459363	1
UTI89_C3668	argR	arginine repressor	-0.605841	6.80326	0.292993	0.797668
UTI89_C3671	UTI89_C3671	conserved hypothetical protein	-1.45345	6.63005	0.117322	0.893618
UTI89_C3671	UTI89_C3671	conserved hypothetical protein	0.341122	7.55424	0.439484	0.876787
UTI89_C3672	yhcQ	hypothetical protein YhcQ	0.509333	6.82238	0.547341	1
UTI89_C3672	yhcQ	hypothetical protein YhcQ	0.877482	7.2315	0.088667	0.598714
UTI89_C3675	tldD	csrA activity inhibitor TldD	-0.502201	7.49913	0.497564	1
UTI89_C3675	tldD	csrA activity inhibitor TldD	-0.234324	7.81719	0.581901	0.92719
UTI89_C3676	yhdP	hypothetical protein YhdP	0.47477	9.51406	0.206669	1
UTI89_C3676	yhdP	hypothetical protein YhdP	0.500508	9.72566	0.058568	0.529652
UTI89_C3677	rng	ribonuclease G	0.541461	6.92968	0.509048	1
UTI89_C3677	rng	ribonuclease G	0.561741	7.13356	0.329268	0.830197
UTI89_C3678	yhdE	maf-like protein YhdE	-0.28503	7.57389	0.649213	1
UTI89_C3678	yhdE	maf-like protein YhdE	-0.875112	7.55091	0.0461941	0.490753
UTI89_C3682	UTI89_C3682	hypothetical protein	-2.01123	6.40422	0.0714587	0.80264
UTI89_C3682	UTI89_C3682	hypothetical protein	-0.780722	6.95772	0.186041	0.722174
UTI89_C3683	yhdA	hypothetical protein YhdA	0.0897642	8.54258	0.827411	1
UTI89_C3683	yhdA	hypothetical protein YhdA	0.202592	8.80337	0.477367	0.891135
UTI89_C3684	yhdH	protein YhdH	0.17717	7.83011	0.752235	1
UTI89_C3684	yhdH	protein YhdH	-0.338838	7.78127	0.397019	0.86119
UTI89_C3685	UTI89_C3685	hypothetical protein	0.990618	5.20694	0.497045	1
UTI89_C3685	UTI89_C3685	hypothetical protein	0.812579	5.31127	0.408036	0.863473
UTI89_C3690	UTI89_C3690	hypothetical protein	0.664581	7.54471	0.291731	1
UTI89_C3690	UTI89_C3690	hypothetical protein	0.37894	7.5711	0.418134	0.865605
UTI89_C3691	UTI89_C3691	hypothetical protein	-0.181614	9.95415	0.592884	1
UTI89_C3691	UTI89_C3691	hypothetical protein	-0.163668	10.1622	0.493347	0.897994
UTI89_C3692	rbsC	ribose transport system permease protein RbsC	-0.123255	10.0735	0.715711	1
UTI89_C3692	rbsC	ribose transport system permease protein RbsC	-0.257556	10.2113	0.281661	0.785592
UTI89_C3693	UTI89_C3693	ribose transport ATP-binding protein RbsA	0.00641772	11.0739	0.987197	1
UTI89_C3693	UTI89_C3693	ribose transport ATP-binding protein RbsA	-0.00363373	11.2701	0.983384	1
UTI89_C3694	UTI89_C3694	putative ribose ABC transporter	0.138948	9.88052	0.695686	1
UTI89_C3694	UTI89_C3694	putative ribose ABC transporter	-0.0925025	9.96714	0.729302	0.965619
UTI89_C3695	UTI89_C3695	tagatose-bisphosphate aldolase GatY	0.0800335	8.91012	0.847297	1
UTI89_C3695	UTI89_C3695	tagatose-bisphosphate aldolase GatY	-0.354729	8.9023	0.245332	0.77416
UTI89_C3697	UTI89_C3697	hypothetical protein	-1.43702	6.62391	0.229386	1
UTI89_C3697	UTI89_C3697	hypothetical protein	-0.5038	7.13105	0.312435	0.814997
UTI89_C3698	UTI89_C3698	hypothetical protein	-2.71805	7.11423	0.000800772	0.119227
UTI89_C3698	UTI89_C3698	hypothetical protein	0.0303521	8.11923	0.919959	0.995535
UTI89_C3699	yhdT	hypothetical protein YhdT	0.991464	4.73607	0.610583	1
UTI89_C3699	yhdT	hypothetical protein YhdT	1.37409	5.2599	0.168421	0.702517
UTI89_C3700	panF	sodium/pantothenate symporter	0.619126	6.95915	0.513252	1
UTI89_C3700	panF	sodium/pantothenate symporter	0.317523	6.96086	0.627486	0.942612
UTI89_C3701	prmA	ribosomal protein L11 methyltransferase	-0.874367	5.86592	0.485248	1
UTI89_C3701	prmA	ribosomal protein L11 methyltransferase	0.558614	6.72403	0.398414	0.862754
UTI89_C3702	yhdG	putative dehydrogenase	1.66395	5.97191	0.170988	0.969022
UTI89_C3702	yhdG	putative dehydrogenase	1.40531	5.8805	0.0963843	0.61672
UTI89_C3705	yhdU	hypothetical protein YhdU	0.0155101	7.1251	1	1
UTI89_C3705	yhdU	hypothetical protein YhdU	-0.467809	7.08651	0.408085	0.863473
UTI89_C3706	envR	potential acrEF/envCD operon repressor	0.227571	8.55735	0.618249	1
UTI89_C3706	envR	potential acrEF/envCD operon repressor	-0.159394	8.56784	0.660986	0.951791
UTI89_C3707	acrE	acriflavine resistance protein E precursor	-0.0488664	8.59944	0.91422	1
UTI89_C3707	acrE	acriflavine resistance protein E precursor	-0.116701	8.76525	0.701661	0.957942
UTI89_C3708	acrF	acriflavine resistance protein F	0.350229	9.01759	0.412431	1
UTI89_C3708	acrF	acriflavine resistance protein F	-0.0661868	9.00466	0.865091	0.989593
UTI89_C3709	yhdV	hypothetical protein YhdV	0.693961	8.35637	0.142701	0.943003
UTI89_C3709	yhdV	hypothetical protein YhdV	-0.121156	8.12457	0.78683	0.978193
UTI89_C3710	yhdW	putative periplasmic amino-acid ABC transporter binding protein	-0.19279	6.1641	0.869739	1
UTI89_C3710	yhdW	putative periplasmic amino-acid ABC transporter binding protein	0.382423	6.64893	0.555064	0.919299
UTI89_C3711	yhdX	hypothetical amino-acid ABC transporter permease protein yhdX	0.769663	7.80281	0.185476	0.995567
UTI89_C3711	yhdX	hypothetical amino-acid ABC transporter permease protein yhdX	-0.17786	7.47099	0.66445	0.951791
UTI89_C3713	yhdZ	hypothetical amino-acid ABC transporter ATP-binding protein yhdZ	0.422269	5.3203	0.777505	1
UTI89_C3713	yhdZ	hypothetical amino-acid ABC transporter ATP-binding protein yhdZ	1.46963	6.13751	0.0645128	0.545588
UTI89_C3724	yrdA	protein YrdA	-2.82879	6.47961	0.00592561	0.236263
UTI89_C3724	yrdA	protein YrdA	-2.73071	6.73314	0.000302916	0.0341685
UTI89_C3726	aroE	shikimate 5-dehydrogenase	-0.371653	8.2545	0.42581	1
UTI89_C3726	aroE	shikimate 5-dehydrogenase	-0.206051	8.52894	0.528511	0.911505
UTI89_C3728	yrdD	hypothetical protein YrdD	1.2073	7.29481	0.118389	0.893618
UTI89_C3728	yrdD	hypothetical protein YrdD	-0.0347369	6.77026	0.981077	1
UTI89_C3729	smg	hypothetical protein	-0.145748	6.20417	0.910134	1
UTI89_C3729	smg	hypothetical protein	-0.259614	6.36772	0.729616	0.965619
UTI89_C3730	smf	unknown protein	0.0322008	8.16461	0.958879	1
UTI89_C3730	smf	unknown protein	0.203461	8.44195	0.595959	0.933879
UTI89_C3731	def	peptide deformylase	0.380443	7.34548	0.646158	1
UTI89_C3731	def	peptide deformylase	0.216853	7.44029	0.674167	0.952704
UTI89_C3733	sun	SUN protein	-0.531758	7.23642	0.561392	1
UTI89_C3733	sun	SUN protein	-0.440022	7.47191	0.312428	0.814997
UTI89_C3734	trkA	trk system potassium uptake protein TrkA	1.2678	6.71439	0.152171	0.94718
UTI89_C3734	trkA	trk system potassium uptake protein TrkA	0.554945	6.44971	0.399897	0.862833
UTI89_C3735	mscL	large-conductance mechanosensitive channel	-0.194437	7.09479	0.80012	1
UTI89_C3735	mscL	large-conductance mechanosensitive channel	0.0242031	7.38927	0.9846	1
UTI89_C3736	yhdL	putative regulator	-0.467994	7.67378	0.488479	1
UTI89_C3736	yhdL	putative regulator	-0.109401	8.03022	0.753279	0.972149
UTI89_C3737	yhdM	Zn(II)-responsive regulator of ZntA	0.895679	5.3688	0.391543	0.86119
UTI89_C3777	pinO	calcium-binding protein required for initiation of chromosome replication	-0.813578	7.38971	0.228332	1
UTI89_C3777	pinO	calcium-binding protein required for initiation of chromosome replication	0.481268	8.20322	0.185276	0.722132
UTI89_C3778	yheD	probable general secretion pathway protein A	0.0846221	10.4228	0.794677	1
UTI89_C3778	yheD	probable general secretion pathway protein A	-0.187651	10.4871	0.429919	0.872889
UTI89_C3779	yheE	probable general secretion pathway protein C	-0.0511613	10.2245	0.878291	1
UTI89_C3779	yheE	probable general secretion pathway protein C	0.206889	10.5591	0.3736	0.854131
UTI89_C3780	yheF	probable general secretion pathway protein D	-0.355271	9.21754	0.336858	1
UTI89_C3780	yheF	probable general secretion pathway protein D	-0.359403	9.4249	0.205063	0.73059
UTI89_C3781	yheG	probable general secretion pathway protein E	-1.92035	7.09047	0.0154261	0.373922
UTI89_C3781	yheG	probable general secretion pathway protein E	0.209309	8.04454	0.599708	0.935549
UTI89_C3782	hofF	putative general secretion pathway protein F	-0.0573385	8.10765	0.933484	1
UTI89_C3782	hofF	putative general secretion pathway protein F	-0.813028	8.00173	0.0444843	0.482253
UTI89_C3783	hofG	putative general secretion pathway protein G precursor	-0.369362	7.29923	0.591864	1
UTI89_C3783	hofG	putative general secretion pathway protein G precursor	-0.00472494	7.65407	0.961511	1
UTI89_C3784	hofH	putative general secretion pathway protein H precursor	0.596337	7.39381	0.368853	1
UTI89_C3784	hofH	putative general secretion pathway protein H precursor	0.698553	7.64208	0.102431	0.628364
UTI89_C3785	yheH	probable general secretion pathway protein I precursor	0.712001	6.11115	0.622371	1
UTI89_C3785	yheH	probable general secretion pathway protein I precursor	-0.433302	5.75619	0.607543	0.93804
UTI89_C3786	yheI	probable general secretion pathway protein J precursor	-2.87265	5.66568	0.0525379	0.704168
UTI89_C3786	yheI	probable general secretion pathway protein J precursor	-0.384924	6.48488	0.604695	0.935549
UTI89_C3787	yheJ	probable general secretion pathway protein K precursor	-0.117142	7.57969	0.857212	1
UTI89_C3787	yheJ	probable general secretion pathway protein K precursor	-0.681428	7.53168	0.116326	0.643333
UTI89_C3788	yheK	probable general secretion pathway protein L	0.371512	8.69725	0.429379	1
UTI89_C3788	yheK	probable general secretion pathway protein L	0.193419	8.79812	0.526048	0.909603
UTI89_C3789	pshM	putative general secretion pathway protein M	1.08747	7.3881	0.136125	0.93455
UTI89_C3789	pshM	putative general secretion pathway protein M	0.352197	7.12748	0.512415	0.901674
UTI89_C3790	hofD	type 4 prepilin-like proteins leader peptide processing enzyme	-0.104484	6.93635	0.900091	1
UTI89_C3790	hofD	type 4 prepilin-like proteins leader peptide processing enzyme	-1.04817	6.77481	0.078177	0.566743
UTI89_C3791	bfr	bacterioferrin	-0.742025	6.6436	0.48688	1
UTI89_C3791	bfr	bacterioferrin	0.0695254	7.18865	0.88144	0.991545
UTI89_C3792	bfd	bacterioferritin-associated ferredoxin	-0.197471	7.92729	0.70448	1
UTI89_C3792	bfd	bacterioferritin-associated ferredoxin	-0.560942	7.96479	0.129141	0.665162
UTI89_C3793	yheB	probable bifunctional chitinase/lysozyme	0.364445	10.5377	0.278168	1
UTI89_C3793	yheB	probable bifunctional chitinase/lysozyme	-0.000338522	10.5412	0.983031	1
UTI89_C3795	tufB	protein chain elongation factor EF-Tu (duplicate of tufB)	0.48119	5.31436	0.736424	1
UTI89_C3795	tufB	protein chain elongation factor EF-Tu (duplicate of tufB)	-0.113975	5.2451	0.896814	0.995217
UTI89_C3801	UTI89_C3801	hypothetical protein	0.454782	6.45072	0.641575	1
UTI89_C3801	UTI89_C3801	hypothetical protein	0.106701	6.46483	0.89512	0.995217
UTI89_C3802	coaA	pantothenate kinase	3.66302	4.52433	0.0448803	0.645726
UTI89_C3802	coaA	pantothenate kinase	4.4348	5.08588	0.00158532	0.0847896
UTI89_C3814	purH	bifunctional AICAR formyltransferase/IMP cyclohydrolase	0.806677	6.77848	0.376237	1
UTI89_C3814	purH	bifunctional AICAR formyltransferase/IMP cyclohydrolase	0.544545	6.79476	0.368407	0.852273
UTI89_C3815	purD	Phosphoribosylamine--glycine ligase	-1.69945	4.76753	0.313081	1
UTI89_C3815	purD	Phosphoribosylamine--glycine ligase	-2.15033	4.88499	0.0279439	0.390638
UTI89_C3817	zraP	periplasmic zinc resistance-associated protein precursor	-0.155376	6.49951	0.873387	1
UTI89_C3817	zraP	periplasmic zinc resistance-associated protein precursor	0.713492	7.15061	0.196825	0.724192
UTI89_C3820	yjaG	hypothetical protein YjaG	-0.0679132	7.43795	0.938969	1
UTI89_C3820	yjaG	hypothetical protein YjaG	0.213226	7.77961	0.623733	0.942612
UTI89_C3821	nfi	endonuclease V (deoxyinosine 3'endoduclease)	-1.54884	4.46799	0.307569	1
UTI89_C3821	nfi	endonuclease V (deoxyinosine 3'endoduclease)	1.12051	5.82999	0.182847	0.718618
UTI89_C3823	nudC	NADH pyrophosphatase	0.599328	8.31421	0.190389	1
UTI89_C3823	nudC	NADH pyrophosphatase	0.24185	8.29699	0.570749	0.923149
UTI89_C3824	yjaE	regulator of sigma D	1.06401	5.6466	0.49027	1
UTI89_C3824	yjaE	regulator of sigma D	0.499578	5.30876	0.62073	0.941989
UTI89_C3825	thiC	thiamine biosynthesis protein ThiC	-0.0943505	7.58626	0.888156	1
UTI89_C3825	thiC	thiamine biosynthesis protein ThiC	0.20424	7.9315	0.604012	0.935549
UTI89_C3826	thiE	thiamine-phosphate pyrophosphorylase	0.220958	6.54788	0.824222	1
UTI89_C3826	thiE	thiamine-phosphate pyrophosphorylase	-0.779549	6.32109	0.263218	0.782558
UTI89_C3827	thiF	adenylyltransferase ThiF	0.625081	6.71939	0.495878	1
UTI89_C3827	thiF	adenylyltransferase ThiF	0.702284	6.93161	0.248069	0.77416
UTI89_C3828	UTI89_C3828	hypothetical protein	1.55351	5.06643	0.334379	1
UTI89_C3828	UTI89_C3828	hypothetical protein	1.0055	4.77435	0.345046	0.838582
UTI89_C3829	thiG	thiazole biosynthesis protein ThiG	0.326183	7.69383	0.583976	1
UTI89_C3829	thiG	thiazole biosynthesis protein ThiG	0.181852	7.81104	0.707642	0.958386
UTI89_C3830	thiH	thiazole biosynthesis protein ThiH	-0.358298	8.56273	0.46863	1
UTI89_C3830	thiH	thiazole biosynthesis protein ThiH	-0.0237569	8.90579	0.910149	0.995217
UTI89_C3831	rpoC	RNA polymerase, beta prime subunit	-0.392884	4.66427	0.815384	1
UTI89_C3831	rpoC	RNA polymerase, beta prime subunit	-0.18735	5.00229	0.816102	0.981704
UTI89_C3839	nusG	transcription antitermination protein	0.844713	5.06646	0.609952	1
UTI89_C3839	nusG	transcription antitermination protein	-1.16072	4.2719	0.367783	0.852152
UTI89_C3841	tufA	translation elongation factor EF-Tu	0.160677	5.8463	0.917948	1
UTI89_C3841	tufA	translation elongation factor EF-Tu	-0.24597	5.82668	0.803696	0.978193
UTI89_C3848	yheO	conserved hypothetical protein	-0.911406	7.40957	0.16664	0.96383
UTI89_C3848	yheO	conserved hypothetical protein	0.0300809	8.01867	0.891804	0.993945
UTI89_C3849	fkpA	FKBP-type peptidyl-prolyl cis-trans isomerase	0.17028	7.13699	0.817682	1
UTI89_C3849	fkpA	FKBP-type peptidyl-prolyl cis-trans isomerase	0.42818	7.47192	0.328016	0.828217
UTI89_C3851	slyD	FKBP-type peptidyl-prolyl cis-trans isomerase (rotamase)	0.0730861	8.104	0.878777	1
UTI89_C3851	slyD	FKBP-type peptidyl-prolyl cis-trans isomerase (rotamase)	0.288076	8.40745	0.389409	0.86119
UTI89_C3852	yheV	hypothetical protein	0.701303	6.27451	0.541441	1
UTI89_C3852	yheV	hypothetical protein	0.15092	6.08166	0.840236	0.987091
UTI89_C3853	kefB	glutathione-regulated potassium-efflux system protein kefB	-0.455508	8.34357	0.305148	1
UTI89_C3853	kefB	glutathione-regulated potassium-efflux system protein kefB	0.01571	8.75741	0.96286	1
UTI89_C3854	yheR	putative NAD(P)H oxidoreductase	0.972686	6.43693	0.376783	1
UTI89_C3854	yheR	putative NAD(P)H oxidoreductase	0.886951	6.58814	0.251113	0.77434
UTI89_C3855	yheS	putative ATP-binding component of a transport system	0.169317	6.60879	0.857246	1
UTI89_C3855	yheS	putative ATP-binding component of a transport system	-0.230176	6.62034	0.718209	0.960775
UTI89_C3856	yheT	hypothetical protein YheT	-1.34384	4.31404	0.442644	1
UTI89_C3856	yheT	hypothetical protein YheT	0.802789	5.24343	0.46479	0.887459
UTI89_C3857	yheU	hypothetical protein	-1.63792	6.19245	0.146197	0.94718
UTI89_C3857	yheU	hypothetical protein	-0.133827	6.9021	0.772831	0.976367
UTI89_C3858	prkB	putative phosphoribulokinase	0.182639	8.51073	0.673623	1
UTI89_C3858	prkB	putative phosphoribulokinase	-0.300466	8.47975	0.384115	0.86119
UTI89_C3859	yhfA	hypothetical protein	-0.445669	5.58594	0.744382	1
UTI89_C3859	yhfA	hypothetical protein	0.952655	6.50513	0.137157	0.674889
UTI89_C3861	yhfK	hypothetical protein YhfK	-0.749683	8.36587	0.0902472	0.83745
UTI89_C3861	yhfK	hypothetical protein YhfK	0.0270227	8.89817	0.966851	1
UTI89_C3862	argD	acetylornithine aminotransferase	0.548098	6.08606	0.688681	1
UTI89_C3862	argD	acetylornithine aminotransferase	0.19224	6.11847	0.86677	0.989973
UTI89_C3863	pabA	para-aminobenzoate synthase glutamine amidotransferase component II	-1.98721	5.05621	0.198454	1
UTI89_C3863	pabA	para-aminobenzoate synthase glutamine amidotransferase component II	-2.1631	5.22719	0.0383465	0.43993
UTI89_C3864	fic	cell filamentation protein fic	0.00245129	5.13392	1	1
UTI89_C3864	fic	cell filamentation protein fic	-0.236566	5.22575	0.813306	0.980337
UTI89_C3867	yhfC	hypothetical protein	-0.670767	7.26521	0.346097	1
UTI89_C3867	yhfC	hypothetical protein	-0.473176	7.53944	0.270533	0.784774
UTI89_C3869	nirB	nitrite reductase [NAD(P)H] large subunit	0.0209368	7.38252	0.988782	1
UTI89_C3869	nirB	nitrite reductase [NAD(P)H] large subunit	0.672649	7.94648	0.0881251	0.596959
UTI89_C3871	nirC	potential nitrite transporter	-0.107314	7.06337	0.89561	1
UTI89_C3871	nirC	potential nitrite transporter	0.604006	7.649	0.166513	0.702112
UTI89_C3872	cysG	multifunctional protein; siroheme synthase	0.152365	9.1148	0.684368	1
UTI89_C3872	cysG	multifunctional protein; siroheme synthase	0.202055	9.34702	0.448819	0.880863
UTI89_C3873	yhfL	hypothetical protein	-0.0854779	7.01421	0.918755	1
UTI89_C3873	yhfL	hypothetical protein	0.69968	7.63298	0.12626	0.661487
UTI89_C3874	yhfS	hypothetical protein YhfS	-0.0807922	8.21267	0.876183	1
UTI89_C3874	yhfS	hypothetical protein YhfS	-0.527587	8.22493	0.173522	0.704622
UTI89_C3875	yhfT	hypothetical protein YhfT	-0.780393	5.78707	0.558532	1
UTI89_C3875	yhfT	hypothetical protein YhfT	-0.137539	6.23605	0.900226	0.995217
UTI89_C3876	yhfU	hypothetical protein	-6.46524	2.62157	0.039703	0.617711
UTI89_C3876	yhfU	hypothetical protein	1.05545	3.88879	0.40729	0.863473
UTI89_C3878	yhfW	hypothetical protein YhfW	-0.362552	6.51176	0.765226	1
UTI89_C3878	yhfW	hypothetical protein YhfW	0.318122	7.02718	0.546094	0.914888
UTI89_C3879	yhfX	hypothetical protein YhfX	0.559457	7.64385	0.410806	1
UTI89_C3879	yhfX	hypothetical protein YhfX	0.289717	7.69689	0.494198	0.897994
UTI89_C3880	yhfY	hypothetical protein YhfY	0.807228	6.61211	0.432262	1
UTI89_C3880	yhfY	hypothetical protein YhfY	0.314943	6.50703	0.618357	0.941491
UTI89_C3881	yhfZ	conserved hypothetical protein	-0.102336	6.07862	0.94731	1
UTI89_C3881	yhfZ	conserved hypothetical protein	0.318901	6.47897	0.613303	0.93948
UTI89_C3883	gph	phosphoglycolate phosphatase	-2.10119	5.55025	0.131779	0.9235
UTI89_C3883	gph	phosphoglycolate phosphatase	0.933214	6.92033	0.115133	0.640734
UTI89_C3886	damX	putative membrane protein	0.343319	5.24956	0.859159	1
UTI89_C3886	damX	putative membrane protein	-2.69765	4.56785	0.0440416	0.480392
UTI89_C3887	aroB	3-dehydroquinate synthase	1.14683	7.10625	0.133961	0.929549
UTI89_C3887	aroB	3-dehydroquinate synthase	-0.396051	6.45039	0.5256	0.909603
UTI89_C3888	aroK	shikimate kinase I	-9.54941	5.42441	0.000333762	0.0840365
UTI89_C3888	aroK	shikimate kinase I	-3.17966	5.84307	0.00936813	0.217059
UTI89_C3889	hofQ	protein transport protein HofQ precursor	0.504462	6.57293	0.610886	1
UTI89_C3889	hofQ	protein transport protein HofQ precursor	-0.105607	6.45682	0.906055	0.995217
UTI89_C3891	yrfB	hypothetical protein YrfB	0.209881	5.18281	0.884141	1
UTI89_C3891	yrfB	hypothetical protein YrfB	0.324155	5.37823	0.722205	0.963212
UTI89_C3893	yrfD	hypothetical protein YrfD	0.428128	6.32004	0.704308	1
UTI89_C3893	yrfD	hypothetical protein YrfD	-0.152606	6.21847	0.907781	0.995217
UTI89_C3894	mrcA	penicillin-binding protein 1A	-0.372126	8.33636	0.404879	1
UTI89_C3894	mrcA	penicillin-binding protein 1A	-0.440558	8.52537	0.223871	0.75571
UTI89_C3895	nudE	ADP compounds hydrolase NudE	0.669709	7.85127	0.253606	1
UTI89_C3895	nudE	ADP compounds hydrolase NudE	-0.370665	7.50666	0.407686	0.863473
UTI89_C3896	yrfF	putative protein IgaA-like membrane	-0.688398	4.65412	0.64925	1
UTI89_C3896	yrfF	putative protein IgaA-like membrane	0.843074	5.63894	0.425844	0.871459
UTI89_C3897	yrfG	putative phosphatase	0.232889	8.08569	0.630438	1
UTI89_C3897	yrfG	putative phosphatase	-0.0376277	8.13795	0.902904	0.995217
UTI89_C3898	hlsR	ribosome-associated heat shock protein 15	-2.42105	3.9573	0.242531	1
UTI89_C3898	hlsR	ribosome-associated heat shock protein 15	0.999416	5.32939	0.274745	0.785375
UTI89_C3899	hslO	heat shock protein 33	-0.247807	5.44047	0.883474	1
UTI89_C3899	hslO	heat shock protein 33	0.257471	5.88478	0.859321	0.988836
UTI89_C3900	yhgE	putative transport	-1.05925	6.82758	0.213057	1
UTI89_C3900	yhgE	putative transport	0.2963	7.59989	0.575652	0.925092
UTI89_C3903	pckA	ATP phosphoenolpyruvate carboxykinase	0.0455896	7.83027	0.946101	1
UTI89_C3903	pckA	ATP phosphoenolpyruvate carboxykinase	-0.588761	7.75201	0.192043	0.723846
UTI89_C3904	envZ	osmolarity sensor protein EnvZ	0.435519	7.61745	0.462736	1
UTI89_C3904	envZ	osmolarity sensor protein EnvZ	-0.0269459	7.57629	0.983366	1
UTI89_C3905	ompR	transcriptional regulatory protein OmpR	-0.987948	5.50282	0.48976	1
UTI89_C3905	ompR	transcriptional regulatory protein OmpR	0.389735	6.31673	0.639188	0.94571
UTI89_C3906	UTI89_C3906	hypothetical protein	0.430364	5.68868	0.743883	1
UTI89_C3906	UTI89_C3906	hypothetical protein	-3.99431	4.83531	0.000301871	0.0341685
UTI89_C3907	greB	transcription elongation factor and transcript cleavage	0.430365	5.68868	0.743902	1
UTI89_C3907	greB	transcription elongation factor and transcript cleavage	-3.99483	4.83531	0.000308432	0.0341685
UTI89_C3908	yhgF	hypothetical protein YhgF	-0.797261	8.21601	0.0860298	0.834342
UTI89_C3908	yhgF	hypothetical protein YhgF	-0.330841	8.60941	0.296355	0.797706
UTI89_C3909	feoA	ferrous iron transport protein A	-0.68805	8.62981	0.107078	0.893618
UTI89_C3909	feoA	ferrous iron transport protein A	0.197114	9.23168	0.48427	0.895066
UTI89_C3910	feoB	ferrous iron transport protein B	-0.0302073	9.2219	0.957724	1
UTI89_C3910	feoB	ferrous iron transport protein B	0.179528	9.53598	0.511477	0.901572
UTI89_C3912	yhgA	hypothetical protein	-0.683447	5.6464	0.601403	1
UTI89_C3912	yhgA	hypothetical protein	-0.15989	6.02592	0.869902	0.989973
UTI89_C3913	bioH	carboxylesterase involved in biosynthesis of pimeloyl-CoA/carboxylesterase	1.3221	6.4909	0.192033	1
UTI89_C3913	bioH	carboxylesterase involved in biosynthesis of pimeloyl-CoA/carboxylesterase	1.76188	7.02406	0.00505123	0.15988
UTI89_C3914	yhgH	hypothetical protein YhgH	-0.0876361	5.84152	0.954816	1
UTI89_C3914	yhgH	hypothetical protein YhgH	-0.575201	5.80958	0.543981	0.913482
UTI89_C3915	yhgI	hypothetical protein	-0.851326	4.2941	0.63424	1
UTI89_C3915	yhgI	hypothetical protein	-0.126885	4.79539	0.854351	0.988273
UTI89_C3916	gntT	high-affinitygluconate permease	-0.130253	6.60269	0.903509	1
UTI89_C3916	gntT	high-affinitygluconate permease	0.977682	7.41502	0.0467976	0.493743
UTI89_C3917	malQ	4-alpha-glucanotransferase	0.0567765	6.67093	0.954425	1
UTI89_C3917	malQ	4-alpha-glucanotransferase	-1.01134	6.42996	0.158593	0.697773
UTI89_C3918	malP	maltodextrin phosphorylase	-1.32504	7.36249	0.0498644	0.692016
UTI89_C3918	malP	maltodextrin phosphorylase	-1.42374	7.54412	0.00111504	0.0686189
UTI89_C3919	malT	MalT-maltotriose-ATP transcriptional activator	-0.469999	8.84327	0.284909	1
UTI89_C3919	malT	MalT-maltotriose-ATP transcriptional activator	0.0441352	9.29151	0.855784	0.988836
UTI89_C3920	rtcA	RNA 3'-terminal phosphate cyclase, chain B	0.961557	6.05907	0.412746	1
UTI89_C3920	rtcA	RNA 3'-terminal phosphate cyclase, chain B	2.46929	7.37183	5.54e-07	0.000461847
UTI89_C3921	rtcB	conserved protein RtcB	0.411248	7.91801	0.464398	1
UTI89_C3921	rtcB	conserved protein RtcB	0.21396	8.00215	0.595777	0.933879
UTI89_C3922	rtcR	transcriptional regulator RtcR	-0.143485	6.43448	0.881285	1
UTI89_C3922	rtcR	transcriptional regulator RtcR	-0.0988231	6.63823	0.915679	0.995217
UTI89_C3923	glpR	glycerol-3-phosphate regulon repressor	-0.321147	7.4513	0.631253	1
UTI89_C3923	glpR	glycerol-3-phosphate regulon repressor	-0.602658	7.52979	0.15578	0.696392
UTI89_C3924	glpG	inner membrane-associated protein of glp regulon	0.627116	6.30828	0.571895	1
UTI89_C3924	glpG	inner membrane-associated protein of glp regulon	0.0296738	6.17166	1	1
UTI89_C3925	glpE	thiosulfate sulfurtransferase GlpE	-0.342918	8.04362	0.517178	1
UTI89_C3925	glpE	thiosulfate sulfurtransferase GlpE	-0.34372	8.24395	0.404675	0.863473
UTI89_C3926	glpD	aerobic glycerol-3-phosphate dehydrogenase	0.207693	6.8417	0.857066	1
UTI89_C3926	glpD	aerobic glycerol-3-phosphate dehydrogenase	-0.366812	6.78023	0.612478	0.939232
UTI89_C3927	UTI89_C3927	conserved hypothetical protein	-0.372877	8.19735	0.440247	1
UTI89_C3927	UTI89_C3927	conserved hypothetical protein	-0.00585379	8.57678	0.981653	1
UTI89_C3928	UTI89_C3928	hypothetical protein	0.615199	10.2026	0.231298	1
UTI89_C3928	UTI89_C3928	hypothetical protein	-0.558091	9.82091	0.101173	0.628364
UTI89_C3929	aufG	hypothetical protein	-0.462259	9.42652	0.217858	1
UTI89_C3929	aufG	hypothetical protein	-0.212462	9.74039	0.432562	0.873322
UTI89_C3930	aufF	Auf fimbrial chaperone 2 precursor	-0.197756	9.37673	0.584383	1
UTI89_C3930	aufF	Auf fimbrial chaperone 2 precursor	-0.571101	9.4124	0.0349344	0.430173
UTI89_C3931	aufE	Auf fimbriae minor subunit precursor AufE	0.372678	8.91019	0.375662	1
UTI89_C3931	aufE	Auf fimbriae minor subunit precursor AufE	-0.830375	8.56512	0.0108945	0.241104
UTI89_C3932	aufD	Auf fimbriae minor subunit precursor AufD	0.289517	8.19032	0.5704	1
UTI89_C3932	aufD	Auf fimbriae minor subunit precursor AufD	-1.28127	7.74329	0.00185035	0.0886417
UTI89_C3933	UTI89_C3933	hypothetical protein	-0.590167	6.04811	0.640896	1
UTI89_C3933	UTI89_C3933	hypothetical protein	-0.457865	6.2909	0.558137	0.920797
UTI89_C3934	aufC	outer membrane usher protein precursor AufC	-0.345904	11.7683	0.27366	1
UTI89_C3934	aufC	outer membrane usher protein precursor AufC	-0.621119	11.8548	0.00539703	0.167829
UTI89_C3935	aufB	Auf fimbiral chaperone 1 precursor	0.317383	8.61862	0.447446	1
UTI89_C3935	aufB	Auf fimbiral chaperone 1 precursor	-0.775152	8.32146	0.0226927	0.340871
UTI89_C3936	aufA	Auf fimbriae major subunit precursor AufA	-0.222742	10.1268	0.559975	1
UTI89_C3936	aufA	Auf fimbriae major subunit precursor AufA	0.0241305	10.4512	0.916354	0.995217
UTI89_C3937	glgP	glycogen phosphorylase	-0.741382	8.87485	0.0734037	0.806864
UTI89_C3937	glgP	glycogen phosphorylase	-0.0870806	9.35837	0.779684	0.978154
UTI89_C3938	glgA	glycogen synthase	-0.12002	7.87481	0.832571	1
UTI89_C3938	glgA	glycogen synthase	-0.178391	8.04173	0.616728	0.941491
UTI89_C3939	glgC	glucose-1-phosphate adenylyltransferase	1.07333	6.91798	0.481063	1
UTI89_C3939	glgC	glucose-1-phosphate adenylyltransferase	-1.6864	5.91905	0.0400107	0.45028
UTI89_C3940	glgX	glycogen debranching enzyme	-0.154854	7.76418	0.791231	1
UTI89_C3940	glgX	glycogen debranching enzyme	-0.32771	7.89764	0.430878	0.873322
UTI89_C3941	glgB	1,4-alpha-glucan branching enzyme	-0.202028	8.47973	0.66044	1
UTI89_C3941	glgB	1,4-alpha-glucan branching enzyme	-0.167126	8.69431	0.571597	0.923149
UTI89_C3943	yhgN	hypothetical protein YhgN	-0.403802	5.59463	0.7589	1
UTI89_C3943	yhgN	hypothetical protein YhgN	-0.0653087	5.9289	0.902379	0.995217
UTI89_C3944	gntU	low-affinity gluconate transport permease protein	-0.330767	6.58342	0.808807	1
UTI89_C3944	gntU	low-affinity gluconate transport permease protein	-0.562168	6.66808	0.389458	0.86119
UTI89_C3945	gntK	thermoresistant gluconokinase (gluconate kinase 2)	-1.7273	5.41778	0.260111	1
UTI89_C3945	gntK	thermoresistant gluconokinase (gluconate kinase 2)	-0.807506	5.8796	0.304353	0.802777
UTI89_C3946	gntR	gluconate utilization system GNT-I transcriptional repressor	-0.923836	6.91627	0.260742	1
UTI89_C3946	gntR	gluconate utilization system GNT-I transcriptional repressor	0.0107901	7.49246	0.961492	1
UTI89_C3947	yhhW	conserved hypothetical protein YhhW	0.322898	6.37045	0.759446	1
UTI89_C3947	yhhW	conserved hypothetical protein YhhW	-0.063995	6.36766	0.887601	0.993344
UTI89_C3948	yhhX	putative oxidoreductase YhhX	-0.600813	5.54392	0.693916	1
UTI89_C3948	yhhX	putative oxidoreductase YhhX	-0.120329	5.94255	0.899984	0.995217
UTI89_C3951	UTI89_C3951	hypothetical protein	0.898375	7.58449	0.173369	0.97624
UTI89_C3951	UTI89_C3951	hypothetical protein	-0.0979587	7.21695	0.839867	0.987091
UTI89_C3952	yrhA	hypothetical protein YrhA	-0.0449359	5.97534	0.983211	1
UTI89_C3952	yrhA	hypothetical protein YrhA	-1.54769	5.58229	0.299256	0.799445
UTI89_C3953	yrhB	hypothetical protein YrhB	-1.07907	6.54609	0.368686	1
UTI89_C3953	yrhB	hypothetical protein YrhB	0.0623312	7.21293	0.936315	0.999145
UTI89_C3954	ggt	gamma-glutamyltranspeptidase precursor	-0.0924216	8.74211	0.815405	1
UTI89_C3954	ggt	gamma-glutamyltranspeptidase precursor	0.20934	9.09352	0.45585	0.883428
UTI89_C3955	yhhA	hypothetical protein	0.607017	6.2819	0.611058	1
UTI89_C3955	yhhA	hypothetical protein	0.285399	6.32171	0.732735	0.966778
UTI89_C3956	ugpQ	glycerophosphodiester phosphodiesterase, cytosolic	-2.61472	4.44468	0.138771	0.93455
UTI89_C3956	ugpQ	glycerophosphodiester phosphodiesterase, cytosolic	0.18992	5.3617	0.842946	0.987091
UTI89_C3957	ugpC	SN-glycerol-3-phosphate transport ATP-binding protein ugpC	0.892312	7.87018	0.138446	0.93455
UTI89_C3957	ugpC	SN-glycerol-3-phosphate transport ATP-binding protein ugpC	-0.58475	7.30028	0.265363	0.783549
UTI89_C3958	ugpE	SN-glycerol-3-phosphate transport system permease protein ugpE	0.241668	7.82955	0.692411	1
UTI89_C3958	ugpE	SN-glycerol-3-phosphate transport system permease protein ugpE	-0.255506	7.79411	0.637759	0.945315
UTI89_C3959	ugpA	SN-glycerol-3-phosphate transport system permease protein ugpA	-0.228151	6.76255	0.822066	1
UTI89_C3959	ugpA	SN-glycerol-3-phosphate transport system permease protein ugpA	0.105533	7.12908	0.837054	0.987091
UTI89_C3960	ugpB	Glycerol-3-phosphate-binding periplasmic protein precursor	-0.131819	7.97392	0.822438	1
UTI89_C3960	ugpB	Glycerol-3-phosphate-binding periplasmic protein precursor	-0.110215	8.18077	0.75976	0.973328
UTI89_C3961	livF	ATP-binding component of leucine transport	0.918238	8.02566	0.0844982	0.834342
UTI89_C3961	livF	ATP-binding component of leucine transport	-0.272383	7.56137	0.511565	0.901572
UTI89_C3962	livG	ATP-binding component of high-affinity branched-chain amino acid transport system	0.371321	6.35967	0.7216	1
UTI89_C3962	livG	ATP-binding component of high-affinity branched-chain amino acid transport system	-0.287018	6.27025	0.685195	0.954539
UTI89_C3963	livM	high-affinity branched-chain amino acid transport system permease protein livM	0.338045	6.35785	0.744391	1
UTI89_C3963	livM	high-affinity branched-chain amino acid transport system permease protein livM	-0.229146	6.29738	0.736031	0.967228
UTI89_C3964	livH	high-affinity branched-chain amino acid transport system permease protein livH	-1.43132	3.98134	0.373002	1
UTI89_C3964	livH	high-affinity branched-chain amino acid transport system permease protein livH	0.931944	5.03769	0.391547	0.86119
UTI89_C3965	livK	leucine-specific binding protein precursor	0.170724	5.84008	0.924938	1
UTI89_C3965	livK	leucine-specific binding protein precursor	0.365844	6.19032	0.73099	0.966205
UTI89_C3967	yhhK	putative acyltransferase	0.287229	6.5458	0.765939	1
UTI89_C3967	yhhK	putative acyltransferase	-0.854999	6.23989	0.218871	0.748085
UTI89_C3969	livJ	Leu/Ile/Val-binding protein precursor	-0.0249483	8.0987	0.976164	1
UTI89_C3969	livJ	Leu/Ile/Val-binding protein precursor	-0.0625503	8.27428	0.873941	0.990044
UTI89_C3970	UTI89_C3970	putative phosphotransferase system protein	0.112241	6.87455	0.90909	1
UTI89_C3970	UTI89_C3970	putative phosphotransferase system protein	-0.273836	6.89028	0.605114	0.935549
UTI89_C3971	UTI89_C3971	putative phosphotransferase system protein	-0.236515	8.95884	0.584834	1
UTI89_C3971	UTI89_C3971	putative phosphotransferase system protein	-0.757952	8.94716	0.0129148	0.26312
UTI89_C3972	UTI89_C3972	putative phosphotransferase system protein	-0.157292	10.6614	0.658228	1
UTI89_C3972	UTI89_C3972	putative phosphotransferase system protein	-0.328174	10.7874	0.163198	0.700755
UTI89_C3973	UTI89_C3973	putative phosphotransferase system protein	0.132759	10.6616	0.685135	1
UTI89_C3973	UTI89_C3973	putative phosphotransferase system protein	-0.330391	10.6367	0.16131	0.699077
UTI89_C3974	UTI89_C3974	phosphoglycerate dehydrogenase	-0.11213	9.98638	0.744982	1
UTI89_C3974	UTI89_C3974	phosphoglycerate dehydrogenase	-1.40153	9.70402	6.51e-07	0.000461847
UTI89_C3975	UTI89_C3975	dihydrodipicolinate synthase	-0.124659	9.3908	0.765799	1
UTI89_C3975	UTI89_C3975	dihydrodipicolinate synthase	-0.402047	9.46053	0.123686	0.656386
UTI89_C3977	ftsX	cell division membrane protein	1.00029	6.40871	0.312441	1
UTI89_C3977	ftsX	cell division membrane protein	0.188924	6.06705	0.78961	0.978193
UTI89_C3978	ftsE	cell division ATP-binding membraine protein ftsE	-8.21678	4.17723	0.00258147	0.149175
UTI89_C3978	ftsE	cell division ATP-binding membraine protein ftsE	-1.58641	4.75929	0.106742	0.628572
UTI89_C3980	yhhF	hypothetical protein	-0.597403	6.30801	0.581164	1
UTI89_C3980	yhhF	hypothetical protein	0.0977934	6.81612	0.853255	0.987917
UTI89_C3981	yhhL	conserved hypothetical protein	-2.05255	6.60624	0.0399724	0.617711
UTI89_C3981	yhhL	conserved hypothetical protein	-1.31426	7.00082	0.0198903	0.323445
UTI89_C3983	yhhN	hypothetical protein	0.145162	7.8427	0.795854	1
UTI89_C3983	yhhN	hypothetical protein	0.134484	8.04887	0.695476	0.954922
UTI89_C3984	zntA	lead, cadmium, zinc and mercury transporting ATPase	-0.953641	6.828	0.266108	1
UTI89_C3984	zntA	lead, cadmium, zinc and mercury transporting ATPase	0.590583	7.73667	0.139215	0.676573
UTI89_C3987	yhhQ	hypothetical protein YhhQ	-8.35453	4.27889	0.00213682	0.134844
UTI89_C3987	yhhQ	hypothetical protein YhhQ	-0.910923	5.0397	0.310383	0.812036
UTI89_C3988	UTI89_C3988	hypothetical protein	-2.13723	5.41183	0.191804	1
UTI89_C3988	UTI89_C3988	hypothetical protein	-0.488618	6.09977	0.514943	0.903252
UTI89_C3989	yhhS	hypothetical protein YhhS	0.142687	7.16699	0.849685	1
UTI89_C3989	yhhS	hypothetical protein YhhS	-0.455591	7.08519	0.367147	0.851234
UTI89_C3990	yhhT	hypothetical protein YhhT	0.404974	6.53634	0.67549	1
UTI89_C3990	yhhT	hypothetical protein YhhT	0.611851	6.81317	0.352289	0.843256
UTI89_C3991	acpT	4'-phosphopantetheinyl transferase AcpT	0.952079	7.47906	0.134742	0.933138
UTI89_C3991	acpT	4'-phosphopantetheinyl transferase AcpT	0.349923	7.30634	0.552683	0.917907
UTI89_C3992	UTI89_C3992	hypothetical protein	0.0880293	6.09199	0.940556	1
UTI89_C3992	UTI89_C3992	hypothetical protein	-0.217159	6.16686	0.757804	0.973087
UTI89_C3993	nikA	nickel-binding periplasmic protein precursor	-0.409689	7.43709	0.523185	1
UTI89_C3993	nikA	nickel-binding periplasmic protein precursor	0.380541	8.01486	0.322839	0.822764
UTI89_C3994	nikB	nickel transport system permease protein NikB	0.261554	8.5388	0.5392	1
UTI89_C3994	nikB	nickel transport system permease protein NikB	-0.0206483	8.58906	0.951054	1
UTI89_C3995	nikC	nickel transport system permease protein NikC	-2.9453	5.46918	0.0532783	0.708221
UTI89_C3995	nikC	nickel transport system permease protein NikC	0.529578	6.72484	0.391535	0.86119
UTI89_C3996	nikD	nickel transport ATP-binding protein NikD	1.36675	7.8363	0.0207705	0.4576
UTI89_C3996	nikD	nickel transport ATP-binding protein NikD	0.362134	7.39215	0.434404	0.873505
UTI89_C3997	nikE	nickel transport ATP-binding protein NikE	1.77277	6.65082	0.255882	1
UTI89_C3997	nikE	nickel transport ATP-binding protein NikE	0.815439	6.19154	0.319403	0.820364
UTI89_C3998	nikR	nickel responsive transcriptional regulator	-8.2125	4.13106	0.00296089	0.160571
UTI89_C3998	nikR	nickel responsive transcriptional regulator	0.212779	5.15847	0.826146	0.985117
UTI89_C3999	UTI89_C3999	putative regulator	-0.0760427	10.1436	0.832275	1
UTI89_C3999	UTI89_C3999	putative regulator	-0.0642744	10.351	0.794475	0.978193
UTI89_C4000	UTI89_C4000	putative phosphotransferase system enzyme subunit	0.173979	9.41082	0.639758	1
UTI89_C4000	UTI89_C4000	putative phosphotransferase system enzyme subunit	-0.049489	9.49574	0.851313	0.987091
UTI89_C4001	UTI89_C4001	putative phosphotransferase system enzyme subunit	-0.453247	9.11771	0.241683	1
UTI89_C4001	UTI89_C4001	putative phosphotransferase system enzyme subunit	-0.515569	9.28885	0.0743672	0.561174
UTI89_C4002	UTI89_C4002	PTS system, galactitol-specific IIC component	-0.0204814	8.94473	0.961653	1
UTI89_C4002	UTI89_C4002	PTS system, galactitol-specific IIC component	0.154814	9.23327	0.581765	0.92719
UTI89_C4003	UTI89_C4003	putative xylulose kinase	-0.261543	10.1116	0.449112	1
UTI89_C4003	UTI89_C4003	putative xylulose kinase	-0.354658	10.2713	0.134638	0.674889
UTI89_C4004	UTI89_C4004	putative phosphocarrier protein	-0.0375929	8.42115	0.929494	1
UTI89_C4004	UTI89_C4004	putative phosphocarrier protein	0.265428	8.78829	0.356664	0.845655
UTI89_C4005	UTI89_C4005	putative aldolase	-0.399946	8.88452	0.318055	1
UTI89_C4005	UTI89_C4005	putative aldolase	0.107994	9.32489	0.701478	0.957942
UTI89_C4006	yhhJ	hypothetical protein YhhJ	-0.604209	6.48963	0.545885	1
UTI89_C4006	yhhJ	hypothetical protein YhhJ	0.146448	7.01874	0.801806	0.978193
UTI89_C4007	yhiH	hypothetical ABC transporter ATP-binding protein yhiH	0.513008	8.13508	0.279759	1
UTI89_C4007	yhiH	hypothetical ABC transporter ATP-binding protein yhiH	-0.31859	7.89588	0.409851	0.863473
UTI89_C4010	yhiM	hypothetical protein YhiM	-0.478953	10.8517	0.159169	0.94718
UTI89_C4010	yhiM	hypothetical protein YhiM	-0.307181	11.1256	0.180352	0.713558
UTI89_C4011	yhiN	hypothetical protein YhiN	0.243543	7.66631	0.688718	1
UTI89_C4011	yhiN	hypothetical protein YhiN	-0.452988	7.53207	0.285805	0.791546
UTI89_C4012	pitA	low-affinity phosphate transport	-1.18832	6.48434	0.307802	1
UTI89_C4012	pitA	low-affinity phosphate transport	0.129432	7.19947	0.817257	0.982426
UTI89_C4013	uspB	stationary phase ethanol tolerance protein	1.47499	5.91603	0.264809	1
UTI89_C4013	uspB	stationary phase ethanol tolerance protein	1.28007	5.92884	0.130558	0.667565
UTI89_C4014	uspA	universal stress protein A	-0.733009	7.34224	0.497628	1
UTI89_C4014	uspA	universal stress protein A	-0.149082	7.78502	0.705163	0.958386
UTI89_C4015	yhiP	hypothetical transporter YhiP	0.00184944	7.17526	1	1
UTI89_C4015	yhiP	hypothetical transporter YhiP	-0.0403603	7.34484	0.903124	0.995217
UTI89_C4016	yhiQ	hypothetical protein YhiQ	0.729313	6.35755	0.564518	1
UTI89_C4016	yhiQ	hypothetical protein YhiQ	0.274929	6.27032	0.712454	0.959594
UTI89_C4017	prlC	oligopeptidase A	-0.320833	8.82166	0.450117	1
UTI89_C4017	prlC	oligopeptidase A	0.303157	9.3307	0.271542	0.784774
UTI89_C4018	yhiR	hypothetical protein YhiR	0.246097	5.58906	0.85605	1
UTI89_C4018	yhiR	hypothetical protein YhiR	0.895337	6.08009	0.271544	0.784774
UTI89_C4019	gor	glutathione reductase	0.109525	7.82191	0.876344	1
UTI89_C4019	gor	glutathione reductase	-0.35637	7.80073	0.446342	0.880863
UTI89_C4021	arsC	arsenate reductase	-0.322053	8.3521	0.487492	1
UTI89_C4021	arsC	arsenate reductase	-0.224378	8.58955	0.529474	0.911505
UTI89_C4022	UTI89_C4022	conserved hypothetical protein	-0.600699	7.68807	0.355325	1
UTI89_C4022	UTI89_C4022	conserved hypothetical protein	0.393714	8.35352	0.365904	0.850122
UTI89_C4023	UTI89_C4023	putative conserved protein	0.301024	8.28925	0.521081	1
UTI89_C4023	UTI89_C4023	putative conserved protein	-0.731568	8.03048	0.077589	0.565952
UTI89_C4024	slp	starvation induced outer membrane protein	0.177859	10.6275	0.594828	1
UTI89_C4024	slp	starvation induced outer membrane protein	-0.314951	10.5912	0.207663	0.731456
UTI89_C4025	UTI89_C4025	hypothetical protein	-1.4056	7.93393	0.0323673	0.570473
UTI89_C4025	UTI89_C4025	hypothetical protein	-0.622511	8.37812	0.0634837	0.539331
UTI89_C4026	yhiF	hypothetical transcriptional regulator YhiF	0.201394	10.5461	0.560849	1
UTI89_C4026	yhiF	hypothetical transcriptional regulator YhiF	-0.0434818	10.6182	0.84482	0.987091
UTI89_C4027	chuS	putative heme/hemoglobin transport protein	0.0392285	7.48619	0.952622	1
UTI89_C4027	chuS	putative heme/hemoglobin transport protein	0.338222	7.84765	0.523296	0.908595
UTI89_C4028	chuA	outer membrane hemin receptor ChuA	0.128282	9.14529	0.735762	1
UTI89_C4028	chuA	outer membrane hemin receptor ChuA	-0.728213	8.95588	0.0133543	0.267084
UTI89_C4030	UTI89_C4030	hypothetical protein	0.217656	6.31491	0.848705	1
UTI89_C4030	UTI89_C4030	hypothetical protein	0.257984	6.55887	0.770291	0.975546
UTI89_C4033	chuT	putative periplasmic binding protein	-0.115093	6.24555	0.930626	1
UTI89_C4033	chuT	putative periplasmic binding protein	0.65908	6.84322	0.24127	0.770542
UTI89_C4034	chuW	putative oxygen independent coproporphyrinogen III oxidase	0.473046	7.53177	0.488593	1
UTI89_C4034	chuW	putative oxygen independent coproporphyrinogen III oxidase	-0.423934	7.28084	0.35824	0.846121
UTI89_C4036	chuY	hypothetical protein	0.41006	7.76991	0.46464	1
UTI89_C4036	chuY	hypothetical protein	0.59804	8.08304	0.105013	0.628364
UTI89_C4037	chuU	putative permease of iron compound ABC transport system	0.107589	6.99263	0.892493	1
UTI89_C4037	chuU	putative permease of iron compound ABC transport system	0.689601	7.52177	0.171616	0.702517
UTI89_C4038	UTI89_C4038	putative ATP-binding protein of ABC transport system	0.172726	9.90517	0.639856	1
UTI89_C4038	UTI89_C4038	putative ATP-binding protein of ABC transport system	-0.145802	9.95663	0.627286	0.942612
UTI89_C4039	yhiD	hypothetical protein YhiD	-0.494232	10.6201	0.128458	0.909757
UTI89_C4039	yhiD	hypothetical protein YhiD	-0.185695	10.9582	0.417235	0.865605
UTI89_C4040	hdeB	hypothetical protein	0.546731	8.91272	0.252062	1
UTI89_C4040	hdeB	hypothetical protein	-0.00859799	8.80492	0.968982	1
UTI89_C4041	hdeA	protein HdeA precursor	-0.351525	10.2527	0.296776	1
UTI89_C4041	hdeA	protein HdeA precursor	-0.0565014	10.5883	0.803076	0.978193
UTI89_C4042	hdeD	HdeD protein	-0.346559	10.4881	0.294403	1
UTI89_C4042	hdeD	HdeD protein	0.0255331	10.8693	0.911718	0.995217
UTI89_C4043	yhiE	conserved hypothetical protein	-0.0373789	8.25182	0.953324	1
UTI89_C4043	yhiE	conserved hypothetical protein	0.277986	8.61551	0.412241	0.863473
UTI89_C4044	UTI89_C4044	hypothetical protein	-0.506546	7.67134	0.456164	1
UTI89_C4044	UTI89_C4044	hypothetical protein	0.18779	8.20488	0.645946	0.948448
UTI89_C4045	yhiU	hypothetical lipoprotein YhiU precursor	-0.470276	7.71671	0.597035	1
UTI89_C4045	yhiU	hypothetical lipoprotein YhiU precursor	0.143794	8.20174	0.681148	0.952704
UTI89_C4046	yhiV	hypothetical protein YhiV	-0.669223	9.10852	0.0763652	0.817854
UTI89_C4046	yhiV	hypothetical protein YhiV	-0.362815	9.44366	0.20519	0.73059
UTI89_C4047	yhiW	hypothetical transcriptional regulator YhiW	-0.27721	9.9656	0.413476	1
UTI89_C4047	yhiW	hypothetical transcriptional regulator YhiW	0.0946684	10.344	0.706962	0.958386
UTI89_C4048	yhiX	Transcriptional regulator GadX	-0.148524	10.1335	0.659604	1
UTI89_C4048	yhiX	Transcriptional regulator GadX	-0.56667	10.1598	0.0341192	0.428909
UTI89_C4049	gadA	glutamate decarboxylase alpha	-0.0762637	8.98071	0.890835	1
UTI89_C4049	gadA	glutamate decarboxylase alpha	0.391296	9.43179	0.156833	0.69671
UTI89_C4050	yhjA	probable cytochrome C peroxidase	-0.1506	10.5997	0.672958	1
UTI89_C4050	yhjA	probable cytochrome C peroxidase	-0.136159	10.8075	0.562438	0.920797
UTI89_C4051	treF	probable cytoplasmic trehalase	-0.591168	8.25234	0.245878	1
UTI89_C4051	treF	probable cytoplasmic trehalase	-0.392745	8.54132	0.247975	0.77416
UTI89_C4052	yhjB	hypothetical transcriptional regulator YhjB	-0.0680954	8.77889	0.877551	1
UTI89_C4052	yhjB	hypothetical transcriptional regulator YhjB	-0.720118	8.70179	0.016537	0.300635
UTI89_C4053	yhjC	hypothetical transcriptional regulator YhjC	-1.60703	6.11009	0.162915	0.953948
UTI89_C4053	yhjC	hypothetical transcriptional regulator YhjC	0.47131	7.1275	0.355653	0.845033
UTI89_C4054	yhjD	hypothetical protein	-0.432121	8.10365	0.377169	1
UTI89_C4054	yhjD	hypothetical protein	-0.0786928	8.45968	0.80608	0.978193
UTI89_C4055	yhjE	hypothetical metabolite transport protein YhjE	0.583549	7.78645	0.326277	1
UTI89_C4055	yhjE	hypothetical metabolite transport protein YhjE	0.505499	7.93363	0.187973	0.723433
UTI89_C4056	yhjG	hypothetical protein YhjG	0.659659	5.73273	0.619297	1
UTI89_C4056	yhjG	hypothetical protein YhjG	0.150012	5.69946	0.892728	0.993945
UTI89_C4057	yhjH	hypothetical protein YhjH	0.118587	7.88409	0.822719	1
UTI89_C4057	yhjH	hypothetical protein YhjH	-0.229327	7.91427	0.549409	0.917155
UTI89_C4058	kdgK	2-dehydro-3-deoxygluconokinase	-2.50314	6.43596	0.0152009	0.373922
UTI89_C4058	kdgK	2-dehydro-3-deoxygluconokinase	-0.269625	7.26115	0.595845	0.933879
UTI89_C4059	yhjJ	protein YhjJ precursor	0.247035	7.13325	0.767313	1
UTI89_C4059	yhjJ	protein YhjJ precursor	0.077155	7.24666	0.857099	0.988836
UTI89_C4060	dctA	DctA	-0.51031	7.04331	0.538905	1
UTI89_C4060	dctA	DctA	-0.127347	7.41439	0.808194	0.978933
UTI89_C4061	yhjK	conserved hypothetical protein	-1.5433	7.43217	0.0203599	0.454232
UTI89_C4061	yhjK	conserved hypothetical protein	-0.221476	8.08566	0.579037	0.92719
UTI89_C4062	yhjL	cellulose synthase operon protein C	-0.45299	7.97972	0.406836	1
UTI89_C4062	yhjL	cellulose synthase operon protein C	-0.343333	8.22227	0.348624	0.839619
UTI89_C4063	yhjM	endoglucanase precursor	-8.5436	4.45146	0.00155375	0.134405
UTI89_C4063	yhjM	endoglucanase precursor	-9.15501	4.6585	3.01e-05	0.00820864
UTI89_C4064	yhjN	cyclic di-GMP binding protein precursor	-0.340566	8.90708	0.41819	1
UTI89_C4064	yhjN	cyclic di-GMP binding protein precursor	0.393291	9.46952	0.140575	0.677363
UTI89_C4065	yhjO	UDP-forming cellulose synthase catalytic subunit	-0.217403	8.6637	0.629221	1
UTI89_C4065	yhjO	UDP-forming cellulose synthase catalytic subunit	0.370134	9.1578	0.229786	0.760724
UTI89_C4066	yhjQ	hypothetical protein	-0.521968	8.00469	0.310635	1
UTI89_C4066	yhjQ	hypothetical protein	0.148641	8.51873	0.638654	0.945315
UTI89_C4067	yhjR	hypothetical protein YhjR	1.27473	6.57435	0.236545	1
UTI89_C4067	yhjR	hypothetical protein YhjR	0.153622	6.07722	0.867876	0.989973
UTI89_C4068	yhjS	hypothetical protein YhjS	-0.114778	10.3271	0.725268	1
UTI89_C4068	yhjS	hypothetical protein YhjS	-0.127807	10.5238	0.59092	0.931548
UTI89_C4070	yhjU	hypothetical protein YhjU	0.329433	8.0525	0.508182	1
UTI89_C4070	yhjU	hypothetical protein YhjU	0.612371	8.413	0.0768563	0.564683
UTI89_C4076	UTI89_C4076	hypothetical protein	2.14291	6.74882	0.0193439	0.440995
UTI89_C4076	UTI89_C4076	hypothetical protein	0.876375	6.05852	0.302068	0.802103
UTI89_C4077	yhjV	hypothetical transport protein YhjV	-0.0790382	9.90827	0.825816	1
UTI89_C4077	yhjV	hypothetical transport protein YhjV	-0.294636	10.0043	0.287327	0.792289
UTI89_C4078	dppF	dipeptide transport ATP-binding protein DppF	-0.00955541	5.58582	1	1
UTI89_C4078	dppF	dipeptide transport ATP-binding protein DppF	0.364283	5.96031	0.636348	0.945315
UTI89_C4079	dppD	dipeptide transport ATP-binding protein DppD	0.88633	6.16128	0.472042	1
UTI89_C4079	dppD	dipeptide transport ATP-binding protein DppD	0.208818	5.9981	0.802323	0.978193
UTI89_C4080	dppC	dipeptide transport system permease protein 2	-2.18706	6.90936	0.00990302	0.305481
UTI89_C4080	dppC	dipeptide transport system permease protein 2	0.114912	7.87826	0.749937	0.970686
UTI89_C4081	dppB	dipeptide transport system permease protein 1	-0.464304	6.80888	0.594403	1
UTI89_C4081	dppB	dipeptide transport system permease protein 1	-0.57219	6.96723	0.291262	0.796846
UTI89_C4082	dppA	periplasmic dipeptide transport protein precursor	-0.42935	7.53584	0.488184	1
UTI89_C4082	dppA	periplasmic dipeptide transport protein precursor	0.123669	8.00675	0.716225	0.960443
UTI89_C4084	UTI89_C4084	hypothetical protein	-0.515178	5.32618	0.739477	1
UTI89_C4084	UTI89_C4084	hypothetical protein	-0.803392	5.36911	0.508044	0.901572
UTI89_C4086	yhjW	membrane-protein YhjW	0.278299	8.5057	0.515837	1
UTI89_C4086	yhjW	membrane-protein YhjW	0.365277	8.7494	0.228061	0.760562
UTI89_C4087	yhjX	putative resistance protein	-0.242335	7.7346	0.692073	1
UTI89_C4087	yhjX	putative resistance protein	0.820829	8.51395	0.0177844	0.309048
UTI89_C4088	yhjY	hypothetical protein YhjY	0.33072	7.61662	0.64423	1
UTI89_C4088	yhjY	hypothetical protein YhjY	0.690067	8.01386	0.0677709	0.547405
UTI89_C4089	tag	DNA-3-methyladenine glycosylase I	0.115274	7.35422	0.877294	1
UTI89_C4089	tag	DNA-3-methyladenine glycosylase I	-1.60698	6.92835	0.00807491	0.204468
UTI89_C4090	yiaC	hypothetical acetyltransferase YiaC	-0.693526	6.70596	0.451767	1
UTI89_C4090	yiaC	hypothetical acetyltransferase YiaC	-1.38526	6.68606	0.02494	0.3665
UTI89_C4091	bisC	biotin sulfoxide reductase	-1.09072	8.16071	0.0233541	0.47479
UTI89_C4091	bisC	biotin sulfoxide reductase	0.150367	8.88366	0.587607	0.930263
UTI89_C4092	yiaD	putative outer membrane protein	-0.445244	6.88591	0.605444	1
UTI89_C4092	yiaD	putative outer membrane protein	-0.616939	7.01342	0.283021	0.785888
UTI89_C4093	yiaE	putative dehydrogenase	-1.72268	6.43289	0.234138	1
UTI89_C4093	yiaE	putative dehydrogenase	-1.49223	6.68728	0.0193431	0.32052
UTI89_C4094	yiaF	hypothetical protein	-0.213601	8.68688	0.668939	1
UTI89_C4094	yiaF	hypothetical protein	-0.1627	8.90372	0.569778	0.923149
UTI89_C4096	UTI89_C4096	hypothetical protein	-0.982573	7.94339	0.114064	0.893618
UTI89_C4096	UTI89_C4096	hypothetical protein	0.256978	8.68402	0.575541	0.925092
UTI89_C4097	cspA	cold shock protein 7.4, transcriptional activator of hns	-1.04959	7.38624	0.214829	1
UTI89_C4097	cspA	cold shock protein 7.4, transcriptional activator of hns	-0.0745717	7.9828	0.871046	0.989973
UTI89_C4098	UTI89_C4098	putative membrane permeability altering protein	-1.20347	5.14975	0.398715	1
UTI89_C4098	UTI89_C4098	putative membrane permeability altering protein	1.06611	6.31703	0.186568	0.722174
UTI89_C4101	UTI89_C4101	hypothetical protein	0.132006	6.24937	0.91134	1
UTI89_C4101	UTI89_C4101	hypothetical protein	-0.514856	6.16084	0.455875	0.883428
UTI89_C4102	yiaH	hypothetical protein YiaH	-0.212187	10.946	0.510657	1
UTI89_C4102	yiaH	hypothetical protein YiaH	0.0671164	11.2843	0.761222	0.973328
UTI89_C4103	yiaA	hypothetical protein YiaA	-0.582962	9.69988	0.226891	1
UTI89_C4103	yiaA	hypothetical protein YiaA	-0.276672	10.0328	0.257308	0.777131
UTI89_C4104	yiaB	hypothetical protein YiaB	-0.668326	8.44041	0.152719	0.94718
UTI89_C4104	yiaB	hypothetical protein YiaB	-0.470345	8.72615	0.14773	0.681343
UTI89_C4105	xylB	xylulose kinase	-0.0976246	8.46767	0.819009	1
UTI89_C4105	xylB	xylulose kinase	-0.195395	8.63159	0.5472	0.916308
UTI89_C4106	xylA	xylose isomerase	0.122846	8.39494	0.784971	1
UTI89_C4106	xylA	xylose isomerase	0.422044	8.74183	0.183365	0.71906
UTI89_C4107	xylF	D-xylose-binding periplasmic protein precursor	-0.217648	10.8079	0.501938	1
UTI89_C4107	xylF	D-xylose-binding periplasmic protein precursor	-0.424117	10.9154	0.077053	0.564683
UTI89_C4108	xylG	D-xylose transport ATP-binding protein XylG	-0.243462	11.4999	0.442828	1
UTI89_C4108	xylG	D-xylose transport ATP-binding protein XylG	-0.230756	11.7063	0.301882	0.802103
UTI89_C4109	xylH	putative xylose transport system permease protein xylH	0.23998	6.92638	0.770355	1
UTI89_C4109	xylH	putative xylose transport system permease protein xylH	0.814362	7.44519	0.0957995	0.61672
UTI89_C4110	xylR	putative regulator of xyl operon	0.102117	7.73443	0.861446	1
UTI89_C4110	xylR	putative regulator of xyl operon	-0.253408	7.7562	0.560995	0.920797
UTI89_C4111	bax	putative ATP-binding protein	0.17583	8.50392	0.713008	1
UTI89_C4111	bax	putative ATP-binding protein	-0.752031	8.29938	0.0673969	0.547405
UTI89_C4113	malS	alpha-amylase precursor	0.0460702	7.77806	0.943333	1
UTI89_C4113	malS	alpha-amylase precursor	0.28469	8.08634	0.502377	0.900843
UTI89_C4114	avtA	valine--pyruvate aminotransferase	0.711308	6.76553	0.42118	1
UTI89_C4114	avtA	valine--pyruvate aminotransferase	0.746598	6.96357	0.173183	0.704053
UTI89_C4115	ysaA	putative electron transport protein YsaA	-0.149576	6.92585	0.858786	1
UTI89_C4115	ysaA	putative electron transport protein YsaA	0.098268	7.23562	0.863212	0.988896
UTI89_C4116	yiaJ	hypothetical transcriptional regulator YiaJ	0.238675	7.52078	0.726085	1
UTI89_C4116	yiaJ	hypothetical transcriptional regulator YiaJ	-0.353397	7.44235	0.491	0.897994
UTI89_C4117	yiaK	hypothetical oxidoreductase YiaK	1.03483	7.3138	0.152062	0.94718
UTI89_C4117	yiaK	hypothetical oxidoreductase YiaK	0.653843	7.27086	0.199968	0.725032
UTI89_C4118	yiaL	hypothetical protein YiaL	-0.209119	7.82634	0.705643	1
UTI89_C4118	yiaL	hypothetical protein YiaL	0.108497	8.1947	0.747784	0.970686
UTI89_C4119	UTI89_C4119	hypothetical protein	0.104464	9.24056	0.794275	1
UTI89_C4119	UTI89_C4119	hypothetical protein	-0.0446663	9.36658	0.871895	0.989973
UTI89_C4120	yiaM	hypothetical protein YiaM	-0.245014	9.64282	0.497606	1
UTI89_C4120	yiaM	hypothetical protein YiaM	-0.360653	9.78937	0.175887	0.707431
UTI89_C4121	yiaN	hypothetical protein YiaN	-0.110222	10.1984	0.741457	1
UTI89_C4121	yiaN	hypothetical protein YiaN	-0.0928753	10.406	0.69345	0.954922
UTI89_C4122	UTI89_C4122	hypothetical protein	-0.406957	5.44537	0.788575	1
UTI89_C4122	UTI89_C4122	hypothetical protein	-0.295537	5.69192	0.703418	0.957942
UTI89_C4123	yiaO	putative ABC transporter periplasmic binding protein yiaO precursor	-0.875871	6.84187	0.301037	1
UTI89_C4123	yiaO	putative ABC transporter periplasmic binding protein yiaO precursor	0.117663	7.45425	0.823038	0.984522
UTI89_C4124	lyxK	cryptic L-xylulose kinase	-1.22922	6.94878	0.179383	0.986467
UTI89_C4124	lyxK	cryptic L-xylulose kinase	-0.143369	7.54146	0.705887	0.958386
UTI89_C4125	sgbH	probable hexulose-6-phosphate synthase	0.438534	6.0414	0.702867	1
UTI89_C4125	sgbH	probable hexulose-6-phosphate synthase	-1.33807	5.51971	0.225624	0.757423
UTI89_C4126	sgbU	putative hexulose-6-phosphate isomerase	-2.50602	5.0155	0.0989939	0.878976
UTI89_C4126	sgbU	putative hexulose-6-phosphate isomerase	0.224301	6.03673	0.817142	0.982426
UTI89_C4127	sgbE	probable sugar isomerase SgbE	0.751509	7.38814	0.26266	1
UTI89_C4127	sgbE	probable sugar isomerase SgbE	0.163654	7.24961	0.810301	0.97913
UTI89_C4128	UTI89_C4128	hypothetical protein	0.76133	7.41929	0.254573	1
UTI89_C4128	UTI89_C4128	hypothetical protein	0.16497	7.27559	0.805552	0.978193
UTI89_C4129	aldB	aldehyde dehydrogenase B (lactaldehyde dehydrogenase)	0.147158	7.01627	0.858162	1
UTI89_C4129	aldB	aldehyde dehydrogenase B (lactaldehyde dehydrogenase)	-0.216571	7.02476	0.666564	0.952426
UTI89_C4130	UTI89_C4130	hypothetical protein	-0.00893269	9.45942	0.981556	1
UTI89_C4130	UTI89_C4130	hypothetical protein	0.0667906	9.7036	0.782344	0.978154
UTI89_C4131	yiaY	putative oxidoreductase	-0.0252731	9.01885	0.953337	1
UTI89_C4131	yiaY	putative oxidoreductase	-0.156313	9.15883	0.594385	0.933879
UTI89_C4132	selB	selenocysteine-specific elongation factor	-0.848791	7.84436	0.137441	0.93455
UTI89_C4132	selB	selenocysteine-specific elongation factor	-0.293811	8.25594	0.389639	0.86119
UTI89_C4133	selA	L-seryl-tRNA(Sec) selenium transferase	-0.519628	5.67525	0.690149	1
UTI89_C4133	selA	L-seryl-tRNA(Sec) selenium transferase	-0.0737965	6.06035	0.892518	0.993945
UTI89_C4134	yibF	putative S-transferase	-0.869079	5.13701	0.633845	1
UTI89_C4134	yibF	putative S-transferase	0.729387	6.16509	0.49684	0.898654
UTI89_C4135	yibH	hypothetical protein YibH	0.486576	8.57893	0.273763	1
UTI89_C4135	yibH	hypothetical protein YibH	0.439979	8.74051	0.195549	0.724192
UTI89_C4137	mtlA	mannitol-specific PTS system enzyme IIABC components	0.473051	6.76722	0.594727	1
UTI89_C4137	mtlA	mannitol-specific PTS system enzyme IIABC components	0.274338	6.85565	0.633896	0.945214
UTI89_C4138	mtlD	mannitol-1-phosphate 5-dehydrogenase	-0.794238	7.14843	0.28292	1
UTI89_C4138	mtlD	mannitol-1-phosphate 5-dehydrogenase	0.11221	7.72715	0.848909	0.987091
UTI89_C4140	UTI89_C4140	hypothetical protein	-2.28856	5.68494	0.209875	1
UTI89_C4140	UTI89_C4140	hypothetical protein	0.176503	6.65139	0.8112	0.97913
UTI89_C4141	yibL	hypothetical protein	0.176155	5.75687	0.895975	1
UTI89_C4141	yibL	hypothetical protein	-0.377798	5.7203	0.632609	0.944709
UTI89_C4142	UTI89_C4142	hypothetical protein	1.71629	5.88505	0.169275	0.968696
UTI89_C4142	UTI89_C4142	hypothetical protein	-1.19749	4.62576	0.211497	0.735827
UTI89_C4143	UTI89_C4143	putative autotransport adhesin	-0.134626	10.3291	0.705515	1
UTI89_C4143	UTI89_C4143	putative autotransport adhesin	0.159481	10.6783	0.502753	0.900843
UTI89_C4144	lldP	L-lactate permease	-0.377799	9.01141	0.330097	1
UTI89_C4144	lldP	L-lactate permease	-0.368893	9.2144	0.177761	0.707431
UTI89_C4145	lldR	putative L-lactate dehydrogenase operon Regulatory protein	0.467316	7.37646	0.477888	1
UTI89_C4145	lldR	putative L-lactate dehydrogenase operon Regulatory protein	0.183278	7.40501	0.743168	0.970686
UTI89_C4146	lldD	L-lactate dehydrogenase	-0.0655327	8.07133	0.914976	1
UTI89_C4146	lldD	L-lactate dehydrogenase	-0.996214	7.88665	0.0209883	0.330386
UTI89_C4147	yibK	hypothetical protein	-0.146305	7.226	0.878123	1
UTI89_C4147	yibK	hypothetical protein	0.234752	7.60517	0.604427	0.935549
UTI89_C4148	cysE	serine acetyltransferase	1.42741	5.79643	0.147778	0.681343
UTI89_C4150	UTI89_C4150	hypothetical protein	-1.54592	5.93737	0.25453	1
UTI89_C4150	UTI89_C4150	hypothetical protein	-1.75224	6.1094	0.0229423	0.341725
UTI89_C4151	secB	protein-export protein SecB	-1.54595	5.93737	0.25436	1
UTI89_C4151	secB	protein-export protein SecB	-1.75984	6.10778	0.0228847	0.341725
UTI89_C4152	grxC	glutaredoxin 3	-2.07752	6.16254	0.111587	0.893618
UTI89_C4152	grxC	glutaredoxin 3	-2.13814	6.35692	0.00262697	0.110865
UTI89_C4153	UTI89_C4153	hypothetical protein	-1.5783	6.7003	0.0787062	0.830656
UTI89_C4153	UTI89_C4153	hypothetical protein	-1.41517	6.94295	0.0124421	0.256438
UTI89_C4154	UTI89_C4154	hypothetical protein	-1.03964	5.47164	0.539598	1
UTI89_C4154	UTI89_C4154	hypothetical protein	-3.86636	5.27353	0.000264771	0.0335219
UTI89_C4155	yibN	hypothetical protein YibN	-0.163175	7.74304	0.826166	1
UTI89_C4155	yibN	hypothetical protein YibN	-0.382881	7.85221	0.48654	0.895856
UTI89_C4156	UTI89_C4156	hypothetical protein	0.00883529	6.76112	1	1
UTI89_C4156	UTI89_C4156	hypothetical protein	-0.432043	6.7544	0.453653	0.883428
UTI89_C4157	yibO	2,3-bisphosphoglycerate-independent phosphoglycerate mutase	-0.250378	8.43214	0.589141	1
UTI89_C4157	yibO	2,3-bisphosphoglycerate-independent phosphoglycerate mutase	-0.204531	8.64961	0.511249	0.901572
UTI89_C4158	yibP	hypothetical protein YibP	-0.986909	8.19863	0.0376045	0.608055
UTI89_C4158	yibP	hypothetical protein YibP	-0.250501	8.67389	0.40697	0.863473
UTI89_C4159	yibQ	hypothetical protein YibQ precursor	-0.599275	8.33074	0.187401	0.996524
UTI89_C4159	yibQ	hypothetical protein YibQ precursor	-0.511672	8.56854	0.106432	0.628572
UTI89_C4160	yibD	putative glycosyl transferase YibD	-0.252036	10.2885	0.450182	1
UTI89_C4160	yibD	putative glycosyl transferase YibD	-0.50035	10.3822	0.0369966	0.436108
UTI89_C4161	UTI89_C4161	hypothetical protein	-0.311565	7.93854	0.572715	1
UTI89_C4161	UTI89_C4161	hypothetical protein	-0.0924713	8.24542	0.86061	0.988836
UTI89_C4162	tdh	threonine 3-dehydrogenase	-0.124614	7.84024	0.841075	1
UTI89_C4162	tdh	threonine 3-dehydrogenase	0.00325279	8.10144	0.974276	1
UTI89_C4163	kbl	2-amino-3-ketobutyrate coenzyme A ligase	0.179575	8.15297	0.711513	1
UTI89_C4163	kbl	2-amino-3-ketobutyrate coenzyme A ligase	-0.128933	8.18504	0.698773	0.957018
UTI89_C4165	rfaF	ADP-heptose--lps heptosyltransferase II involved in lipopolysaccharide core biosynthesis	-7.84067	3.85135	0.00493305	0.217362
UTI89_C4165	rfaF	ADP-heptose--lps heptosyltransferase II involved in lipopolysaccharide core biosynthesis	-3.82723	4.12989	0.00210578	0.0969478
UTI89_C4167	waaL	putative lipid A-core surface polymer ligase	-0.612956	9.93267	0.106111	0.893618
UTI89_C4167	waaL	putative lipid A-core surface polymer ligase	-1.04597	9.97727	0.000546578	0.0481209
UTI89_C4168	waaV	putative beta1,3-glucosyltransferase	-0.27661	9.35681	0.470282	1
UTI89_C4168	waaV	putative beta1,3-glucosyltransferase	-0.831266	9.33745	0.00701031	0.198812
UTI89_C4169	waaW	UDP-galactose:(galactosyl) LPS alpha1,2-galactosyltransferase	-0.187299	10.5425	0.565406	1
UTI89_C4169	waaW	UDP-galactose:(galactosyl) LPS alpha1,2-galactosyltransferase	-0.325859	10.679	0.160579	0.698468
UTI89_C4170	rfaY	lipopolysaccharide core biosynthesis protein rfaY	-0.738951	9.71621	0.0669257	0.77603
UTI89_C4170	rfaY	lipopolysaccharide core biosynthesis protein rfaY	-0.286392	10.1114	0.272292	0.785375
UTI89_C4171	rfaJ	lipopolysaccharide 1,2-glucosyltransferase	0.0577041	9.87632	0.899609	1
UTI89_C4171	rfaJ	lipopolysaccharide 1,2-glucosyltransferase	-0.614472	9.77759	0.0525562	0.508078
UTI89_C4172	rafI	lipopolysaccharide 1,3-galactosyltransferase	1.52539	9.69015	1.37e-05	0.00805364
UTI89_C4172	rafI	lipopolysaccharide 1,3-galactosyltransferase	-0.285811	8.79103	0.344503	0.838582
UTI89_C4173	rfaP	lipopolysaccharide core biosynthesis protein rfaP	-0.805296	8.62953	0.0509414	0.696686
UTI89_C4173	rfaP	lipopolysaccharide core biosynthesis protein rfaP	-2.134	8.47524	7.89e-10	2.8e-06
UTI89_C4174	rfaG	lipopolysaccharide core biosynthesis glucosyltransferase I	-0.0778905	8.31257	0.87266	1
UTI89_C4174	rfaG	lipopolysaccharide core biosynthesis glucosyltransferase I	-0.903909	8.17846	0.0134107	0.267084
UTI89_C4175	rfaQ	lipopolysaccharide core biosynthesis glycosyl transferase rfaQ	0.319196	9.3448	0.377955	1
UTI89_C4175	rfaQ	lipopolysaccharide core biosynthesis glycosyl transferase rfaQ	-0.0864584	9.3295	0.734598	0.967228
UTI89_C4178	mutM	formamidopyrimidine DNA glycosylase	-0.247887	5.42941	0.884745	1
UTI89_C4178	mutM	formamidopyrimidine DNA glycosylase	-0.926257	5.3548	0.369976	0.852273
UTI89_C4182	radC	DNA repair protein	0.123327	5.00493	0.934326	1
UTI89_C4182	radC	DNA repair protein	1.41292	6.01079	0.087982	0.596959
UTI89_C4185	ttk	putative transcriptional regulator (slmA)	-0.437407	8.26522	0.445908	1
UTI89_C4185	ttk	putative transcriptional regulator (slmA)	-1.22703	8.17199	0.00544947	0.167986
UTI89_C4186	pyrE	orotate phosphoribosyltransferase	-0.337402	5.69218	0.804105	1
UTI89_C4186	pyrE	orotate phosphoribosyltransferase	0.257715	6.14114	0.790858	0.978193
UTI89_C4187	rph	ribonuclease PH	0.0820417	7.31742	0.913535	1
UTI89_C4187	rph	ribonuclease PH	-1.28013	6.9752	0.024005	0.354574
UTI89_C4188	yicC	putative alpha helix protein	-1.23843	6.86492	0.19315	1
UTI89_C4188	yicC	putative alpha helix protein	-0.376327	7.3699	0.40684	0.863473
UTI89_C4189	dinD	DNA-damage-inducible protein D	-0.6239	6.68059	0.556997	1
UTI89_C4189	dinD	DNA-damage-inducible protein D	-0.24176	7.03308	0.622775	0.94227
UTI89_C4190	yicG	hypothetical protein	-1.39401	7.18025	0.0616341	0.744854
UTI89_C4190	yicG	hypothetical protein	-0.221548	7.79841	0.560831	0.920797
UTI89_C4191	yicF	hypothetical DNA ligase-like protein YicF	-1.13248	8.04685	0.0331723	0.573198
UTI89_C4191	yicF	hypothetical DNA ligase-like protein YicF	-0.513611	8.46161	0.136787	0.674889
UTI89_C4192	UTI89_C4192	hypothetical protein	-5.12725	4.19178	0.0180665	0.423549
UTI89_C4192	UTI89_C4192	hypothetical protein	-1.51297	4.71574	0.287783	0.792289
UTI89_C4195	spoT	guanosine-3',5'-bis(Diphosphate) 3'-pyrophosphohydrolase	-0.436728	6.35673	0.692724	1
UTI89_C4195	spoT	guanosine-3',5'-bis(Diphosphate) 3'-pyrophosphohydrolase	0.054805	6.77651	0.947261	1
UTI89_C4196	spoU	tRNA (Guanosine-2'-O-)-methyltransferase	-1.0051	5.33888	0.528832	1
UTI89_C4196	spoU	tRNA (Guanosine-2'-O-)-methyltransferase	-0.851726	5.56184	0.344574	0.838582
UTI89_C4197	recG	ATP-dependent DNA helicase RecG	0.572927	7.14177	0.473766	1
UTI89_C4197	recG	ATP-dependent DNA helicase RecG	-0.445185	6.84636	0.497938	0.898654
UTI89_C4199	yicE	putative transport protein	-0.398189	7.12335	0.599921	1
UTI89_C4199	yicE	putative transport protein	-0.305048	7.35969	0.511951	0.901572
UTI89_C4200	yicH	hypothetical protein YicH	-0.431018	9.42015	0.22664	1
UTI89_C4200	yicH	hypothetical protein YicH	-0.625843	9.53763	0.0185215	0.317193
UTI89_C4201	UTI89_C4201	conserved hypothetical protein	0.921666	7.22193	0.251196	1
UTI89_C4201	UTI89_C4201	conserved hypothetical protein	0.593842	7.2148	0.246692	0.77416
UTI89_C4202	UTI89_C4202	hypothetical protein YajF	-0.0166987	8.44334	0.988949	1
UTI89_C4202	UTI89_C4202	hypothetical protein YajF	-0.766843	8.31211	0.0252751	0.367697
UTI89_C4203	UTI89_C4203	putative aldolase	0.385896	6.93909	0.628061	1
UTI89_C4203	UTI89_C4203	putative aldolase	-0.335684	6.77911	0.553251	0.917907
UTI89_C4204	UTI89_C4204	putative aldolase	-9.48579	5.33387	0.000231864	0.0667083
UTI89_C4204	UTI89_C4204	putative aldolase	-0.0973637	6.44312	0.845788	0.987091
UTI89_C4205	UTI89_C4205	putative PTS enzyme-II fructose	-0.0676867	8.15266	0.899869	1
UTI89_C4205	UTI89_C4205	putative PTS enzyme-II fructose	-0.140149	8.32489	0.717615	0.96071
UTI89_C4206	UTI89_C4206	PTS system, fructose-like-2 IIB component 1	-0.332933	10.094	0.329297	1
UTI89_C4206	UTI89_C4206	PTS system, fructose-like-2 IIB component 1	-0.460853	10.2358	0.0696221	0.5498
UTI89_C4207	UTI89_C4207	putative phosphotransferase system (PTS), fructose-specific	0.300627	8.57908	0.462154	1
UTI89_C4207	UTI89_C4207	putative phosphotransferase system (PTS), fructose-specific	0.0136024	8.63865	0.924867	0.9976
UTI89_C4208	UTI89_C4208	putative transcriptional antiterminator	0.016609	11.185	0.959623	1
UTI89_C4208	UTI89_C4208	putative transcriptional antiterminator	-0.217127	11.2762	0.338177	0.8365
UTI89_C4209	yicI	putative family 31 glucosidase YicI	-0.152391	8.68556	0.704872	1
UTI89_C4209	yicI	putative family 31 glucosidase YicI	0.452276	9.19925	0.120919	0.651721
UTI89_C4210	yicJ	hypothetical symporter YicJ	-0.811218	8.98439	0.036659	0.604073
UTI89_C4210	yicJ	hypothetical symporter YicJ	-0.314991	9.38502	0.23604	0.767757
UTI89_C4212	rhuM	putative cytoplasmic protein	-0.542473	5.78665	0.688711	1
UTI89_C4212	rhuM	putative cytoplasmic protein	-0.539403	5.96033	0.510485	0.901572
UTI89_C4213	UTI89_C4213	hypothetical protein	-0.811262	7.56333	0.29568	1
UTI89_C4213	UTI89_C4213	hypothetical protein	-1.32788	7.58479	0.00482161	0.159744
UTI89_C4214	yicL	hypothetical transport protein YicL	-0.04213	9.72139	0.9085	1
UTI89_C4214	yicL	hypothetical transport protein YicL	-0.0363121	9.92985	0.912169	0.995217
UTI89_C4215	nlpA	lipoprotein-28 precursor	-0.20744	10.9583	0.517733	1
UTI89_C4215	nlpA	lipoprotein-28 precursor	0.032071	11.2784	0.878996	0.991467
UTI89_C4216	UTI89_C4216	hypothetical protein	-0.779375	6.23485	0.463092	1
UTI89_C4216	UTI89_C4216	hypothetical protein	-0.753248	6.45014	0.256349	0.776714
UTI89_C4217	UTI89_C4217	conserved hypothetical protein	0.200252	8.97039	0.608018	1
UTI89_C4217	UTI89_C4217	conserved hypothetical protein	-0.288228	8.93226	0.33914	0.8365
UTI89_C4218	yicM	putative transport protein	-0.0167626	8.00382	0.970738	1
UTI89_C4218	yicM	putative transport protein	-0.17622	8.11523	0.632763	0.944709
UTI89_C4219	yicN	hypothetical protein	0.829096	6.88332	0.372484	1
UTI89_C4219	yicN	hypothetical protein	0.064988	6.64977	0.95606	1
UTI89_C4220	yicO	hypothetical protein YicO	-0.476389	9.55165	0.269298	1
UTI89_C4220	yicO	hypothetical protein YicO	-0.227942	9.86421	0.421771	0.869461
UTI89_C4221	yicP	probable adenine deaminase	-1.13851	8.59091	0.0135975	0.349862
UTI89_C4221	yicP	probable adenine deaminase	-0.0388891	9.23153	0.915706	0.995217
UTI89_C4222	uhpT	hexose phosphate transport protein	-0.692364	8.01922	0.240963	1
UTI89_C4222	uhpT	hexose phosphate transport protein	-0.0789036	8.47857	0.819766	0.983394
UTI89_C4223	uhpC	regulatory protein UhpC	0.276024	6.76027	0.775787	1
UTI89_C4223	uhpC	regulatory protein UhpC	-1.10977	6.41215	0.143797	0.677363
UTI89_C4224	uhpB	sensor protein UhpB	0.019989	8.52234	0.956585	1
UTI89_C4224	uhpB	sensor protein UhpB	0.0690677	8.75209	0.804446	0.978193
UTI89_C4225	uhpA	response regulator for uhpBA two component regulatory system	-0.177141	7.50573	0.784575	1
UTI89_C4225	uhpA	response regulator for uhpBA two component regulatory system	-0.559767	7.536	0.224048	0.75571
UTI89_C4226	ilvN	acetolactate synthase isozyme I small subunit	-1.70221	5.11728	0.321196	1
UTI89_C4226	ilvN	acetolactate synthase isozyme I small subunit	-1.09005	5.43876	0.301908	0.802103
UTI89_C4227	ilvB	acetolactate synthase isozyme I large subunit	0.495983	7.79943	0.375119	1
UTI89_C4227	ilvB	acetolactate synthase isozyme I large subunit	-0.165357	7.6476	0.677495	0.952704
UTI89_C4228	UTI89_C4228	hypothetical protein	0.503338	6.99598	0.526614	1
UTI89_C4228	UTI89_C4228	hypothetical protein	1.00556	7.49279	0.0464319	0.491346
UTI89_C4229	emrD	multidrug resistance protein D	1.30052	7.70169	0.0328517	0.573198
UTI89_C4229	emrD	multidrug resistance protein D	0.592858	7.43457	0.251233	0.77434
UTI89_C4231	yidG	hypothetical protein	-8.37404	4.28986	0.00213748	0.134844
UTI89_C4231	yidG	hypothetical protein	-2.04858	4.75381	0.0392329	0.445755
UTI89_C4232	yidH	hypothetical protein YidH	0.79982	6.45721	0.508064	1
UTI89_C4232	yidH	hypothetical protein YidH	-0.298829	6.12817	0.7454	0.970686
UTI89_C4233	yidK	putative symporter YidK	-0.645171	8.65513	0.104665	0.893087
UTI89_C4233	yidK	putative symporter YidK	0.129772	9.19887	0.678666	0.952704
UTI89_C4234	yidL	hypothetical transcriptional regulator YidL	-0.278902	10.6203	0.390269	1
UTI89_C4234	yidL	hypothetical transcriptional regulator YidL	-0.299858	10.8153	0.204659	0.73059
UTI89_C4235	yidE	hypothetical membrane protein YidE	0.263716	7.34675	0.718973	1
UTI89_C4235	yidE	hypothetical membrane protein YidE	-0.0881577	7.37362	0.895575	0.995217
UTI89_C4237	ibpB	16 kDa heat shock protein B	0.23609	7.15797	0.753479	1
UTI89_C4237	ibpB	16 kDa heat shock protein B	-0.224716	7.12709	0.75789	0.973087
UTI89_C4238	ibpA	16 kDa heat shock protein A	-0.127577	5.56483	0.937395	1
UTI89_C4238	ibpA	16 kDa heat shock protein A	0.471945	6.06855	0.574939	0.925092
UTI89_C4239	yidQ	hypothetical protein YidQ precursor	-1.77863	5.80469	0.196691	1
UTI89_C4239	yidQ	hypothetical protein YidQ precursor	-0.238765	6.49098	0.694403	0.954922
UTI89_C4240	yidR	hypothetical protein YidR	-0.130465	9.01717	0.737606	1
UTI89_C4240	yidR	hypothetical protein YidR	-0.139502	9.20508	0.601642	0.935549
UTI89_C4241	yidS	hypothetical protein YidS precursor	-0.568474	7.13127	0.465532	1
UTI89_C4241	yidS	hypothetical protein YidS precursor	-1.06592	7.15455	0.079883	0.573701
UTI89_C4242	dgoT	D-galactonate transporter	0.4641	8.75466	0.260976	1
UTI89_C4242	dgoT	D-galactonate transporter	-0.548242	8.45247	0.0933129	0.612037
UTI89_C4243	dgoA	bifunctional 2-oxo-3-deoxygalactonate 6-phosphate aldolase/galactonate dehydratase	1.32484	5.59183	0.328685	1
UTI89_C4243	dgoA	bifunctional 2-oxo-3-deoxygalactonate 6-phosphate aldolase/galactonate dehydratase	0.332808	5.08584	0.72114	0.962875
UTI89_C4245	dgoK	2-dehydro-3-deoxygalactonokinase	0.757532	4.89111	0.61439	1
UTI89_C4245	dgoK	2-dehydro-3-deoxygalactonokinase	0.301796	4.833	0.726088	0.964507
UTI89_C4246	dgoR	galactonate operon transcriptional repressor	-2.86296	6.73455	0.00216607	0.134844
UTI89_C4246	dgoR	galactonate operon transcriptional repressor	-0.0196118	7.71329	0.94612	1
UTI89_C4247	yidA	hypothetical protein	-0.433541	7.02651	0.602062	1
UTI89_C4247	yidA	hypothetical protein	-0.275532	7.2908	0.588749	0.930476
UTI89_C4248	yidB	hypothetical protein YidB	-3.11057	3.79155	0.114119	0.893618
UTI89_C4248	yidB	hypothetical protein YidB	-0.474571	4.50961	0.684324	0.954539
UTI89_C4250	recF	ssDNA and dsDNA binding, ATP binding	-0.418874	7.30817	0.590026	1
UTI89_C4250	recF	ssDNA and dsDNA binding, ATP binding	-0.555647	7.43941	0.214305	0.739858
UTI89_C4256	UTI89_C4256	hypothetical protein	2.95441	3.86294	0.123925	0.900655
UTI89_C4256	UTI89_C4256	hypothetical protein	2.51934	3.28799	0.0820538	0.579444
UTI89_C4257	yidD	hypothetical protein	2.9543	3.86294	0.124175	0.900655
UTI89_C4257	yidD	hypothetical protein	2.50474	3.26999	0.0895672	0.60243
UTI89_C4259	trmE	probable tRNA modification GTPase TrmE	-8.51047	4.45765	0.00183342	0.134642
UTI89_C4259	trmE	probable tRNA modification GTPase TrmE	-0.916939	5.2261	0.339245	0.8365
UTI89_C4260	tnaL	tryptophanase leader peptide	0.273169	7.67286	0.698301	1
UTI89_C4260	tnaL	tryptophanase leader peptide	-0.426922	7.55467	0.397192	0.86119
UTI89_C4261	tnaA	tryptophanase	-0.545818	9.36526	0.138111	0.93455
UTI89_C4261	tnaA	tryptophanase	-0.076434	9.77875	0.77256	0.976367
UTI89_C4262	tnaB	low affinity tryptophan permease	0.0646744	9.89468	0.8516	1
UTI89_C4262	tnaB	low affinity tryptophan permease	0.170647	10.1503	0.488449	0.896712
UTI89_C4263	yidY	hypothetical transport protein YidY	1.00717	8.15187	0.0451676	0.645963
UTI89_C4263	yidY	hypothetical transport protein YidY	-0.160025	7.69181	0.740497	0.970231
UTI89_C4264	yidZ	hypothetical transcriptional regulator YidZ	-0.877165	7.90259	0.0984894	0.877769
UTI89_C4264	yidZ	hypothetical transcriptional regulator YidZ	0.132621	8.54911	0.651026	0.948479
UTI89_C4265	yieE	hypothetical protein	0.624803	6.80757	0.476159	1
UTI89_C4265	yieE	hypothetical protein	0.73394	7.05171	0.168577	0.702517
UTI89_C4266	yieF	hypothetical protein	-0.321667	7.03695	0.691791	1
UTI89_C4266	yieF	hypothetical protein	0.136704	7.44485	0.788226	0.978193
UTI89_C4267	yieG	putative membrane/transport protein	0.486779	7.9138	0.355402	1
UTI89_C4267	yieG	putative membrane/transport protein	-0.554195	7.59523	0.195314	0.724192
UTI89_C4268	yieI	hypothetical protein YieI	0.39588	8.37035	0.402501	1
UTI89_C4268	yieI	hypothetical protein YieI	-0.181094	8.28153	0.660648	0.951791
UTI89_C4269	yieK	hypothetical protein YieK	-0.649179	7.24654	0.378086	1
UTI89_C4269	yieK	hypothetical protein YieK	-0.394858	7.54863	0.387843	0.86119
UTI89_C4270	yieL	putative xylanase	0.42505	7.9044	0.424001	1
UTI89_C4270	yieL	putative xylanase	-0.184364	7.79531	0.672905	0.952704
UTI89_C4271	yieC	putative outer membrane protein YieC precursor	-0.25342	11.105	0.436747	1
UTI89_C4271	yieC	putative outer membrane protein YieC precursor	-0.0427886	11.4036	0.846615	0.987091
UTI89_C4272	bglB	6-phospho-beta-glucosidase BglB	-0.114413	10.7985	0.724039	1
UTI89_C4272	bglB	6-phospho-beta-glucosidase BglB	-0.219798	10.9522	0.346195	0.839355
UTI89_C4273	bglF	PTS system, beta-glucoside-specific IIABC component	0.889808	8.20547	0.059867	0.739616
UTI89_C4273	bglF	PTS system, beta-glucoside-specific IIABC component	0.765071	8.32514	0.0226582	0.340871
UTI89_C4274	bglG	cryptic beta-glucoside bgl operon Antiterminator	-0.352685	10.0531	0.307483	1
UTI89_C4274	bglG	cryptic beta-glucoside bgl operon Antiterminator	-0.317658	10.2701	0.199661	0.725032
UTI89_C4276	phoU	phosphate transport system protein PhoU	-8.19903	4.14227	0.00265467	0.150931
UTI89_C4276	phoU	phosphate transport system protein PhoU	-0.544411	5.00598	0.552122	0.917907
UTI89_C4278	pstA	phosphate-specific ABC transport system permease protein pstA	-0.368298	5.35993	0.824401	1
UTI89_C4278	pstA	phosphate-specific ABC transport system permease protein pstA	-0.759996	5.43759	0.410967	0.863473
UTI89_C4279	pstC	cytoplasmic membrane component of high-affinity phosphate-specific ABC transport system	-2.53839	3.70099	0.154084	0.94718
UTI89_C4279	pstC	cytoplasmic membrane component of high-affinity phosphate-specific ABC transport system	-0.0848748	4.60577	0.884595	0.992344
UTI89_C4280	pstS	phosphate-binding periplasmic protein precursor	-3.29786	5.41685	0.0504464	0.694623
UTI89_C4280	pstS	phosphate-binding periplasmic protein precursor	-1.58358	5.8862	0.0572377	0.526468
UTI89_C4282	glmU	bifunctional N-acetyl glucosamine-1-phosphate uridyltransferase/glucosamine-1-phosphate acetyltransferase	0.192062	7.07635	0.812138	1
UTI89_C4282	glmU	bifunctional N-acetyl glucosamine-1-phosphate uridyltransferase/glucosamine-1-phosphate acetyltransferase	-0.495184	6.94936	0.533682	0.911505
UTI89_C4295	gidB	putative methyltransferase GidB	0.206087	7.96177	0.69411	1
UTI89_C4295	gidB	putative methyltransferase GidB	-0.643086	7.77995	0.126494	0.661487
UTI89_C4296	gidA	glucose-inhibited division protein A	-3.52393	4.53055	0.0501214	0.692854
UTI89_C4296	gidA	glucose-inhibited division protein A	-1.50955	5.028	0.130688	0.667565
UTI89_C4298	asnC	regulator for asnA, asnC and GidA	0.391279	7.20764	0.604882	1
UTI89_C4298	asnC	regulator for asnA, asnC and GidA	0.784491	7.64303	0.120968	0.651721
UTI89_C4299	asnA	asparagine synthetase A	-0.596412	8.18006	0.276596	1
UTI89_C4299	asnA	asparagine synthetase A	0.189315	8.73167	0.564443	0.921677
UTI89_C4300	yieM	hypothetical protein YieM	0.118946	8.31701	0.800371	1
UTI89_C4300	yieM	hypothetical protein YieM	-0.635911	8.18034	0.0819531	0.579444
UTI89_C4301	yieN	hypothetical protein YieN	0.093685	8.49729	0.835394	1
UTI89_C4301	yieN	hypothetical protein YieN	0.353226	8.83044	0.329234	0.830197
UTI89_C4302	kup	kup system potassium uptake protein	0.243445	9.05369	0.538826	1
UTI89_C4302	kup	kup system potassium uptake protein	0.303698	9.29012	0.277673	0.785375
UTI89_C4303	rbsD	high affinity ribose transport protein RbsD	0.0757494	7.41927	0.927683	1
UTI89_C4303	rbsD	high affinity ribose transport protein RbsD	-0.0932232	7.52691	0.810725	0.97913
UTI89_C4304	rbsA	high affinity ribose transport ATP-binding protein rbsA	-0.0156346	7.69259	0.980377	1
UTI89_C4304	rbsA	high affinity ribose transport ATP-binding protein rbsA	0.469076	8.14813	0.221037	0.74989
UTI89_C4305	UTI89_C4305	high-affinity ribose transport system permease protein rbsC	-0.167503	6.52139	0.879708	1
UTI89_C4305	UTI89_C4305	high-affinity ribose transport system permease protein rbsC	-0.824728	6.48252	0.255159	0.776654
UTI89_C4306	rbsB	D-ribose-binding periplasmic protein precursor	0.98043	7.49307	0.123451	0.900655
UTI89_C4306	rbsB	D-ribose-binding periplasmic protein precursor	-0.85455	6.78194	0.16612	0.702112
UTI89_C4307	rbsK	ribokinase	0.854577	8.35989	0.0624943	0.751851
UTI89_C4307	rbsK	ribokinase	-1.72916	7.486	0.000516004	0.0481209
UTI89_C4309	yieO	hypothetical transport protein YieO	-0.151993	7.724	0.819035	1
UTI89_C4309	yieO	hypothetical transport protein YieO	-0.154948	7.91199	0.68136	0.952704
UTI89_C4310	yieP	hypothetical transcriptional regulator YieP	-0.954521	5.45532	0.520806	1
UTI89_C4310	yieP	hypothetical transcriptional regulator YieP	0.629335	6.34842	0.356254	0.845328
UTI89_C4320	hdfR	HTH-type transcriptional regulator HdfR	-0.381643	6.17565	0.755769	1
UTI89_C4320	hdfR	HTH-type transcriptional regulator HdfR	-2.36143	5.90495	0.0214458	0.334913
UTI89_C4322	yifB	putative 2-component regulator	-0.775713	7.26747	0.26574	1
UTI89_C4322	yifB	putative 2-component regulator	0.207803	7.89214	0.681137	0.952704
UTI89_C4324	ilvG	acetohydroxy acid synthase II	-0.174742	8.07382	0.721179	1
UTI89_C4324	ilvG	acetohydroxy acid synthase II	-0.223141	8.25104	0.50904	0.901572
UTI89_C4326	ilvE	branched-chain amino acid aminotransferase	0.356342	8.35481	0.432255	1
UTI89_C4326	ilvE	branched-chain amino acid aminotransferase	0.587904	8.69333	0.046033	0.490753
UTI89_C4327	ilvD	dihydroxy-acid dehydratase	-0.381966	7.17057	0.605125	1
UTI89_C4327	ilvD	dihydroxy-acid dehydratase	0.345098	7.72274	0.387848	0.86119
UTI89_C4328	ilvA	threonine dehydratase biosynthetic	-0.384786	7.9109	0.548311	1
UTI89_C4328	ilvA	threonine dehydratase biosynthetic	-0.168407	8.20121	0.692048	0.954922
UTI89_C4329	ilvY	transcriptional activator protein IlvY	-1.07485	5.98454	0.440388	1
UTI89_C4329	ilvY	transcriptional activator protein IlvY	-0.104582	6.55479	0.948787	1
UTI89_C4330	ilvC	ketol-acid reductoisomerase	-0.345418	7.85295	0.542742	1
UTI89_C4330	ilvC	ketol-acid reductoisomerase	-0.253874	8.1032	0.524607	0.909603
UTI89_C4331	ppiC	peptidyl-prolyl cis-trans isomerase C (rotamase C)	-4.6604	3.75517	0.0349633	0.589692
UTI89_C4331	ppiC	peptidyl-prolyl cis-trans isomerase C (rotamase C)	-0.611617	4.55426	0.491806	0.897994
UTI89_C4332	rep	rep helicase, a single-stranded DNA dependent ATPase	-2.72616	3.38789	0.141839	0.941585
UTI89_C4332	rep	rep helicase, a single-stranded DNA dependent ATPase	0.643017	4.63909	0.628864	0.943073
UTI89_C4333	gppA	guanosine-5'-triphosphate,3'-diphosphate pyrophosphatase	0.255874	8.17128	0.616676	1
UTI89_C4333	gppA	guanosine-5'-triphosphate,3'-diphosphate pyrophosphatase	-0.336635	8.09348	0.44992	0.880863
UTI89_C4334	rhlB	putative ATP-dependent RNA helicase	-0.0109446	8.3005	0.991305	1
UTI89_C4334	rhlB	putative ATP-dependent RNA helicase	-0.194385	8.40291	0.565737	0.922511
UTI89_C4335	trxA	thioredoxin 1	-0.354273	7.48592	0.578671	1
UTI89_C4335	trxA	thioredoxin 1	0.182737	7.95302	0.609679	0.939232
UTI89_C4336	UTI89_C4336	hypothetical protein	0.00624737	7.21247	1	1
UTI89_C4336	UTI89_C4336	hypothetical protein	0.0152298	7.42507	0.960446	1
UTI89_C4340	rfe	undecaprenyl-phosphate alpha-N-acetylglucosaminyl transferase	2.59241	5.63608	0.0759173	0.817854
UTI89_C4340	rfe	undecaprenyl-phosphate alpha-N-acetylglucosaminyl transferase	0.116522	4.00896	0.884703	0.992344
UTI89_C4341	wzzE	lipopolysaccharide biosynthesis protein WzzE	-3.52291	4.88577	0.0291343	0.529374
UTI89_C4341	wzzE	lipopolysaccharide biosynthesis protein WzzE	0.525892	6.16337	0.471314	0.88886
UTI89_C4343	rffD	UDP-N-acetyl-D-mannosamine dehydrogenase	-1.57973	5.97559	0.188645	0.999959
UTI89_C4343	rffD	UDP-N-acetyl-D-mannosamine dehydrogenase	-0.22857	6.63754	0.692711	0.954922
UTI89_C4344	rffG	dTDP-glucose 4,6-dehydratase	-0.610327	7.59622	0.319138	1
UTI89_C4344	rffG	dTDP-glucose 4,6-dehydratase	0.560994	8.36923	0.0870446	0.594553
UTI89_C4345	rffH	glucose-1-phosphate thymidylyltransferase	-0.212762	6.63076	0.842169	1
UTI89_C4345	rffH	glucose-1-phosphate thymidylyltransferase	-0.381277	6.76716	0.548485	0.917155
UTI89_C4346	rffC	TDP-fucosamine acetyltransferase	0.379516	5.93967	0.767626	1
UTI89_C4346	rffC	TDP-fucosamine acetyltransferase	-0.481404	5.76918	0.54352	0.913482
UTI89_C4347	rffA	TDP-4-oxo-6-deoxy-D-glucose transaminase	0.606242	6.9423	0.592953	1
UTI89_C4347	rffA	TDP-4-oxo-6-deoxy-D-glucose transaminase	0.407473	7.02268	0.465184	0.887459
UTI89_C4348	UTI89_C4348	hypothetical protein	1.876	6.66526	0.0374436	0.608055
UTI89_C4348	UTI89_C4348	hypothetical protein	1.40812	6.47717	0.0368586	0.436108
UTI89_C4350	UTI89_C4350	hypothetical protein	-0.110017	7.47551	0.879789	1
UTI89_C4350	UTI89_C4350	hypothetical protein	0.0802661	7.77331	0.866365	0.989973
UTI89_C4351	wzyE	4-alpha-L-fucosyltransferase	-0.90749	5.02308	0.545508	1
UTI89_C4351	wzyE	4-alpha-L-fucosyltransferase	0.140158	5.6438	0.872126	0.989973
UTI89_C4352	rffM	probable UDP-N-acetyl-D-mannosaminuronic acid transferase	-0.388265	6.53525	0.758391	1
UTI89_C4352	rffM	probable UDP-N-acetyl-D-mannosaminuronic acid transferase	-1.03578	6.49709	0.107274	0.629128
UTI89_C4353	yifK	probable transport protein YifK	-0.428805	6.30966	0.715499	1
UTI89_C4353	yifK	probable transport protein YifK	0.550816	6.9803	0.315555	0.815933
UTI89_C4358	aslB	putative arylsulfatase regulatory protein	0.784831	7.46433	0.242794	1
UTI89_C4358	aslB	putative arylsulfatase regulatory protein	-0.628726	6.94844	0.248748	0.77434
UTI89_C4359	aslA	arylsulfatase	-0.636713	6.69693	0.580458	1
UTI89_C4359	aslA	arylsulfatase	-0.0758845	7.14027	0.923977	0.9976
UTI89_C4361	hemY	protoheme IX synthesis late stage protein	0.563275	7.61441	0.356408	1
UTI89_C4361	hemY	protoheme IX synthesis late stage protein	0.345427	7.67646	0.439452	0.876787
UTI89_C4362	hemX	putative uroporphyrin-III C-methyltransferase	0.200427	7.08957	0.848298	1
UTI89_C4362	hemX	putative uroporphyrin-III C-methyltransferase	-0.191029	7.08914	0.685928	0.954695
UTI89_C4365	cyaA	adenylate cyclase	-1.28652	6.77511	0.213187	1
UTI89_C4365	cyaA	adenylate cyclase	-0.173389	7.37347	0.716607	0.960443
UTI89_C4367	UTI89_C4367	hypothetical protein	0.143628	11.2068	0.652131	1
UTI89_C4367	UTI89_C4367	hypothetical protein	-0.101386	11.287	0.655544	0.95125
UTI89_C4370	UTI89_C4370	hypothetical protein	0.435301	8.04801	0.423786	1
UTI89_C4370	UTI89_C4370	hypothetical protein	-0.736958	7.69837	0.135413	0.674889
UTI89_C4372	dapF	diaminopimelate epimerase	-8.50487	4.4069	0.00180565	0.134642
UTI89_C4372	dapF	diaminopimelate epimerase	-5.07159	4.62353	0.000118481	0.0210007
UTI89_C4373	yigA	hypothetical protein	1.52878	5.02505	0.196086	0.724192
UTI89_C4374	xerC	integrase/recombinase XerC	0.0717722	5.98144	0.960354	1
UTI89_C4374	xerC	integrase/recombinase XerC	0.0156774	6.12906	0.952344	1
UTI89_C4375	yigB	putative phosphatase	-0.291521	7.70122	0.625812	1
UTI89_C4375	yigB	putative phosphatase	-0.329153	7.88952	0.469992	0.88886
UTI89_C4376	uvrD	DNA helicase II	-0.415879	8.7645	0.306336	1
UTI89_C4376	uvrD	DNA helicase II	-0.614081	8.89193	0.0433409	0.477153
UTI89_C4377	UTI89_C4377	conserved hypothetical protein	-0.174583	7.78018	0.843259	1
UTI89_C4377	UTI89_C4377	conserved hypothetical protein	-1.58893	7.49204	0.000404172	0.0397997
UTI89_C4378	UTI89_C4378	conserved hypothetical protein	-0.278611	5.72844	0.827469	1
UTI89_C4378	UTI89_C4378	conserved hypothetical protein	-0.00981957	6.02777	0.986544	1
UTI89_C4379	corA	magnesium, cobalt and nickle transporter	1.19245	7.65805	0.118061	0.893618
UTI89_C4379	corA	magnesium, cobalt and nickle transporter	0.00792317	7.15705	0.981057	1
UTI89_C4380	UTI89_C4380	conserved hypothetical protein	0.804441	7.7965	0.187699	0.996524
UTI89_C4380	UTI89_C4380	conserved hypothetical protein	0.113674	7.59414	0.80416	0.978193
UTI89_C4381	UTI89_C4381	conserved hypothetical protein	0.0425976	7.0897	0.957783	1
UTI89_C4381	UTI89_C4381	conserved hypothetical protein	-2.98677	6.46831	0.000224581	0.0306208
UTI89_C4382	rarD	hypothetical protein RarD	-0.379091	9.73549	0.271839	1
UTI89_C4382	rarD	hypothetical protein RarD	-0.467823	9.89148	0.145721	0.678518
UTI89_C4383	yigI	hypothetical protein YigI	0.532415	7.39386	0.434211	1
UTI89_C4383	yigI	hypothetical protein YigI	-0.0174937	7.29908	0.952112	1
UTI89_C4384	pldA	phospholipase A1 precursor	-0.266399	7.25729	0.850253	1
UTI89_C4384	pldA	phospholipase A1 precursor	-1.39391	7.06389	0.0129983	0.263308
UTI89_C4386	recQ	ATP-dependent DNA helicase	0.207566	7.87857	0.740806	1
UTI89_C4386	recQ	ATP-dependent DNA helicase	-0.0308576	7.9465	0.896281	0.995217
UTI89_C4387	UTI89_C4387	hypothetical protein	-0.414229	7.29574	0.569459	1
UTI89_C4387	UTI89_C4387	hypothetical protein	-1.21661	7.21729	0.0136579	0.269063
UTI89_C4388	rhtB	homoserine/homoserine lactone effulux protein	-4.1731	3.3262	0.0786444	0.830656
UTI89_C4388	rhtB	homoserine/homoserine lactone effulux protein	1.77886	5.1478	0.143248	0.677363
UTI89_C4389	pldB	lysophospholipase L2	-0.0933663	7.75291	0.872844	1
UTI89_C4389	pldB	lysophospholipase L2	0.0426667	8.00619	0.967694	1
UTI89_C4390	UTI89_C4390	conserved hypothetical protein	-0.642325	8.00012	0.199079	1
UTI89_C4390	UTI89_C4390	conserved hypothetical protein	-0.123542	8.41136	0.677607	0.952704
UTI89_C4391	yigM	hypothetical membrane protein YigM	-0.32725	7.13225	0.677474	1
UTI89_C4391	yigM	hypothetical membrane protein YigM	-0.468981	7.2725	0.372607	0.853841
UTI89_C4392	metR	regulator for metE and MetH	-0.0481767	6.68029	0.957898	1
UTI89_C4392	metR	regulator for metE and MetH	0.17396	6.9791	0.735297	0.967228
UTI89_C4393	metE	5-methyltetrahydropteroyltriglutamate--homocysteine methyltransferase	0.250731	9.11344	0.505764	1
UTI89_C4393	metE	5-methyltetrahydropteroyltriglutamate--homocysteine methyltransferase	-0.00508312	9.18998	0.984745	1
UTI89_C4394	UTI89_C4394	hypothetical protein	-0.0477375	6.6557	0.971808	1
UTI89_C4394	UTI89_C4394	hypothetical protein	-0.225038	6.77111	0.726367	0.964507
UTI89_C4395	UTI89_C4395	hypothetical protein	-0.127303	9.46952	0.749074	1
UTI89_C4395	UTI89_C4395	hypothetical protein	0.159023	9.81625	0.526256	0.909603
UTI89_C4396	UTI89_C4396	hypothetical protein	0.0483985	10.6764	0.884374	1
UTI89_C4396	UTI89_C4396	hypothetical protein	-0.306102	10.7026	0.242605	0.771331
UTI89_C4397	UTI89_C4397	hypothetical protein	0.269786	10.0838	0.43993	1
UTI89_C4397	UTI89_C4397	hypothetical protein	0.254622	10.2759	0.290405	0.796846
UTI89_C4398	UTI89_C4398	hypothetical protein	-0.158918	7.41954	0.820025	1
UTI89_C4398	UTI89_C4398	hypothetical protein	0.610867	8.02074	0.143822	0.677363
UTI89_C4399	UTI89_C4399	PTS system, glucose-specific IIBC component	0.0514776	6.88359	0.970872	1
UTI89_C4399	UTI89_C4399	PTS system, glucose-specific IIBC component	0.386282	7.24596	0.439612	0.876787
UTI89_C4400	UTI89_C4400	transketolase 1	0.620122	9.37749	0.0887693	0.83472
UTI89_C4400	UTI89_C4400	transketolase 1	-0.180881	9.1467	0.49922	0.89935
UTI89_C4401	UTI89_C4401	hypothetical protein	-0.0955962	9.67174	0.780551	1
UTI89_C4401	UTI89_C4401	hypothetical protein	-0.0411943	9.90719	0.907997	0.995217
UTI89_C4402	UTI89_C4402	putative conserved protein	0.613643	10.9722	0.0617014	0.744854
UTI89_C4402	UTI89_C4402	putative conserved protein	0.0358815	10.852	0.887481	0.993344
UTI89_C4403	UTI89_C4403	putative permease	-0.256538	6.83354	0.764687	1
UTI89_C4403	UTI89_C4403	putative permease	0.380145	7.34039	0.44436	0.880182
UTI89_C4404	UTI89_C4404	hypothetical protein	-0.937912	5.16282	0.575987	1
UTI89_C4404	UTI89_C4404	hypothetical protein	0.616761	6.08478	0.498621	0.899091
UTI89_C4405	UTI89_C4405	carbamate kinase-like protein YahI	-0.62056	7.96887	0.225815	1
UTI89_C4405	UTI89_C4405	carbamate kinase-like protein YahI	-0.583773	8.17217	0.104778	0.628364
UTI89_C4406	UTI89_C4406	hypothetical protein YahG	0.681215	8.32799	0.127497	0.909757
UTI89_C4406	UTI89_C4406	hypothetical protein YahG	0.302391	8.29905	0.410053	0.863473
UTI89_C4407	UTI89_C4407	hypothetical protein YahF	1.28099	8.56966	0.00764151	0.266809
UTI89_C4407	UTI89_C4407	hypothetical protein YahF	-0.650175	7.71677	0.13816	0.675776
UTI89_C4408	UTI89_C4408	hypothetical protein	0.655838	8.79875	0.133399	0.927479
UTI89_C4408	UTI89_C4408	hypothetical protein	-0.394699	8.46628	0.301824	0.802103
UTI89_C4409	UTI89_C4409	hypothetical protein	0.229894	6.67393	0.815634	1
UTI89_C4409	UTI89_C4409	hypothetical protein	0.3531	6.94333	0.509608	0.901572
UTI89_C4410	UTI89_C4410	putative carboxymethylenebutenolidase	-0.0726165	7.98088	0.898459	1
UTI89_C4410	UTI89_C4410	putative carboxymethylenebutenolidase	0.287093	8.37492	0.405391	0.863473
UTI89_C4411	udp	uridine phosphorylase	0.530507	6.21423	0.632398	1
UTI89_C4411	udp	uridine phosphorylase	-0.179343	6.04566	0.782179	0.978154
UTI89_C4412	UTI89_C4412	hypothetical protein	-0.104024	8.42106	0.830144	1
UTI89_C4412	UTI89_C4412	hypothetical protein	-0.23159	8.55356	0.45019	0.880863
UTI89_C4413	UTI89_C4413	hypothetical protein	1.64661	6.30029	0.14471	0.946503
UTI89_C4413	UTI89_C4413	hypothetical protein	1.56126	6.38062	0.0314979	0.416642
UTI89_C4414	UTI89_C4414	hypothetical protein	-0.875303	7.32832	0.245044	1
UTI89_C4414	UTI89_C4414	hypothetical protein	-0.0718812	7.84247	0.826849	0.985117
UTI89_C4415	UTI89_C4415	putative conserved protein	0.677499	7.35891	0.400192	1
UTI89_C4415	UTI89_C4415	putative conserved protein	0.311725	7.34254	0.531198	0.911505
UTI89_C4416	UTI89_C4416	putative conserved protein	-0.0567601	7.24741	0.944702	1
UTI89_C4416	UTI89_C4416	putative conserved protein	0.739638	7.89169	0.0749736	0.561705
UTI89_C4417	UTI89_C4417	putative transcriptional regulator	-0.104479	7.31812	0.888767	1
UTI89_C4417	UTI89_C4417	putative transcriptional regulator	0.345965	7.74194	0.401584	0.863473
UTI89_C4419	rmuC	DNA recombination protein RmuC	-0.304944	8.08486	0.542349	1
UTI89_C4419	rmuC	DNA recombination protein RmuC	0.0345703	8.43816	0.936728	0.999145
UTI89_C4421	yigP	hypothetical protein YigP	-1.03022	3.55366	0.577456	1
UTI89_C4421	yigP	hypothetical protein YigP	-4.69855	3.00976	0.00776064	0.203495
UTI89_C4423	tatA	sec-independent twin-arginine translocase subunit tatA	-1.28917	6.07509	0.253942	1
UTI89_C4423	tatA	sec-independent twin-arginine translocase subunit tatA	0.446788	7.00073	0.487353	0.895856
UTI89_C4424	tatB	sec-independent protein twin-arginine translocase subunit tatB	-0.220044	7.81542	0.752153	1
UTI89_C4424	tatB	sec-independent protein twin-arginine translocase subunit tatB	0.378364	8.33469	0.277945	0.785375
UTI89_C4425	tatC	sec-independent protein twin-arginine translocase subunit tatC	1.49718	9.50707	0.000246017	0.0667083
UTI89_C4425	tatC	sec-independent protein twin-arginine translocase subunit tatC	0.612715	9.11351	0.0662182	0.547405
UTI89_C4426	tatD	magnesium-dependent DNase	-0.724167	7.08153	0.415105	1
UTI89_C4426	tatD	magnesium-dependent DNase	0.312012	7.73801	0.521126	0.907363
UTI89_C4427	rfaH	transcriptional activator RfaH	-0.479225	6.30024	0.647944	1
UTI89_C4427	rfaH	transcriptional activator RfaH	0.713267	7.07492	0.239923	0.769839
UTI89_C4430	fadA	3-ketoacyl-CoA thiolase	-0.461571	7.50067	0.463289	1
UTI89_C4430	fadA	3-ketoacyl-CoA thiolase	1.03995	8.52009	0.00127767	0.0767685
UTI89_C4431	fadB	multifunctional protein; 3-hydroxyacyl-CoA dehydrogenase	-0.563292	7.98487	0.270988	1
UTI89_C4431	fadB	multifunctional protein; 3-hydroxyacyl-CoA dehydrogenase	0.382181	8.63904	0.203607	0.729948
UTI89_C4432	pepQ	Xaa-Pro dipeptidase	0.878945	6.28196	0.474401	1
UTI89_C4432	pepQ	Xaa-Pro dipeptidase	0.73235	6.37103	0.276881	0.785375
UTI89_C4433	yigZ	hypothetical protein	-2.14389	5.63874	0.11526	0.893618
UTI89_C4433	yigZ	hypothetical protein	-1.98265	5.88164	0.0606318	0.534775
UTI89_C4434	trkH	trk system potassium uptake protein TrkH	-3.13761	4.75489	0.0756815	0.817854
UTI89_C4434	trkH	trk system potassium uptake protein TrkH	-0.733663	5.43361	0.479659	0.893532
UTI89_C4444	mobA	molybdopterin-guanine dinucleotide biosynthesis protein A	0.206343	5.33566	0.900188	1
UTI89_C4444	mobA	molybdopterin-guanine dinucleotide biosynthesis protein A	0.246499	5.59049	0.88972	0.993945
UTI89_C4446	rdoA	hypothetical protein	-1.03013	6.09269	0.352955	1
UTI89_C4446	rdoA	hypothetical protein	-1.13093	6.28078	0.145137	0.678518
UTI89_C4447	dsbA	disulfide oxidoreductase	-0.507906	5.61653	0.710314	1
UTI89_C4447	dsbA	disulfide oxidoreductase	0.417934	6.22145	0.538687	0.912746
UTI89_C4449	yihF	hypothetical protein YihF	0.477798	10.1263	0.170366	0.968696
UTI89_C4449	yihF	hypothetical protein YihF	0.189269	10.168	0.428761	0.87207
UTI89_C4450	yihG	hypothetical protein YihG	-0.32694	9.41328	0.36185	1
UTI89_C4450	yihG	hypothetical protein YihG	0.161045	9.8436	0.564128	0.921677
UTI89_C4451	UTI89_C4451	hypothetical protein	-3.519	4.8171	0.0410248	0.627988
UTI89_C4451	UTI89_C4451	hypothetical protein	0.940783	6.39719	0.258178	0.778498
UTI89_C4455	yihI	hypothetical protein YihI	-0.410739	5.81716	0.743852	1
UTI89_C4455	yihI	hypothetical protein YihI	0.245111	6.32956	0.790674	0.978193
UTI89_C4456	hemN	oxygen-independent coproporphyrinogen III oxidase	0.304155	6.6741	0.763121	1
UTI89_C4456	hemN	oxygen-independent coproporphyrinogen III oxidase	0.557792	7.00742	0.326332	0.825624
UTI89_C4457	glnG	nitrogen regulation protein NR(I)	0.767032	4.91958	0.449581	0.880863
UTI89_C4458	glnL	nitrogen regulation protein NR(II)	0.499109	5.62292	0.745747	1
UTI89_C4458	glnL	nitrogen regulation protein NR(II)	0.21622	5.6755	0.793334	0.978193
UTI89_C4460	typA	putative GTP-binding factor	-0.335447	8.43916	0.430435	1
UTI89_C4460	typA	putative GTP-binding factor	-0.599975	8.53115	0.0542763	0.517532
UTI89_C4461	yihW	hypothetical transcriptional regulator YihW	-1.00429	6.36663	0.336839	1
UTI89_C4461	yihW	hypothetical transcriptional regulator YihW	-0.189152	6.89011	0.824706	0.985078
UTI89_C4462	yihV	hypothetical sugar kinase YihV	-4.42908	4.13889	0.0253366	0.489897
UTI89_C4462	yihV	hypothetical sugar kinase YihV	1.50404	6.03482	0.0622128	0.539331
UTI89_C4464	yihT	hypothetical protein YihT	-0.411541	7.89622	0.443637	1
UTI89_C4464	yihT	hypothetical protein YihT	0.257401	8.4082	0.470191	0.88886
UTI89_C4465	UTI89_C4465	putative dehydrogenase	0.783305	5.87585	0.524223	1
UTI89_C4465	UTI89_C4465	putative dehydrogenase	1.45771	6.50291	0.0238718	0.354082
UTI89_C4466	UTI89_C4466	hypothetical protein	0.0780845	9.18758	0.843506	1
UTI89_C4466	UTI89_C4466	hypothetical protein	0.307636	9.50767	0.237451	0.76822
UTI89_C4467	UTI89_C4467	shikimate transporter	-0.610883	8.68979	0.135786	0.93455
UTI89_C4467	UTI89_C4467	shikimate transporter	-0.325608	9.01511	0.276785	0.785375
UTI89_C4468	UTI89_C4468	hypothetical protein	-1.58931	5.70136	0.372385	1
UTI89_C4468	UTI89_C4468	hypothetical protein	-1.01741	6.06053	0.171342	0.702517
UTI89_C4469	yihX	hypothetical protein YihX	0.135037	6.08032	0.906904	1
UTI89_C4469	yihX	hypothetical protein YihX	0.646447	6.53358	0.331853	0.832513
UTI89_C4470	rbn	tRNA processing exoribonuclease BN	-0.432572	8.02497	0.474614	1
UTI89_C4470	rbn	tRNA processing exoribonuclease BN	-0.0306571	8.42421	0.977253	1
UTI89_C4471	yihZ	hypothetical protein	-8.05113	3.98228	0.00386157	0.191719
UTI89_C4471	yihZ	hypothetical protein	-1.29366	4.47117	0.464455	0.887459
UTI89_C4472	yiiD	putative acetyltransferase	-0.560711	7.12968	0.450967	1
UTI89_C4472	yiiD	putative acetyltransferase	-0.563288	7.34564	0.335651	0.836398
UTI89_C4473	UTI89_C4473	putative lipase	0.198702	8.37918	0.653904	1
UTI89_C4473	UTI89_C4473	putative lipase	-0.0861839	8.42706	0.787047	0.978193
UTI89_C4474	UTI89_C4474	hypothetical protein	-0.448455	6.59651	0.624671	1
UTI89_C4474	UTI89_C4474	hypothetical protein	-0.819048	6.64934	0.182499	0.718151
UTI89_C4476	UTI89_C4476	hypothetical protein	-0.317803	7.13351	0.690529	1
UTI89_C4476	UTI89_C4476	hypothetical protein	0.230945	7.58612	0.668311	0.952498
UTI89_C4477	yiiE	hypothetical protein YiiE	1.20759	8.01284	0.021605	0.470109
UTI89_C4477	yiiE	hypothetical protein YiiE	0.287296	7.64415	0.495578	0.898654
UTI89_C4478	fdhE	formate dehydrogenase-N activity influencing protein fdhE	1.02015	7.15443	0.333189	1
UTI89_C4478	fdhE	formate dehydrogenase-N activity influencing protein fdhE	0.123635	6.83777	0.843926	0.987091
UTI89_C4479	fdoI	formate dehydrogenase-O, cytochrome B556 (FDO) subunit	0.108192	6.97874	0.91259	1
UTI89_C4479	fdoI	formate dehydrogenase-O, cytochrome B556 (FDO) subunit	-0.602845	6.86863	0.361879	0.847725
UTI89_C4480	fdoH	formate dehydrogenase-O, iron-sulfur subunit	-0.89455	6.99695	0.291232	1
UTI89_C4480	fdoH	formate dehydrogenase-O, iron-sulfur subunit	-0.519071	7.34752	0.296202	0.797706
UTI89_C4481	UTI89_C4481	hypothetical protein	0.513762	6.1678	0.677125	1
UTI89_C4481	UTI89_C4481	hypothetical protein	-0.104068	6.06022	0.908438	0.995217
UTI89_C4482	fdhD	formate dehydrogenase-N influencing protein	-0.794313	7.83934	0.152355	0.94718
UTI89_C4482	fdhD	formate dehydrogenase-N influencing protein	-0.615647	8.11575	0.111844	0.635393
UTI89_C4483	UTI89_C4483	putative glycoporin	0.113728	11.6002	0.724589	1
UTI89_C4483	UTI89_C4483	putative glycoporin	-0.0644053	11.7128	0.773416	0.976757
UTI89_C4484	yiiL	hypothetical protein YiiL	-0.0408578	9.08868	0.935161	1
UTI89_C4484	yiiL	hypothetical protein YiiL	-0.257687	9.19607	0.520063	0.906848
UTI89_C4485	rhaD	rhamnulose-1-phosphate aldolase	-0.104008	7.30278	0.918344	1
UTI89_C4485	rhaD	rhamnulose-1-phosphate aldolase	0.649938	7.91564	0.144765	0.678518
UTI89_C4486	rhaA	L-rhamnose isomerase	-0.630051	7.15992	0.39562	1
UTI89_C4486	rhaA	L-rhamnose isomerase	-0.0341959	7.61543	0.916332	0.995217
UTI89_C4487	rhaB	rhamnulokinase	0.634576	8.55374	0.149363	0.94718
UTI89_C4487	rhaB	rhamnulokinase	0.102638	8.45337	0.744599	0.970686
UTI89_C4488	rhaS	L-rhamnose operon regulatory protein RhaS	-8.11888	4.03776	0.00379448	0.191719
UTI89_C4488	rhaS	L-rhamnose operon regulatory protein RhaS	-0.0964468	4.9375	1	1
UTI89_C4489	rhaR	L-rhamnose operon transcriptional activator rhaR	-0.188791	7.78277	0.737718	1
UTI89_C4489	rhaR	L-rhamnose operon transcriptional activator rhaR	-0.412273	7.87266	0.296338	0.797706
UTI89_C4490	rhaT	L-rhamnose-proton symport	-1.07319	6.64421	0.228532	1
UTI89_C4490	rhaT	L-rhamnose-proton symport	0.36248	7.45722	0.410531	0.863473
UTI89_C4491	sodA	Mn superoxide dismutase	0.0867105	7.37047	0.928264	1
UTI89_C4491	sodA	Mn superoxide dismutase	0.280487	7.66666	0.518082	0.905682
UTI89_C4493	kdgT	2-keto-3-deoxygluconate permease	-2.54252	5.68646	0.0872387	0.83472
UTI89_C4493	kdgT	2-keto-3-deoxygluconate permease	0.189014	6.70945	0.746127	0.970686
UTI89_C4495	cpxA	sensor kinase-phosphotransferase CpxA	-1.13991	6.23731	0.428849	1
UTI89_C4495	cpxA	sensor kinase-phosphotransferase CpxA	0.0861624	6.91437	0.907253	0.995217
UTI89_C4496	cpxR	transcriptional regulatory protein CpxR	0.157471	7.51209	0.809457	1
UTI89_C4496	cpxR	transcriptional regulatory protein CpxR	0.0393605	7.64319	0.935238	0.998703
UTI89_C4497	cpxP	hypothetical protein	-0.237521	6.28634	0.829748	1
UTI89_C4497	cpxP	hypothetical protein	-0.107372	6.52121	0.87089	0.989973
UTI89_C4498	yiiP	hypothetical protein YiiP	-0.558152	7.2601	0.431204	1
UTI89_C4498	yiiP	hypothetical protein YiiP	0.0491455	7.72071	0.947831	1
UTI89_C4499	pfkA	6-phosphofructokinase isozyme I	-0.483912	8.11933	0.323426	1
UTI89_C4499	pfkA	6-phosphofructokinase isozyme I	-1.26781	8.03954	0.00731207	0.203495
UTI89_C4501	sbp	sulfate-binding protein precursor	-0.898622	6.17793	0.412771	1
UTI89_C4501	sbp	sulfate-binding protein precursor	0.0288849	6.75342	0.937881	0.999336
UTI89_C4502	cdh	CDP-diacylglycerol pyrophosphatase	-0.666465	7.20195	0.378071	1
UTI89_C4502	cdh	CDP-diacylglycerol pyrophosphatase	-0.0274222	7.68483	0.97627	1
UTI89_C4504	yiiQ	hypothetical protein YiiQ precursor	-1.89389	6.66478	0.0545612	0.72033
UTI89_C4504	yiiQ	hypothetical protein YiiQ precursor	-0.300376	7.36793	0.50908	0.901572
UTI89_C4505	yiiR	hypothetical protein	-0.907445	5.47344	0.580757	1
UTI89_C4505	yiiR	hypothetical protein	1.20183	6.69089	0.103226	0.628364
UTI89_C4506	yiiS	hypothetical protein	-1.14515	8.27494	0.0121615	0.33269
UTI89_C4506	yiiS	hypothetical protein	-0.11123	8.87371	0.685248	0.954539
UTI89_C4507	yiiT	hypothetical protein	0.830893	9.41695	0.114901	0.893618
UTI89_C4507	yiiT	hypothetical protein	0.226222	9.25853	0.46552	0.887459
UTI89_C4508	fpr	flavodoxin NADP+ reductase	0.264236	8.1456	0.619013	1
UTI89_C4508	fpr	flavodoxin NADP+ reductase	0.0736069	8.24019	0.876294	0.990265
UTI89_C4509	glpX	fructose 1,6-bisphosphatase II subunit GlpX	-6.29415	5.20058	0.0023331	0.139393
UTI89_C4509	glpX	fructose 1,6-bisphosphatase II subunit GlpX	0.492646	6.57017	0.426566	0.871459
UTI89_C4510	glpK	glycerol kinase	-0.253497	7.15762	0.764756	1
UTI89_C4510	glpK	glycerol kinase	-0.314568	7.33989	0.56259	0.920797
UTI89_C4511	glpF	glycerol MIP channel	0.00190507	6.17202	1	1
UTI89_C4511	glpF	glycerol MIP channel	0.0215207	6.37328	1	1
UTI89_C4512	yiiU	conserved hypothetical protein	0.849789	6.72792	0.328115	1
UTI89_C4512	yiiU	conserved hypothetical protein	0.435288	6.66194	0.465634	0.887459
UTI89_C4515	menA	1,4-dihydroxy-2-naphthoate octaprenyltransferase	0.226323	5.76383	0.878004	1
UTI89_C4515	menA	1,4-dihydroxy-2-naphthoate octaprenyltransferase	0.585068	6.15299	0.438742	0.876742
UTI89_C4516	hslU	ATP-dependent hslVU protease ATP-binding subunit hslU	-0.420644	7.60115	0.531279	1
UTI89_C4516	hslU	ATP-dependent hslVU protease ATP-binding subunit hslU	-0.155033	7.91375	0.663991	0.951791
UTI89_C4517	hslV	ATP-dependent hslVU protease peptidase subunit hslV	0.723086	7.9609	0.288913	1
UTI89_C4517	hslV	ATP-dependent hslVU protease peptidase subunit hslV	0.67204	8.11913	0.0770964	0.564683
UTI89_C4518	ftsN	essential cell division protein	0.189541	5.78073	0.886125	1
UTI89_C4518	ftsN	essential cell division protein	1.00125	6.45122	0.14069	0.677363
UTI89_C4519	cytR	dual DNA-binding transcriptional regulator	-1.25618	6.73712	0.21615	1
UTI89_C4519	cytR	dual DNA-binding transcriptional regulator	0.430801	7.65134	0.309958	0.812036
UTI89_C4520	priA	primosomal protein N'	-0.286628	5.81801	0.824034	1
UTI89_C4520	priA	primosomal protein N'	-2.84187	5.37705	0.00428437	0.153111
UTI89_C4523	metJ	transcriptional repressor	2.16375	5.46749	0.286912	1
UTI89_C4523	metJ	transcriptional repressor	0.461438	4.52195	0.650038	0.948479
UTI89_C4524	metB	cystathionine gamma-synthase	0.233093	7.22066	0.749869	1
UTI89_C4524	metB	cystathionine gamma-synthase	-1.20387	6.84609	0.0790753	0.56976
UTI89_C4525	metL	bifunctional aspartate kinase II subunit/homoserine dehydrogenase II subunit	-2.60621	8.81873	3.38e-08	2.98e-05
UTI89_C4525	metL	bifunctional aspartate kinase II subunit/homoserine dehydrogenase II subunit	-0.717415	9.49168	0.00643695	0.188587
UTI89_C4526	UTI89_C4526	bifunctional nucleoside and albicidin permease/phage T6 and colicin K receptor	-0.011832	10.4468	0.979285	1
UTI89_C4526	UTI89_C4526	bifunctional nucleoside and albicidin permease/phage T6 and colicin K receptor	-0.414628	10.4628	0.120848	0.651721
UTI89_C4527	UTI89_C4527	hypothetical protein	0.0192607	11.5379	0.953891	1
UTI89_C4527	UTI89_C4527	hypothetical protein	-0.287389	11.5923	0.212314	0.736647
UTI89_C4528	UTI89_C4528	hypothetical protein	-0.223803	11.17	0.482238	1
UTI89_C4528	UTI89_C4528	hypothetical protein	-0.647039	11.1929	0.00431908	0.153111
UTI89_C4529	UTI89_C4529	hypothetical protein	-0.305486	10.8186	0.345316	1
UTI89_C4529	UTI89_C4529	hypothetical protein	-0.13044	11.1009	0.570535	0.923149
UTI89_C4530	UTI89_C4530	hypothetical protein	-0.424105	10.7828	0.186542	0.996302
UTI89_C4530	UTI89_C4530	hypothetical protein	-0.0673473	11.1467	0.764355	0.974312
UTI89_C4531	metF	5,10-methylenetetrahydrofolate reductase	-0.0303516	7.93205	0.951448	1
UTI89_C4531	metF	5,10-methylenetetrahydrofolate reductase	0.141758	8.22459	0.679682	0.952704
UTI89_C4532	katG	bifunctional catalase HPI/peroxidase HPI	-0.268987	7.85913	0.652242	1
UTI89_C4532	katG	bifunctional catalase HPI/peroxidase HPI	-0.00979698	8.1828	0.994135	1
UTI89_C4533	yijE	hypothetical transport protein YijE	0.189939	8.71889	0.650243	1
UTI89_C4533	yijE	hypothetical transport protein YijE	-0.0696153	8.77099	0.780772	0.978154
UTI89_C4534	yijF	hypothetical protein YijF precursor	0.448737	5.45417	0.772129	1
UTI89_C4534	yijF	hypothetical protein YijF precursor	0.561214	5.74057	0.588073	0.930263
UTI89_C4535	UTI89_C4535	hypothetical protein	0.448749	5.45417	0.772051	1
UTI89_C4535	UTI89_C4535	hypothetical protein	0.408336	5.6802	0.747431	0.970686
UTI89_C4536	gldA	glycerol dehydrogenase	-0.84819	6.61515	0.408299	1
UTI89_C4536	gldA	glycerol dehydrogenase	-0.238852	7.06595	0.717619	0.96071
UTI89_C4537	talC	fructose-6-phosphate aldolase 2	-0.492803	8.01976	0.416148	1
UTI89_C4537	talC	fructose-6-phosphate aldolase 2	-0.0676232	8.39765	0.851964	0.987091
UTI89_C4538	ptsA	phosphoenolpyruvate-protein phosphotransferase ptsA	0.235557	8.11284	0.620842	1
UTI89_C4538	ptsA	phosphoenolpyruvate-protein phosphotransferase ptsA	0.705326	8.5748	0.0226346	0.340871
UTI89_C4539	frwC	PTS system fructose-like-2 IIC component	-0.685969	6.22903	0.524331	1
UTI89_C4539	frwC	PTS system fructose-like-2 IIC component	0.056123	6.75199	0.90661	0.995217
UTI89_C4540	frwB	PTS system fructose-like IIB component 1	-4.66614	4.73435	0.0110542	0.319393
UTI89_C4540	frwB	PTS system fructose-like IIB component 1	-1.54446	5.26978	0.109299	0.630398
UTI89_C4541	UTI89_C4541	hypothetical protein	0.126476	5.76748	0.923184	1
UTI89_C4541	UTI89_C4541	hypothetical protein	-0.769566	5.65856	0.44048	0.877433
UTI89_C4542	pflD	formate acetyltransferase 2	-0.0701944	9.32113	0.85167	1
UTI89_C4542	pflD	formate acetyltransferase 2	-0.298635	9.41374	0.260872	0.782104
UTI89_C4543	pflC	pyruvate formate-lyase 2 activating enzyme	1.39238	7.25932	0.0803716	0.834342
UTI89_C4543	pflC	pyruvate formate-lyase 2 activating enzyme	-1.23957	6.14495	0.0902495	0.60365
UTI89_C4544	frwD	PTS system fructose-like IIB component 2	-1.08882	5.65395	0.418834	1
UTI89_C4544	frwD	PTS system fructose-like IIB component 2	-6.98855	5.41552	3.92e-06	0.00198744
UTI89_C4545	yijO	hypothetical transcriptional regulator YijO	0.591305	6.79606	0.493596	1
UTI89_C4545	yijO	hypothetical transcriptional regulator YijO	0.917545	7.18381	0.0624395	0.539331
UTI89_C4546	yijP	protein YijP	-0.36272	7.61545	0.55703	1
UTI89_C4546	yijP	protein YijP	-0.591644	7.71148	0.169984	0.702517
UTI89_C4547	ppc	phosphoenolpyruvate carboxylase subunit	-0.0265612	9.02104	0.955134	1
UTI89_C4547	ppc	phosphoenolpyruvate carboxylase subunit	-0.765666	8.91364	0.0250192	0.3665
UTI89_C4548	argE	acetylornithine deacetylase	-1.44042	6.89106	0.114833	0.893618
UTI89_C4548	argE	acetylornithine deacetylase	0.345935	7.81405	0.396789	0.86119
UTI89_C4549	argC	N-acetyl-gamma-glutamyl-phosphate reductase	1.13525	7.76811	0.0552936	0.724572
UTI89_C4549	argC	N-acetyl-gamma-glutamyl-phosphate reductase	-0.0642809	7.25767	0.88158	0.991545
UTI89_C4550	argB	acetylglutamate kinase	-0.484107	6.11487	0.67003	1
UTI89_C4550	argB	acetylglutamate kinase	-0.554234	6.26526	0.502707	0.900843
UTI89_C4551	argH	argininosuccinate lyase	-0.774245	7.45018	0.233264	1
UTI89_C4551	argH	argininosuccinate lyase	0.0328262	8.00547	0.89762	0.995217
UTI89_C4552	UTI89_C4552	starvation sensing protein RspA	0.0550449	9.77768	0.881741	1
UTI89_C4552	UTI89_C4552	starvation sensing protein RspA	-0.198311	9.85412	0.429372	0.872522
UTI89_C4553	yjiZ	hypothetical transport protein YjjL	-0.195697	9.49401	0.57765	1
UTI89_C4553	yjiZ	hypothetical transport protein YjjL	0.0478546	9.80398	0.918111	0.995535
UTI89_C4554	oxyR	hydrogen peroxide-inducible genes activator	-0.468917	8.45615	0.302444	1
UTI89_C4554	oxyR	hydrogen peroxide-inducible genes activator	-0.374821	8.70043	0.223472	0.755203
UTI89_C4556	UTI89_C4556	putative hippuricase	-0.449759	7.22361	0.536805	1
UTI89_C4556	UTI89_C4556	putative hippuricase	0.0906738	7.68581	0.794087	0.978193
UTI89_C4557	UTI89_C4557	putative citrate permease	-0.412308	8.0948	0.419741	1
UTI89_C4557	UTI89_C4557	putative citrate permease	-0.0605852	8.45884	0.858045	0.988836
UTI89_C4559	yijD	hypothetical protein	-0.171647	6.79212	0.847685	1
UTI89_C4559	yijD	hypothetical protein	0.340379	7.23896	0.515805	0.903424
UTI89_C4560	trmA	tRNA (uracil-5-)-methyltransferase	-0.113593	7.95486	0.857185	1
UTI89_C4560	trmA	tRNA (uracil-5-)-methyltransferase	0.193039	8.3109	0.558153	0.920797
UTI89_C4561	btuB	vitamin B12, E colicins and bacteriophage BF23 receptor precursor	-0.260482	8.96395	0.500049	1
UTI89_C4561	btuB	vitamin B12, E colicins and bacteriophage BF23 receptor precursor	0.0802549	9.31823	0.848679	0.987091
UTI89_C4570	yjaA	hypothetical protein YjaA	1.27768	4.97635	0.388757	1
UTI89_C4570	yjaA	hypothetical protein YjaA	-3.13364	3.63519	0.152111	0.691506
UTI89_C4571	yjaB	hypothetical acetyltransferase YjaB	0.166424	5.68023	0.897168	1
UTI89_C4571	yjaB	hypothetical acetyltransferase YjaB	-0.323483	5.62407	0.748141	0.970686
UTI89_C4573	aceB	malate synthase A	-0.428298	5.75098	0.78837	1
UTI89_C4573	aceB	malate synthase A	0.439928	6.33595	0.572184	0.92361
UTI89_C4574	aceA	isocitrate lyase	-2.57994	4.43384	0.139737	0.935631
UTI89_C4574	aceA	isocitrate lyase	0.0548721	5.35095	0.981009	1
UTI89_C4575	aceK	bifunctional isocitrate dehydrogenase kinase/isocitrate dehydrogenase phosphatase	-0.419628	5.46979	0.765996	1
UTI89_C4575	aceK	bifunctional isocitrate dehydrogenase kinase/isocitrate dehydrogenase phosphatase	-1.31352	5.35061	0.207779	0.731456
UTI89_C4576	iclR	aceBAK operon repressor	0.64181	8.11938	0.192303	1
UTI89_C4576	iclR	aceBAK operon repressor	0.150927	8.02656	0.75828	0.973087
UTI89_C4577	metH	5-methyltetrahydrofolate--homocysteine methyltransferase	0.19297	8.80878	0.688796	1
UTI89_C4577	metH	5-methyltetrahydrofolate--homocysteine methyltransferase	-0.0271104	8.90271	0.979028	1
UTI89_C4578	UTI89_C4578	hypothetical protein	-0.485775	8.09119	0.45505	1
UTI89_C4578	UTI89_C4578	hypothetical protein	-0.747628	8.18711	0.194793	0.724192
UTI89_C4579	UTI89_C4579	hypothetical protein	0.0286527	8.08402	0.962916	1
UTI89_C4579	UTI89_C4579	hypothetical protein	-0.829642	7.942	0.0607938	0.534775
UTI89_C4580	yjbB	hypothetical protein YjbB	-1.30646	6.61207	0.204719	1
UTI89_C4580	yjbB	hypothetical protein YjbB	-0.336948	7.15595	0.526261	0.909603
UTI89_C4583	UTI89_C4583	putative oxidoreductase	-0.42352	7.00877	0.605458	1
UTI89_C4583	UTI89_C4583	putative oxidoreductase	-0.0587505	7.37141	0.91252	0.995217
UTI89_C4584	UTI89_C4584	PTS system, mannose-specific IID component	-0.012983	8.16057	0.990828	1
UTI89_C4584	UTI89_C4584	PTS system, mannose-specific IID component	-0.778646	8.0527	0.0736656	0.559196
UTI89_C4585	UTI89_C4585	PTS system, mannose-specific IIC component	0.154431	7.90226	0.790462	1
UTI89_C4585	UTI89_C4585	PTS system, mannose-specific IIC component	0.100552	8.07093	0.801909	0.978193
UTI89_C4586	UTI89_C4586	putative sorbose PTS component	0.151136	8.85488	0.711327	1
UTI89_C4586	UTI89_C4586	putative sorbose PTS component	-0.100788	8.9185	0.702965	0.957942
UTI89_C4587	UTI89_C4587	putative sorbose PTS component	-1.84314	6.33431	0.0842712	0.834342
UTI89_C4587	UTI89_C4587	putative sorbose PTS component	0.715566	7.5575	0.109363	0.630398
UTI89_C4588	UTI89_C4588	D-glucitol-6-phosphate dehydrogenase	-0.394368	9.02443	0.306754	1
UTI89_C4588	UTI89_C4588	D-glucitol-6-phosphate dehydrogenase	-0.415482	9.2135	0.134522	0.674889
UTI89_C4589	UTI89_C4589	putative transcriptional regulator of sorbose uptake and utilization genes	0.187838	6.18964	0.867173	1
UTI89_C4589	UTI89_C4589	putative transcriptional regulator of sorbose uptake and utilization genes	1.49386	7.21226	0.00776072	0.203495
UTI89_C4590	yjbC	putative 23S rRNA pseudouridine synthase subunit yjbC	-0.234383	7.40405	0.723188	1
UTI89_C4590	yjbC	putative 23S rRNA pseudouridine synthase subunit yjbC	-0.199145	7.61981	0.636305	0.945315
UTI89_C4591	yjbD	hypothetical protein	-0.547839	6.91785	0.53101	1
UTI89_C4591	yjbD	hypothetical protein	-0.0436034	7.32084	0.974775	1
UTI89_C4592	lysC	lysine-sensitive aspartokinase III	0.792854	9.20052	0.0313078	0.557373
UTI89_C4592	lysC	lysine-sensitive aspartokinase III	0.483758	9.20091	0.111423	0.635393
UTI89_C4593	pgi	glucose-6-phosphate isomerase	0.304812	6.10779	0.803268	1
UTI89_C4593	pgi	glucose-6-phosphate isomerase	-2.5472	5.43732	0.013979	0.270796
UTI89_C4594	UTI89_C4594	hypothetical protein	-0.834666	5.09216	0.578302	1
UTI89_C4594	UTI89_C4594	hypothetical protein	0.441916	5.85815	0.687673	0.954906
UTI89_C4595	UTI89_C4595	hypothetical protein	1.04973	6.0882	0.385837	1
UTI89_C4595	UTI89_C4595	hypothetical protein	1.28363	6.46863	0.0846316	0.585975
UTI89_C4596	yjbG	hypothetical protein YjbG precursor	0.654511	4.90189	0.723947	1
UTI89_C4596	yjbG	hypothetical protein YjbG precursor	0.323774	4.94117	0.782452	0.978154
UTI89_C4597	yjbH	conserved hypothetical protein	0.306221	7.6011	0.614849	1
UTI89_C4597	yjbH	conserved hypothetical protein	0.475826	7.88867	0.275768	0.785375
UTI89_C4598	UTI89_C4598	hypothetical protein	1.26225	5.61458	0.345773	1
UTI89_C4598	UTI89_C4598	hypothetical protein	0.721226	5.36934	0.435014	0.873725
UTI89_C4599	UTI89_C4599	hypothetical protein	0.562159	5.85623	0.654846	1
UTI89_C4599	UTI89_C4599	hypothetical protein	0.00695245	5.71571	0.956889	1
UTI89_C4601	yjbA	hypothetical protein	0.990165	4.21436	0.588829	1
UTI89_C4601	yjbA	hypothetical protein	1.9207	4.87715	0.0655468	0.547405
UTI89_C4602	malG	maltose transport system permease protein MalG	-7.27541	3.38118	0.0103417	0.311577
UTI89_C4602	malG	maltose transport system permease protein MalG	-0.409543	4.24479	0.657901	0.951791
UTI89_C4603	malF	maltose transport system permease protein MalF	-0.557967	8.61972	0.422416	1
UTI89_C4603	malF	maltose transport system permease protein MalF	-0.175494	8.97578	0.518116	0.905682
UTI89_C4604	malE	maltose-binding periplasmic protein precursor	-0.664735	6.48649	0.569104	1
UTI89_C4604	malE	maltose-binding periplasmic protein precursor	0.349307	7.15475	0.506257	0.901572
UTI89_C4605	malK	maltose/maltodextrin transport ATP-binding protein malK	0.866351	7.96195	0.095923	0.864779
UTI89_C4605	malK	maltose/maltodextrin transport ATP-binding protein malK	0.16746	7.75142	0.675581	0.952704
UTI89_C4606	lamB	maltoporin precursor	0.589139	7.6098	0.325996	1
UTI89_C4606	lamB	maltoporin precursor	-0.720928	7.19234	0.177806	0.707431
UTI89_C4607	malM	maltose operon periplasmic protein precursor	0.217503	7.52872	0.746985	1
UTI89_C4607	malM	maltose operon periplasmic protein precursor	-0.510398	7.38403	0.265543	0.783549
UTI89_C4608	UTI89_C4608	hypothetical protein	0.590847	4.61008	0.56146	0.920797
UTI89_C4609	ubiC	chorismate pyruvate lyase	-5.65823	6.40375	2.23e-05	0.0112411
UTI89_C4609	ubiC	chorismate pyruvate lyase	-0.945292	7.17142	0.0659431	0.547405
UTI89_C4614	dinF	DNA-damage-inducible protein F; MATE family transporter	-0.131488	5.11921	0.951412	1
UTI89_C4614	dinF	DNA-damage-inducible protein F; MATE family transporter	-1.3676	4.87743	0.252332	0.77434
UTI89_C4615	yjbJ	protein YjbJ	-0.0893157	6.70852	0.922631	1
UTI89_C4615	yjbJ	protein YjbJ	-0.272081	6.82601	0.626051	0.942612
UTI89_C4616	yjbK	putative zinc uptake regulation protein	0.0438451	7.90387	0.940837	1
UTI89_C4616	yjbK	putative zinc uptake regulation protein	0.172169	8.17796	0.637186	0.945315
UTI89_C4617	yjbN	hypothetical protein YjbN	-0.285318	5.2816	0.855118	1
UTI89_C4617	yjbN	hypothetical protein YjbN	-0.581384	5.36964	0.511325	0.901572
UTI89_C4619	qor	Qor subunit of quinone oxidoreductase	1.03064	8.22063	0.0436871	0.636361
UTI89_C4619	qor	Qor subunit of quinone oxidoreductase	0.642762	8.17464	0.0757343	0.561958
UTI89_C4620	UTI89_C4620	putative oxidoreductase	-1.70429	7.37774	0.0304096	0.545749
UTI89_C4620	UTI89_C4620	putative oxidoreductase	-0.0459356	8.15721	0.869961	0.989973
UTI89_C4621	UTI89_C4621	putative transmembrane transport protein	-1.33678	6.28245	0.306468	1
UTI89_C4621	UTI89_C4621	putative transmembrane transport protein	-1.82171	6.36291	0.0113363	0.243558
UTI89_C4622	UTI89_C4622	putative crotonase	-2.75699	4.15805	0.181023	0.99249
UTI89_C4622	UTI89_C4622	putative crotonase	0.941496	5.52588	0.331972	0.832513
UTI89_C4623	UTI89_C4623	putative propionate CoA-transferase	-0.965019	6.77624	0.258401	1
UTI89_C4623	UTI89_C4623	putative propionate CoA-transferase	0.923499	7.88724	0.0187837	0.319528
UTI89_C4624	UTI89_C4624	putative regulator	0.265717	8.33967	0.573734	1
UTI89_C4624	UTI89_C4624	putative regulator	-0.150115	8.32429	0.648251	0.948448
UTI89_C4626	alr	alanine racemase 1	-0.533767	7.85183	0.350098	1
UTI89_C4626	alr	alanine racemase 1	-0.420069	8.08912	0.243526	0.772181
UTI89_C4627	UTI89_C4627	putative transporter	0.107512	5.97543	0.954048	1
UTI89_C4627	UTI89_C4627	putative transporter	0.724907	6.48003	0.279373	0.785375
UTI89_C4628	UTI89_C4628	NadR transcriptional repressor / NMN adenylyltransferase	0.188348	7.31087	0.805527	1
UTI89_C4628	UTI89_C4628	NadR transcriptional repressor / NMN adenylyltransferase	0.483746	7.65561	0.306804	0.806242
UTI89_C4629	tyrB	aromatic-amino-acid aminotransferase	0.232269	7.63606	0.701114	1
UTI89_C4629	tyrB	aromatic-amino-acid aminotransferase	0.921659	8.24595	0.00777891	0.203495
UTI89_C4630	UTI89_C4630	2-oxoglutarate dehydrogenase E1 component	0.0931117	9.42286	0.79488	1
UTI89_C4630	UTI89_C4630	2-oxoglutarate dehydrogenase E1 component	0.419097	9.79484	0.138586	0.675776
UTI89_C4632	UTI89_C4632	dihydrolipoamide succinyltransferase component of 2-oxoglutarate dehydrogenase complex	0.594891	6.48762	0.575163	1
UTI89_C4632	UTI89_C4632	dihydrolipoamide succinyltransferase component of 2-oxoglutarate dehydrogenase complex	1.09193	6.9954	0.0471737	0.496233
UTI89_C4633	UTI89_C4633	subunit of 2-oxoglutarate dehydrogenase	0.338627	6.96406	0.674638	1
UTI89_C4633	UTI89_C4633	subunit of 2-oxoglutarate dehydrogenase	-0.00721315	6.97734	1	1
UTI89_C4634	UTI89_C4634	SucC, succinyl-CoA synthetase beta chain	-1.19836	7.15513	0.103279	0.889662
UTI89_C4634	UTI89_C4634	SucC, succinyl-CoA synthetase beta chain	0.0433366	7.84373	0.932836	0.998703
UTI89_C4635	UTI89_C4635	SucD, succinyl-CoA synthetase alpha chain	0.492849	8.98661	0.203133	1
UTI89_C4635	UTI89_C4635	SucD, succinyl-CoA synthetase alpha chain	0.0347089	8.92881	0.935208	0.998703
UTI89_C4636	UTI89_C4636	putative membrane-bound protein	-0.841029	9.1656	0.0305	0.545749
UTI89_C4636	UTI89_C4636	putative membrane-bound protein	-0.0214337	9.70774	0.906713	0.995217
UTI89_C4637	UTI89_C4637	putative lactate dehydrogenase	1.63033	6.10659	0.187199	0.996524
UTI89_C4637	UTI89_C4637	putative lactate dehydrogenase	0.578305	5.63687	0.513813	0.902558
UTI89_C4638	UTI89_C4638	putative c4-dicarboxylate transport transcriptional regulatory protein	-0.0928562	11.0639	0.772242	1
UTI89_C4638	UTI89_C4638	putative c4-dicarboxylate transport transcriptional regulatory protein	-0.168882	11.2283	0.452353	0.882548
UTI89_C4639	UTI89_C4639	putative transport sensor protein	0.0312417	11.4715	0.921538	1
UTI89_C4639	UTI89_C4639	putative transport sensor protein	-0.586605	11.3946	0.00797908	0.203495
UTI89_C4640	UTI89_C4640	hypothetical protein	0.532136	5.90643	0.748714	1
UTI89_C4640	UTI89_C4640	hypothetical protein	0.868553	6.31472	0.296236	0.797706
UTI89_C4641	aphA	AphA, subunit of acid phosphatase/phosphotransferase	-0.085399	8.66374	0.848246	1
UTI89_C4641	aphA	AphA, subunit of acid phosphatase/phosphotransferase	0.229463	9.01679	0.474581	0.891135
UTI89_C4644	UTI89_C4644	excision nuclease subunit A	0.23472	7.81008	0.772105	1
UTI89_C4644	UTI89_C4644	excision nuclease subunit A	0.283589	8.04974	0.456263	0.883428
UTI89_C4646	yjcB	hypothetical protein YjcB	0.672751	6.80606	0.45231	1
UTI89_C4646	yjcB	hypothetical protein YjcB	0.979584	7.19261	0.0550091	0.517532
UTI89_C4647	yjcC	hypothetical protein YjcC	0.229927	9.72338	0.523074	1
UTI89_C4647	yjcC	hypothetical protein YjcC	0.422431	10.032	0.0925422	0.610415
UTI89_C4650	UTI89_C4650	hypothetical protein	0.00793782	6.19404	1	1
UTI89_C4650	UTI89_C4650	hypothetical protein	-1.26114	5.89035	0.140593	0.677363
UTI89_C4651	yjcD	hypothetical protein YjcD	0.0788682	6.6634	0.934954	1
UTI89_C4651	yjcD	hypothetical protein YjcD	0.178268	6.91797	0.722542	0.963299
UTI89_C4652	yjcE	CPA1 transporter YjcE	0.100687	8.23194	0.823845	1
UTI89_C4652	yjcE	CPA1 transporter YjcE	0.138207	8.44434	0.681808	0.952704
UTI89_C4653	UTI89_C4653	putative transcriptional regulator	0.337495	6.5367	0.726116	1
UTI89_C4653	UTI89_C4653	putative transcriptional regulator	0.907174	7.0547	0.0806409	0.573701
UTI89_C4654	UTI89_C4654	hypothetical protein	-2.34803	5.04461	0.113697	0.893618
UTI89_C4654	UTI89_C4654	hypothetical protein	0.171092	6.05812	0.900419	0.995217
UTI89_C4655	UTI89_C4655	hypothetical protein	-0.188938	5.58812	0.903711	1
UTI89_C4655	UTI89_C4655	hypothetical protein	0.329515	6.044	0.72608	0.964507
UTI89_C4656	UTI89_C4656	hypothetical protein	0.317921	7.8233	0.58656	1
UTI89_C4656	UTI89_C4656	hypothetical protein	-0.238007	7.73704	0.569286	0.923149
UTI89_C4657	yjcG	putative symporter YjcG	0.422386	7.63156	0.485983	1
UTI89_C4657	yjcG	putative symporter YjcG	0.574151	7.91086	0.136805	0.674889
UTI89_C4660	nrfA	NrfA, cytochrome C552, subunit of nitrite reductase complex	0.710259	7.29777	0.299752	1
UTI89_C4660	nrfA	NrfA, cytochrome C552, subunit of nitrite reductase complex	-0.255563	6.97897	0.618585	0.941491
UTI89_C4661	nrfB	NrfB, formate-dependent nitrite reductase; a penta-haeme cytochrome c	-0.332673	6.59935	0.72196	1
UTI89_C4661	nrfB	NrfB, formate-dependent nitrite reductase; a penta-haeme cytochrome c	0.835112	7.41791	0.0655085	0.547405
UTI89_C4662	nrfC	NrfC protein	0.205445	7.53052	0.744589	1
UTI89_C4662	nrfC	NrfC protein	-0.158167	7.55527	0.754794	0.973087
UTI89_C4663	nrfD	NrfD protein	-7.83202	3.76113	0.00717867	0.263596
UTI89_C4663	nrfD	NrfD protein	0.770606	5.25408	0.496466	0.898654
UTI89_C4664	nrfE	formate-dependent nitrite reductase subunit nrfE; possible assembly function	-0.709477	7.58257	0.303918	1
UTI89_C4664	nrfE	formate-dependent nitrite reductase subunit nrfE; possible assembly function	-0.331757	7.95038	0.416711	0.865605
UTI89_C4665	nrfF	formate-dependent nitrite reductase complex NrfF subunit precursor	2.213	6.15335	0.10286	0.889662
UTI89_C4666	nrfG	formate-dependent nitrite reductase complex NrfG subunit	-0.0447322	6.72927	0.97878	1
UTI89_C4666	nrfG	formate-dependent nitrite reductase complex NrfG subunit	-0.125291	6.89962	0.87093	0.989973
UTI89_C4667	UTI89_C4667	hypothetical protein	1.25465	5.41997	0.401654	1
UTI89_C4667	UTI89_C4667	hypothetical protein	-1.39198	4.18964	0.444436	0.880182
UTI89_C4668	gltP	glutamate-aspartate symport protein	0.600751	7.3573	0.393248	1
UTI89_C4668	gltP	glutamate-aspartate symport protein	-0.260492	7.10161	0.60271	0.935549
UTI89_C4669	yjcO	hypothetical protein YjcO precursor	-0.204684	6.26849	0.862656	1
UTI89_C4669	yjcO	hypothetical protein YjcO precursor	0.0476232	6.57493	0.913402	0.995217
UTI89_C4670	yddO	hypothetical ABC transporter ATP-binding protein yddO	-0.15231	6.76666	0.869752	1
UTI89_C4670	yddO	hypothetical ABC transporter ATP-binding protein yddO	1.21152	7.76225	0.00380252	0.147072
UTI89_C4671	UTI89_C4671	putative oligopeptide ABC transporter	0.220048	6.47583	0.823214	1
UTI89_C4671	UTI89_C4671	putative oligopeptide ABC transporter	0.735247	6.95782	0.197019	0.724192
UTI89_C4672	yddQ	hypothetical ABC transporter permease protein yddQ	-0.323407	7.35099	0.681637	1
UTI89_C4672	yddQ	hypothetical ABC transporter permease protein yddQ	-0.284086	7.55803	0.492456	0.897994
UTI89_C4673	yddR	hypothetical ABC transporter permease protein yddR	-0.554294	6.01618	0.713836	1
UTI89_C4673	yddR	hypothetical ABC transporter permease protein yddR	0.217446	6.55066	0.799828	0.978193
UTI89_C4674	UTI89_C4674	putative conserved protein	0.430895	9.22156	0.241966	1
UTI89_C4674	UTI89_C4674	putative conserved protein	0.413881	9.41235	0.124745	0.659632
UTI89_C4675	yjcP	putative enzyme	-0.414381	8.36613	0.381555	1
UTI89_C4675	yjcP	putative enzyme	-0.152731	8.68472	0.664884	0.951791
UTI89_C4676	UTI89_C4676	hypothetical protein	0.184468	6.94916	0.823451	1
UTI89_C4676	UTI89_C4676	hypothetical protein	0.352739	7.22835	0.492944	0.897994
UTI89_C4677	yjcR	hypothetical protein YjcR	0.117031	6.89649	0.901403	1
UTI89_C4677	yjcR	hypothetical protein YjcR	0.152607	7.10425	0.813932	0.980432
UTI89_C4678	UTI89_C4678	hypothetical protein	-0.446346	6.64293	0.619248	1
UTI89_C4678	UTI89_C4678	hypothetical protein	-0.0952748	6.99339	0.86935	0.989973
UTI89_C4679	yjcS	hypothetical protein YjcS	0.30281	9.37842	0.404553	1
UTI89_C4679	yjcS	hypothetical protein YjcS	0.345287	9.60015	0.187011	0.722174
UTI89_C4680	yjcT	D-allose kinase	-0.552734	7.42082	0.406366	1
UTI89_C4680	yjcT	D-allose kinase	-0.198958	7.78618	0.715966	0.960443
UTI89_C4681	yjcU	D-allulose-6-phosphate 3-epimerase	0.151575	7.94739	0.774341	1
UTI89_C4681	yjcU	D-allulose-6-phosphate 3-epimerase	-0.360223	7.89662	0.338652	0.8365
UTI89_C4682	alsA	D-allose transport ATP-binding protein AlsA	0.543184	9.14899	0.144839	0.946503
UTI89_C4682	alsA	D-allose transport ATP-binding protein AlsA	0.0842862	9.0902	0.781059	0.978154
UTI89_C4683	yjcX	D-allose-binding periplasmic protein precursor	0.503811	9.52751	0.185839	0.995567
UTI89_C4683	yjcX	D-allose-binding periplasmic protein precursor	0.338394	9.63177	0.226507	0.758051
UTI89_C4684	rpiR	protein RpiR	-0.529683	9.02853	0.215365	1
UTI89_C4684	rpiR	protein RpiR	-0.0465331	9.43918	0.850637	0.987091
UTI89_C4685	rpiB	ribose 5-phosphate isomerase B	0.576365	7.76589	0.329191	1
UTI89_C4685	rpiB	ribose 5-phosphate isomerase B	-0.219151	7.53924	0.590992	0.931548
UTI89_C4686	UTI89_C4686	conserved hypothetical protein	-1.35254	5.99868	0.268365	1
UTI89_C4686	UTI89_C4686	conserved hypothetical protein	0.156512	6.76401	0.821338	0.983734
UTI89_C4689	phnN	ATP-binding component of phosphonate transport	-2.12652	5.73145	0.121503	0.900655
UTI89_C4689	phnN	ATP-binding component of phosphonate transport	-1.90003	5.96348	0.0286015	0.394523
UTI89_C4690	phnM	PhnM protein	-2.43981	4.7335	0.203427	1
UTI89_C4690	phnM	PhnM protein	0.466101	5.87975	0.606327	0.93657
UTI89_C4691	phnL	phosphonates transport ATP-binding protein PhnL	-8.48262	4.37402	0.00208351	0.134844
UTI89_C4691	phnL	phosphonates transport ATP-binding protein PhnL	-0.256327	5.35374	0.785858	0.978193
UTI89_C4692	phnK	phosphonates transport ATP-binding protein PhnK	-2.82819	3.81717	0.187714	0.996524
UTI89_C4692	phnK	phosphonates transport ATP-binding protein PhnK	-1.86959	4.08607	0.114482	0.640387
UTI89_C4693	phnJ	PhnJ protein	-0.375532	5.49616	0.854366	1
UTI89_C4693	phnJ	PhnJ protein	0.203242	5.99829	0.850327	0.987091
UTI89_C4694	phnI	PhnI protein	-4.65149	5.40196	0.00732633	0.263596
UTI89_C4694	phnI	PhnI protein	-0.141453	6.42691	0.889586	0.993945
UTI89_C4697	phnF	probable transcriptional regulator PhnF	-0.240848	6.77404	0.783606	1
UTI89_C4697	phnF	probable transcriptional regulator PhnF	-0.773862	6.77009	0.199017	0.725032
UTI89_C4698	phnE	PhnE, subunit of alkylphosphonate ABC transporter	-0.30321	5.56152	0.821391	1
UTI89_C4698	phnE	PhnE, subunit of alkylphosphonate ABC transporter	0.258378	5.97639	0.768886	0.975206
UTI89_C4699	phnD	PhnD, subunit of alkylphosphonate ABC transporter	0.982828	5.15032	0.607119	1
UTI89_C4699	phnD	PhnD, subunit of alkylphosphonate ABC transporter	-0.981594	4.40263	0.291876	0.796846
UTI89_C4701	phnB	hypothetical protein PhnB	-0.792902	6.07109	0.506249	1
UTI89_C4701	phnB	hypothetical protein PhnB	0.743512	7.00025	0.175049	0.706776
UTI89_C4702	phnA	hypothetical protein PhnA	0.71682	6.35686	0.506851	1
UTI89_C4702	phnA	hypothetical protein PhnA	0.643114	6.46019	0.380131	0.859224
UTI89_C4703	yjdA	hypothetical protein YjdA	-0.15097	9.53492	0.695883	1
UTI89_C4703	yjdA	hypothetical protein YjdA	0.0556114	9.8338	0.83087	0.986158
UTI89_C4704	yjcZ	hypothetical protein YjcZ	0.970381	7.09595	0.199722	1
UTI89_C4704	yjcZ	hypothetical protein YjcZ	0.261053	6.8656	0.653314	0.949923
UTI89_C4705	proP	proline/betaine transporter	-0.412511	8.41522	0.375944	1
UTI89_C4705	proP	proline/betaine transporter	0.192216	8.91132	0.510225	0.901572
UTI89_C4706	basS	sensor kinase-phosphotransferase basS/PmrB	-0.601029	6.95705	0.485485	1
UTI89_C4706	basS	sensor kinase-phosphotransferase basS/PmrB	-0.285049	7.2839	0.543544	0.913482
UTI89_C4707	basR	transcriptional regulatory protein basR/PmrA	0.439325	7.39895	0.50109	1
UTI89_C4707	basR	transcriptional regulatory protein basR/PmrA	-0.872505	7.01674	0.120834	0.651721
UTI89_C4708	yjdB	hypothetical protein YjdB	-0.272461	8.62476	0.557394	1
UTI89_C4708	yjdB	hypothetical protein YjdB	-0.657981	8.6723	0.0822586	0.579547
UTI89_C4709	yjdE	amino acid transporter protein YjdE	-0.663381	7.92001	0.222564	1
UTI89_C4709	yjdE	amino acid transporter protein YjdE	0.0254586	8.42988	0.916646	0.995217
UTI89_C4710	adiY	AdiY transcriptional regulatory protein	0.050211	10.4258	0.886393	1
UTI89_C4710	adiY	AdiY transcriptional regulatory protein	-0.146909	10.5297	0.555081	0.919299
UTI89_C4711	adiA	biodegradative arginine decarboxylase	0.574449	9.74965	0.0946137	0.85957
UTI89_C4711	adiA	biodegradative arginine decarboxylase	-0.283762	9.49144	0.320718	0.821326
UTI89_C4712	melR	MelR regulator of melibiose operon	-0.511943	6.83882	0.586695	1
UTI89_C4712	melR	MelR regulator of melibiose operon	-0.0803655	7.23698	0.938386	0.999573
UTI89_C4713	melA	alpha-galactosidase monomer, subunit of alpha-galactosidase	0.307195	8.16179	0.517865	1
UTI89_C4713	melA	alpha-galactosidase monomer, subunit of alpha-galactosidase	0.171518	8.29229	0.60266	0.935549
UTI89_C4714	yjdF	hypothetical protein	-0.336135	4.02081	0.856167	1
UTI89_C4714	yjdF	hypothetical protein	0.670876	4.51327	0.503538	0.900843
UTI89_C4715	fumB	fumarate hydratase class I, anaerobic	0.123245	6.84199	0.889044	1
UTI89_C4715	fumB	fumarate hydratase class I, anaerobic	1.08763	7.61165	0.0387084	0.44217
UTI89_C4716	dcuB	anaerobic C4-dicarboxylate transporter DcuB	0.545996	8.84324	0.160953	0.94718
UTI89_C4716	dcuB	anaerobic C4-dicarboxylate transporter DcuB	0.219322	8.87258	0.495984	0.898654
UTI89_C4717	UTI89_C4717	hypothetical protein	-0.278595	7.11202	0.721512	1
UTI89_C4717	UTI89_C4717	hypothetical protein	-0.707489	7.13542	0.194303	0.724192
UTI89_C4718	yjdG	DcuR transcriptional activator	0.19544	8.23035	0.699713	1
UTI89_C4718	yjdG	DcuR transcriptional activator	-0.108458	8.26809	0.74232	0.970326
UTI89_C4719	yjdH	sensor protein DcuS	-0.48856	7.92562	0.357628	1
UTI89_C4719	yjdH	sensor protein DcuS	-0.22891	8.23565	0.511052	0.901572
UTI89_C4720	yjdI	hypothetical protein YjdI	0.154095	8.52789	0.713691	1
UTI89_C4720	yjdI	hypothetical protein YjdI	-0.329588	8.51158	0.397137	0.86119
UTI89_C4721	yjdJ	hypothetical protein	-0.289464	8.41617	0.515767	1
UTI89_C4721	yjdJ	hypothetical protein	0.210729	8.85641	0.474924	0.891135
UTI89_C4722	UTI89_C4722	hypothetical protein	-0.376145	10.0495	0.274007	1
UTI89_C4722	UTI89_C4722	hypothetical protein	0.280058	10.5735	0.248757	0.77434
UTI89_C4723	yjdK	hypothetical protein	0.205833	6.63344	0.837289	1
UTI89_C4723	yjdK	hypothetical protein	-1.62868	6.15323	0.0282188	0.390764
UTI89_C4724	UTI89_C4724	hypothetical protein YdcX	0.193205	7.08593	0.814572	1
UTI89_C4724	UTI89_C4724	hypothetical protein YdcX	0.182332	7.30515	0.843159	0.987091
UTI89_C4725	UTI89_C4725	hypothetical protein	1.41382	6.70455	0.321548	1
UTI89_C4725	UTI89_C4725	hypothetical protein	-0.0880602	5.93934	0.989229	1
UTI89_C4726	lysU	lysyl-tRNA synthetase, heat inducible	-1.20135	9.0038	0.00215871	0.134844
UTI89_C4726	lysU	lysyl-tRNA synthetase, heat inducible	-0.531764	9.44201	0.0479423	0.501344
UTI89_C4727	yjdL	hypothetical transporter YjdL	0.472176	8.51954	0.297433	1
UTI89_C4727	yjdL	hypothetical transporter YjdL	0.292615	8.61048	0.391317	0.86119
UTI89_C4728	cadA	CadA, subunit of lysine decarboxylase	-0.12855	9.68883	0.73241	1
UTI89_C4728	cadA	CadA, subunit of lysine decarboxylase	0.409732	10.1701	0.104522	0.628364
UTI89_C4729	cadB	probable cadaverine/lysine antiporter	-0.229178	10.0469	0.523561	1
UTI89_C4729	cadB	probable cadaverine/lysine antiporter	-0.341379	10.1928	0.231356	0.762229
UTI89_C4730	cadC	transcriptional activator CadC	0.0254665	10.7118	0.942174	1
UTI89_C4730	cadC	transcriptional activator CadC	0.118696	10.9592	0.636855	0.945315
UTI89_C4732	yjdC	hypothetical protein	-1.84693	4.74311	0.213737	1
UTI89_C4732	yjdC	hypothetical protein	-0.207244	5.42082	0.875819	0.990044
UTI89_C4733	dsbD	thiol:disulfide interchange protein DsbD precursor	-0.996808	8.03281	0.0673876	0.778824
UTI89_C4733	dsbD	thiol:disulfide interchange protein DsbD precursor	-0.862301	8.29677	0.0147581	0.279772
UTI89_C4734	cutA	divalent cation tolerance protein	-1.08507	6.23422	0.41897	1
UTI89_C4734	cutA	divalent cation tolerance protein	-0.476571	6.69288	0.612819	0.939232
UTI89_C4735	dcuA	DcuA dicarboxylate transporter	-2.09096	7.58671	0.0775062	0.823451
UTI89_C4735	dcuA	DcuA dicarboxylate transporter	-1.27653	7.98857	0.000737989	0.0545036
UTI89_C4736	aspA	aspartate ammonia-lyase (aspartase)	-2.12506	5.34237	0.210915	1
UTI89_C4736	aspA	aspartate ammonia-lyase (aspartase)	-0.296004	6.06326	0.695786	0.954922
UTI89_C4737	UTI89_C4737	hypothetical protein	-2.51133	5.1653	0.137375	0.93455
UTI89_C4737	UTI89_C4737	hypothetical protein	-1.69573	5.52754	0.0593395	0.529871
UTI89_C4738	yjeG	YjeG	1.2013	7.18495	0.111666	0.893618
UTI89_C4738	yjeG	YjeG	-0.00856993	6.66389	0.97132	1
UTI89_C4739	yjeH	hypothetical protein YjeH	0.617999	7.80896	0.266689	1
UTI89_C4739	yjeH	hypothetical protein YjeH	0.547086	7.9597	0.141966	0.677363
UTI89_C4742	yjeI	conserved hypothetical protein	0.207074	6.98936	0.819896	1
UTI89_C4742	yjeI	conserved hypothetical protein	-0.152425	6.99848	0.792867	0.978193
UTI89_C4743	yjeJ	hypothetical protein YjeJ	0.26378	10.1293	0.429962	1
UTI89_C4743	yjeJ	hypothetical protein YjeJ	-0.14882	10.1228	0.55006	0.917155
UTI89_C4744	yjeK	Hypothetical protein YjeK	0.0119054	8.43289	0.982901	1
UTI89_C4744	yjeK	Hypothetical protein YjeK	-1.37953	8.10907	0.00158187	0.0847896
UTI89_C4745	efp	elongation factor P (EF-P)	-0.169293	5.12974	0.918424	1
UTI89_C4745	efp	elongation factor P (EF-P)	-2.34099	4.76239	0.0198048	0.323445
UTI89_C4746	ecnA	putative antitoxin of osmotically regulated toxin-antitoxin system associated with programmed cell death	1.3843	5.85874	0.268518	1
UTI89_C4746	ecnA	putative antitoxin of osmotically regulated toxin-antitoxin system associated with programmed cell death	1.22351	5.95198	0.12745	0.661487
UTI89_C4749	blc	outer membrane lipoprotein blc precursor	-7.50251	3.51204	0.0083841	0.276743
UTI89_C4749	blc	outer membrane lipoprotein blc precursor	0.123145	4.62681	1	1
UTI89_C4750	ampC	beta-lactamase precursor	0.00528386	4.5006	1	1
UTI89_C4750	ampC	beta-lactamase precursor	1.43393	5.57137	0.181618	0.7174
UTI89_C4753	frdB	iron-sulfur protein subunit of fumarate reductase	-0.736376	4.25193	0.738874	1
UTI89_C4753	frdB	iron-sulfur protein subunit of fumarate reductase	0.361091	4.77563	0.758166	0.973087
UTI89_C4754	frdA	flavoprotein subunit of fumarate reductase	-0.271141	7.91316	0.620868	1
UTI89_C4754	frdA	flavoprotein subunit of fumarate reductase	-0.622456	7.96019	0.102594	0.628364
UTI89_C4755	yjeA	putative lysyl-tRNA synthetase	-0.258272	5.19268	0.857045	1
UTI89_C4755	yjeA	putative lysyl-tRNA synthetase	-0.486957	5.34767	0.562382	0.920797
UTI89_C4756	yjeM	hypothetical transporter YjeM	-0.0947366	10.2795	0.781154	1
UTI89_C4756	yjeM	hypothetical transporter YjeM	-0.194961	10.4291	0.411531	0.863473
UTI89_C4758	yjeO	hypothetical protein	2.05725	5.62646	0.125264	0.904827
UTI89_C4758	yjeO	hypothetical protein	0.306932	4.7866	0.89843	0.995217
UTI89_C4759	yjeP	hypothetical protein YjeP precursor	-0.158452	8.95151	0.684312	1
UTI89_C4759	yjeP	hypothetical protein YjeP precursor	0.255138	9.36111	0.340321	0.8365
UTI89_C4766	yjeS	putative electron transport protein YjeS	-0.55823	5.8364	0.687197	1
UTI89_C4766	yjeS	putative electron transport protein YjeS	-0.474825	6.04753	0.571117	0.923149
UTI89_C4767	yjeF	hypothetical protein YjeF	-0.539277	6.12585	0.630769	1
UTI89_C4767	yjeF	hypothetical protein YjeF	0.816305	6.96049	0.25509	0.776654
UTI89_C4769	amiB	N-acetylmuramoyl-L-alanine amidase AmiB precursor	0.604945	7.36304	0.356917	1
UTI89_C4769	amiB	N-acetylmuramoyl-L-alanine amidase AmiB precursor	0.243326	7.35162	0.595584	0.933879
UTI89_C4770	mutL	MutL, enzyme in methyl-directed mismatch repair	-0.687006	6.97077	0.386826	1
UTI89_C4770	mutL	MutL, enzyme in methyl-directed mismatch repair	0.153642	7.54707	0.70755	0.958386
UTI89_C4771	miaA	delta(2)-isopentenylpyrophosphate tRNA-adenosine transferase	-0.870212	6.17981	0.427207	1
UTI89_C4771	miaA	delta(2)-isopentenylpyrophosphate tRNA-adenosine transferase	-0.283287	6.60673	0.66656	0.952426
UTI89_C4772	hfq	Hfq subunit of RNA-binding homohexamer that affects many cellular processes	0.143595	4.70957	0.960375	1
UTI89_C4772	hfq	Hfq subunit of RNA-binding homohexamer that affects many cellular processes	-0.58842	4.3924	0.673009	0.952704
UTI89_C4773	hflX	GTP-binding protein HflX	0.18399	8.21852	0.693481	1
UTI89_C4773	hflX	GTP-binding protein HflX	0.118299	8.39196	0.696855	0.955968
UTI89_C4774	hflK	HflK protein regulator of FtsH protease, subunit of HflK-HflC complex	-0.337111	7.4151	0.624439	1
UTI89_C4774	hflK	HflK protein regulator of FtsH protease, subunit of HflK-HflC complex	0.538656	8.0674	0.135622	0.674889
UTI89_C4775	hflC	HflC protein regulator of FtsH protease, subunit of HflK-HflC complex	-0.320745	5.9641	0.814376	1
UTI89_C4775	hflC	HflC protein regulator of FtsH protease, subunit of HflK-HflC complex	0.507113	6.56188	0.417198	0.865605
UTI89_C4778	yjeB	hypothetical protein	-2.54819	5.80391	0.0706938	0.798945
UTI89_C4778	yjeB	hypothetical protein	0.00797077	6.75066	1	1
UTI89_C4779	vacB	putative enzyme	-0.396514	6.2375	0.757595	1
UTI89_C4779	vacB	putative enzyme	-0.188847	6.55277	0.811193	0.97913
UTI89_C4780	yjfH	hypothetical tRNA/rRNA methyltransferase YjfH	-0.218763	7.58545	0.726671	1
UTI89_C4780	yjfH	hypothetical tRNA/rRNA methyltransferase YjfH	0.524796	8.17076	0.136123	0.674889
UTI89_C4781	yjfI	hypothetical protein YjfI	-1.09661	7.88419	0.0870281	0.83472
UTI89_C4781	yjfI	hypothetical protein YjfI	-0.449376	8.32636	0.271409	0.784774
UTI89_C4782	yjfJ	hypothetical protein	-0.130703	8.22631	0.787992	1
UTI89_C4782	yjfJ	hypothetical protein	0.375285	8.67911	0.267666	0.783689
UTI89_C4783	yjfK	hypothetical protein YjfK	-0.327285	8.71882	0.450283	1
UTI89_C4783	yjfK	hypothetical protein YjfK	-0.488989	8.85975	0.111727	0.635393
UTI89_C4784	yjfL	hypothetical protein	-0.00986872	9.10762	0.975856	1
UTI89_C4784	yjfL	hypothetical protein	-0.365291	9.13793	0.188154	0.723433
UTI89_C4785	yjfM	conserved hypothetical protein	0.238732	7.15537	0.800174	1
UTI89_C4785	yjfM	conserved hypothetical protein	0.160198	7.29478	0.785658	0.978193
UTI89_C4787	aidB	putative acyl-CoA dehydrogenase	0.730468	8.35944	0.122033	0.900655
UTI89_C4787	aidB	putative acyl-CoA dehydrogenase	0.230026	8.26709	0.520014	0.906848
UTI89_C4788	yjfN	hypothetical protein	0.1483	6.65697	0.86486	1
UTI89_C4788	yjfN	hypothetical protein	0.296491	6.9445	0.706215	0.958386
UTI89_C4789	yjfO	hypothetical protein	0.503902	5.74295	0.693374	1
UTI89_C4789	yjfO	hypothetical protein	0.364532	5.89428	0.699011	0.957018
UTI89_C4791	yjfQ	putative DEOR-type transcriptional regulator	-0.223123	4.78236	0.902097	1
UTI89_C4791	yjfQ	putative DEOR-type transcriptional regulator	1.44332	5.80045	0.0965495	0.61672
UTI89_C4792	yjfR	putative L-ascorbate 6-phosphate lactonase	0.4229	7.12039	0.598563	1
UTI89_C4792	yjfR	putative L-ascorbate 6-phosphate lactonase	-0.0406628	7.06197	0.934163	0.998703
UTI89_C4793	sgaT	putative transport protein SgaT; subunit of SgaTBA, a putative PTS permease	0.35727	8.12958	0.536702	1
UTI89_C4793	sgaT	putative transport protein SgaT; subunit of SgaTBA, a putative PTS permease	0.562379	8.43718	0.0964037	0.61672
UTI89_C4794	sgaB	putative PTS system IIB protein; subunit of SgaTBA, a putative PTS permease	-0.334747	5.63077	0.803999	1
UTI89_C4794	sgaB	putative PTS system IIB protein; subunit of SgaTBA, a putative PTS permease	0.595035	6.22502	0.453277	0.883379
UTI89_C4796	sgaH	putative hexulose-6-phosphate synthase	2.07503	4.05232	0.158679	0.697773
UTI89_C4797	sgaU	putative hexulose-6-phosphate isomerase	0.563738	6.69225	0.557437	1
UTI89_C4797	sgaU	putative hexulose-6-phosphate isomerase	0.358679	6.77689	0.543256	0.913482
UTI89_C4798	sgaE	probable sugar isomerase SgaE	-0.272304	7.65457	0.71279	1
UTI89_C4798	sgaE	probable sugar isomerase SgaE	-0.179684	7.89622	0.658967	0.951791
UTI89_C4799	yjfY	hypothetical protein	0.228871	8.15549	0.636175	1
UTI89_C4799	yjfY	hypothetical protein	-0.871279	7.88074	0.0338136	0.427407
UTI89_C4804	UTI89_C4804	hypothetical protein	-2.04244	4.23363	0.305111	1
UTI89_C4804	UTI89_C4804	hypothetical protein	-0.703875	4.77814	0.487171	0.895856
UTI89_C4805	UTI89_C4805	hypothetical protein	-0.302665	9.85212	0.395454	1
UTI89_C4805	UTI89_C4805	hypothetical protein	-0.155074	10.1193	0.540987	0.913482
UTI89_C4806	UTI89_C4806	putative hexuronate transporter	-0.117193	8.50998	0.803926	1
UTI89_C4806	UTI89_C4806	putative hexuronate transporter	-0.0697928	8.74455	0.857505	0.988836
UTI89_C4809	UTI89_C4809	putative oxidoreductase	-0.26519	8.11715	0.590093	1
UTI89_C4809	UTI89_C4809	putative oxidoreductase	-0.481611	8.21643	0.248826	0.77434
UTI89_C4810	UTI89_C4810	putative acetyl-CoA:acetoacetyl-CoA transferase	6.22e-05	5.22707	1	1
UTI89_C4810	UTI89_C4810	putative acetyl-CoA:acetoacetyl-CoA transferase	0.361719	5.55826	0.770665	0.975546
UTI89_C4811	UTI89_C4811	hypothetical protein	-1.27483	8.33367	0.0413391	0.628105
UTI89_C4811	UTI89_C4811	hypothetical protein	-0.43526	8.84282	0.143474	0.677363
UTI89_C4812	UTI89_C4812	hypothetical protein	0.0730657	8.15051	0.872363	1
UTI89_C4812	UTI89_C4812	hypothetical protein	0.251681	8.45469	0.442822	0.879442
UTI89_C4813	UTI89_C4813	putative oxoacyl reductase	-0.278541	6.84725	0.804238	1
UTI89_C4813	UTI89_C4813	putative oxoacyl reductase	-0.162034	7.11258	0.834206	0.986818
UTI89_C4814	UTI89_C4814	putative conserved protein	-0.00100523	8.44416	1	1
UTI89_C4814	UTI89_C4814	putative conserved protein	-0.0390093	8.63693	0.946462	1
UTI89_C4815	ytfB	hypothetical protein YtfB	-0.176183	7.12161	0.842463	1
UTI89_C4815	ytfB	hypothetical protein YtfB	0.15126	7.46675	0.776791	0.977538
UTI89_C4817	cycA	CycA serine/alanine/glycine APC transporter	-1.43604	6.08002	0.226674	1
UTI89_C4817	cycA	CycA serine/alanine/glycine APC transporter	-0.208476	6.71397	0.70921	0.958386
UTI89_C4820	ytfG	hypothetical protein YtfG	-0.252528	7.32805	0.705713	1
UTI89_C4820	ytfG	hypothetical protein YtfG	-0.590525	7.389	0.201533	0.727529
UTI89_C4821	ytfH	conserved hypothetical protein	-0.787096	4.56885	0.658022	1
UTI89_C4821	ytfH	conserved hypothetical protein	0.585104	5.34036	0.50156	0.900843
UTI89_C4822	cpdB	2',3'-cyclic-nucleotide 2'-phosphodiesterase	0.0337965	8.30118	0.968047	1
UTI89_C4822	cpdB	2',3'-cyclic-nucleotide 2'-phosphodiesterase	0.371623	8.67111	0.254613	0.776654
UTI89_C4823	cysQ	CysQ protein	-0.176135	6.53844	0.869611	1
UTI89_C4823	cysQ	CysQ protein	-0.808914	6.49163	0.212578	0.736647
UTI89_C4824	ytfJ	YtfJ protein precursor	0.0527379	8.63546	0.906918	1
UTI89_C4824	ytfJ	YtfJ protein precursor	-0.244381	8.68115	0.422475	0.869461
UTI89_C4825	ytfK	hypothetical protein YtfK	-0.845382	5.73868	0.556282	1
UTI89_C4825	ytfK	hypothetical protein YtfK	1.08073	6.86921	0.0972296	0.61672
UTI89_C4826	ytfL	putative transport protein	-0.0263632	6.08294	0.991491	1
UTI89_C4826	ytfL	putative transport protein	0.303109	6.43775	0.641674	0.946396
UTI89_C4827	msrA	methionine sulfoxide reductase A / protein-methionine-S-oxide reductase / methionine sulfoxide reductase	-0.887872	6.70175	0.416369	1
UTI89_C4827	msrA	methionine sulfoxide reductase A / protein-methionine-S-oxide reductase / methionine sulfoxide reductase	-1.32343	6.78014	0.0484541	0.502693
UTI89_C4828	ytfM	hypothetical protein YtfM precursor	-0.0105423	7.73517	1	1
UTI89_C4828	ytfM	hypothetical protein YtfM precursor	-0.595481	7.67905	0.200251	0.725117
UTI89_C4829	ytfN	hypothetical protein YtfN	-0.511642	8.46194	0.260737	1
UTI89_C4829	ytfN	hypothetical protein YtfN	-0.112779	8.83017	0.682578	0.953404
UTI89_C4830	ytfP	hypothetical protein	-0.508915	6.43636	0.604369	1
UTI89_C4830	ytfP	hypothetical protein	0.444836	7.08568	0.448684	0.880863
UTI89_C4832	ytfQ	putative LACI-type transcriptional regulator	0.559241	6.00215	0.688614	1
UTI89_C4832	ytfQ	putative LACI-type transcriptional regulator	1.03685	6.47614	0.124634	0.659632
UTI89_C4834	ytfT	hypothetical ABC transporter permease protein ytfT	-0.128305	7.13606	0.860105	1
UTI89_C4834	ytfT	hypothetical ABC transporter permease protein ytfT	-0.14969	7.31631	0.717939	0.960775
UTI89_C4835	yjfF	hypothetical ABC transporter permease protein yjfF	0.725259	8.0418	0.177192	0.98238
UTI89_C4835	yjfF	hypothetical ABC transporter permease protein yjfF	0.19799	7.93685	0.647537	0.948448
UTI89_C4836	fbp	fructose-1,6-bisphosphatase	0.861544	5.08942	0.649047	1
UTI89_C4836	fbp	fructose-1,6-bisphosphatase	1.11493	5.23461	0.275977	0.785375
UTI89_C4837	yjfG	putative ligase	0.879931	6.30501	0.465656	1
UTI89_C4837	yjfG	putative ligase	1.30585	6.78218	0.102676	0.628364
UTI89_C4839	pmbA	PmbA protease involved in Microcin B17 maturation and sensitivity to the DNA gyrase inhibitor LetD	-2.14368	6.44516	0.114084	0.893618
UTI89_C4839	pmbA	PmbA protease involved in Microcin B17 maturation and sensitivity to the DNA gyrase inhibitor LetD	-0.430986	7.13957	0.393023	0.86119
UTI89_C4840	cybC	soluble cytochrome b562 precursor	-0.160962	6.02605	0.897186	1
UTI89_C4840	cybC	soluble cytochrome b562 precursor	0.202328	6.37261	0.753313	0.972149
UTI89_C4841	nrdG	NrdG subunit of ribonucleoside triphosphate reductase activase	-9.00839	4.88146	0.000656776	0.113904
UTI89_C4841	nrdG	NrdG subunit of ribonucleoside triphosphate reductase activase	0.00419566	6.02118	0.972626	1
UTI89_C4842	nrdD	NrdD subunit of ribonucleoside-triphosphate reductase and anaerobic nucleoside-triphosphate reductase activating system	-1.10306	5.69219	0.397838	1
UTI89_C4842	nrdD	NrdD subunit of ribonucleoside-triphosphate reductase and anaerobic nucleoside-triphosphate reductase activating system	-0.490058	6.11116	0.528931	0.911505
UTI89_C4843	treC	trehalose-6-phosphate hydrolase	0.404586	6.86709	0.628601	1
UTI89_C4843	treC	trehalose-6-phosphate hydrolase	-0.342313	6.69385	0.610645	0.939232
UTI89_C4844	treB	TreB, trehalose specific PTS system enzyme II	1.28337	7.09773	0.102276	0.889662
UTI89_C4844	treB	TreB, trehalose specific PTS system enzyme II	1.30043	7.30147	0.0133768	0.267084
UTI89_C4845	treR	trehalose operon repressor	-0.597978	6.36131	0.592125	1
UTI89_C4845	treR	trehalose operon repressor	0.97218	7.35197	0.0511669	0.508078
UTI89_C4846	UTI89_C4846	hypothetical protein	0.771484	6.63739	0.407893	1
UTI89_C4846	UTI89_C4846	hypothetical protein	-0.849418	6.0818	0.266829	0.783689
UTI89_C4847	mgtA	MgtA Mg2+-importing ATPase, P-type 1	0.249525	8.67752	0.544033	1
UTI89_C4847	mgtA	MgtA Mg2+-importing ATPase, P-type 1	0.66496	9.11049	0.0338791	0.427407
UTI89_C4848	yjgF	conserved hypothetical protein	-7.85535	3.81681	0.00507627	0.220912
UTI89_C4848	yjgF	conserved hypothetical protein	-0.491184	4.50661	0.809464	0.97913
UTI89_C4849	UTI89_C4849	hypothetical protein	-3.59736	4.47122	0.0401293	0.617711
UTI89_C4849	UTI89_C4849	hypothetical protein	-0.893946	5.09662	0.482895	0.894436
UTI89_C4850	pyrI	PyrI, subunit of regulatory subunit and aspartate-carbamoyltransferase	-1.68649	6.19416	0.201778	1
UTI89_C4850	pyrI	PyrI, subunit of regulatory subunit and aspartate-carbamoyltransferase	-1.07771	6.57873	0.126522	0.661487
UTI89_C4851	pyrB	PyrB, subunit of aspartatetranscarbamylase, catalytic subunit and aspartate-carbamoyltransferase	-0.839601	6.25254	0.423416	1
UTI89_C4851	pyrB	PyrB, subunit of aspartatetranscarbamylase, catalytic subunit and aspartate-carbamoyltransferase	-0.0925465	6.74969	0.894483	0.995217
UTI89_C4853	UTI89_C4853	hypothetical protein	0.0347722	6.53757	0.985878	1
UTI89_C4853	UTI89_C4853	hypothetical protein	-0.293933	6.57057	0.684231	0.954539
UTI89_C4854	UTI89_C4854	hypothetical protein	0.738698	8.61947	0.0662816	0.771259
UTI89_C4854	UTI89_C4854	hypothetical protein	-0.149442	8.32035	0.640947	0.946396
UTI89_C4855	argF	ornithine carbamoyltransferase chain I	-0.373729	8.546	0.374366	1
UTI89_C4855	argF	ornithine carbamoyltransferase chain I	-0.357258	8.75295	0.221054	0.74989
UTI89_C4856	UTI89_C4856	carbamate kinase	-0.35535	7.43661	0.593217	1
UTI89_C4856	UTI89_C4856	carbamate kinase	0.772109	8.22062	0.076492	0.563751
UTI89_C4857	UTI89_C4857	putative arginine deiminase	0.222958	9.69097	0.518159	1
UTI89_C4857	UTI89_C4857	putative arginine deiminase	-0.174359	9.68477	0.521007	0.907363
UTI89_C4859	yjgK	hypothetical protein YjgK	0.391236	6.46901	0.695388	1
UTI89_C4859	yjgK	hypothetical protein YjgK	-0.512753	6.25892	0.514052	0.902558
UTI89_C4860	argI	ornithine carbamoyltransferase chain I	-0.398785	5.19311	0.811259	1
UTI89_C4860	argI	ornithine carbamoyltransferase chain I	0.606899	5.85607	0.461239	0.886317
UTI89_C4861	yjgD	hypothetical protein YjgD	-1.45532	4.97679	0.442682	1
UTI89_C4861	yjgD	hypothetical protein YjgD	-0.593787	5.46806	0.493697	0.897994
UTI89_C4862	UTI89_C4862	hypothetical protein	-0.632658	7.47097	0.404324	1
UTI89_C4862	UTI89_C4862	hypothetical protein	0.0199165	7.96774	0.937269	0.999284
UTI89_C4863	yjgN	putative inner membrane protein	0.0280093	10.8597	0.933047	1
UTI89_C4863	yjgN	putative inner membrane protein	-0.175494	10.9625	0.457098	0.884032
UTI89_C4866	pepA	aminopeptidase A/I	-0.49932	8.28997	0.2754	1
UTI89_C4866	pepA	aminopeptidase A/I	0.297138	8.87589	0.297823	0.797818
UTI89_C4870	yjgR	hypothetical protein	1.00543	6.6369	0.294435	1
UTI89_C4870	yjgR	hypothetical protein	1.04789	6.8099	0.126149	0.661487
UTI89_C4871	idnR	L-idonate regulatory protein	-0.476468	9.40663	0.266334	1
UTI89_C4871	idnR	L-idonate regulatory protein	-0.560019	9.56093	0.0761045	0.563237
UTI89_C4872	idnT	IdnT L-idonate Gnt tranporter	-0.28097	6.87943	0.746905	1
UTI89_C4872	idnT	IdnT L-idonate Gnt tranporter	-0.482132	6.98412	0.345023	0.838582
UTI89_C4873	idnO	5-keto-D-gluconate 5-reductase	0.313728	8.76329	0.449243	1
UTI89_C4873	idnO	5-keto-D-gluconate 5-reductase	0.0775392	8.83602	0.80893	0.979057
UTI89_C4874	idnD	L-idonate 5-dehydrogenase	-0.333696	9.69879	0.430057	1
UTI89_C4874	idnD	L-idonate 5-dehydrogenase	-0.323557	9.90277	0.203186	0.729948
UTI89_C4875	idnK	thermosensitive gluconokinase	0.389471	8.20336	0.488962	1
UTI89_C4875	idnK	thermosensitive gluconokinase	-0.222236	8.07794	0.555988	0.919299
UTI89_C4876	yjgB	putative oxidoreductase	1.05467	6.02785	0.420218	1
UTI89_C4876	yjgB	putative oxidoreductase	0.0876552	5.69589	0.939608	0.999604
UTI89_C4878	intB	prophage P4 integrase	-0.140712	7.76228	0.820113	1
UTI89_C4878	intB	prophage P4 integrase	0.469497	8.28485	0.173079	0.704053
UTI89_C4879	UTI89_C4879	hypothetical protein	1.38789	7.74714	0.0210506	0.460891
UTI89_C4879	UTI89_C4879	hypothetical protein	0.108443	7.15259	0.836355	0.987091
UTI89_C4880	UTI89_C4880	putative DNA helicase, superfamily I	-0.272652	10.2259	0.4179	1
UTI89_C4880	UTI89_C4880	putative DNA helicase, superfamily I	0.0926108	10.6007	0.725228	0.964507
UTI89_C4881	yjgX	hypothetical protein	-0.273602	8.06782	0.573424	1
UTI89_C4881	yjgX	hypothetical protein	0.154424	8.47421	0.632733	0.944709
UTI89_C4882	hek	adhesin/virulence factor Hek	-0.128167	10.0001	0.729017	1
UTI89_C4882	hek	adhesin/virulence factor Hek	-0.214839	10.1653	0.385156	0.86119
UTI89_C4883	UTI89_C4883	hypothetical protein	-0.465457	9.05035	0.240097	1
UTI89_C4883	UTI89_C4883	hypothetical protein	-1.20958	8.9767	0.000341475	0.0356038
UTI89_C4884	UTI89_C4884	hypothetical protein	-0.149661	8.8825	0.719991	1
UTI89_C4884	UTI89_C4884	hypothetical protein	-0.620306	8.89423	0.0707997	0.551615
UTI89_C4885	UTI89_C4885	hypothetical protein	-0.498285	7.61291	0.457168	1
UTI89_C4885	UTI89_C4885	hypothetical protein	-0.62279	7.76965	0.171541	0.702517
UTI89_C4886	papX	putative regulator PapX protein	0.0275582	8.59098	0.947992	1
UTI89_C4886	papX	putative regulator PapX protein	-0.0332437	8.75317	0.907283	0.995217
UTI89_C4887	papG	p pilus adhesin PapG protein	0.265277	10.9144	0.409621	1
UTI89_C4887	papG	p pilus adhesin PapG protein	-0.377059	10.7977	0.122693	0.655043
UTI89_C4888	papF	minor pilin subunit PapF	0.0719195	10.1506	0.840449	1
UTI89_C4888	papF	minor pilin subunit PapF	-0.42714	10.1182	0.095726	0.61672
UTI89_C4889	papE	minor pilin subunit PapE	-0.0279761	8.69716	0.941179	1
UTI89_C4889	papE	minor pilin subunit PapE	-0.060741	8.87419	0.805305	0.978193
UTI89_C4890	papK	minor pilin subunit PapK	-0.380997	6.2206	0.754172	1
UTI89_C4890	papK	minor pilin subunit PapK	-0.739272	6.28219	0.295683	0.797706
UTI89_C4891	papJ	PapJ protein precursor	0.617156	7.98279	0.234201	1
UTI89_C4891	papJ	PapJ protein precursor	0.398249	8.05697	0.274052	0.785375
UTI89_C4892	papD	periplasmid chaperone PapD protein	-0.165816	9.64148	0.662243	1
UTI89_C4892	papD	periplasmid chaperone PapD protein	0.0226518	9.93611	0.93175	0.998703
UTI89_C4893	papC	outer membrane usher protein PapC precursor	-0.3126	9.89113	0.365409	1
UTI89_C4893	papC	outer membrane usher protein PapC precursor	0.264528	10.3777	0.26634	0.783549
UTI89_C4894	papH	minor pilin subunit PapH	-0.732287	7.61819	0.26583	1
UTI89_C4894	papH	minor pilin subunit PapH	-1.0248	7.70647	0.0279851	0.390638
UTI89_C4895	papA	major pilin subunit PapA	-0.00483096	9.41193	0.995094	1
UTI89_C4895	papA	major pilin subunit PapA	0.172236	9.70059	0.536615	0.911505
UTI89_C4896	papB	pap operon regulatory protein PapB	0.472599	9.19393	0.208825	1
UTI89_C4896	papB	pap operon regulatory protein PapB	-0.0972358	9.08642	0.715004	0.960443
UTI89_C4897	papI	pap operon regulatory protein PapI	-1.45194	6.18081	0.249632	1
UTI89_C4897	papI	pap operon regulatory protein PapI	0.147138	6.99643	0.830837	0.986158
UTI89_C4898	UTI89_C4898	hypothetical protein	0.0514729	6.1949	0.968021	1
UTI89_C4898	UTI89_C4898	hypothetical protein	0.331267	6.52395	0.620504	0.941989
UTI89_C4899	UTI89_C4899	hypothetical protein	-0.4722	8.71238	0.28922	1
UTI89_C4899	UTI89_C4899	hypothetical protein	0.0239329	9.13711	0.967249	1
UTI89_C4900	UTI89_C4900	hypothetical protein	0.065694	6.92689	0.948894	1
UTI89_C4900	UTI89_C4900	hypothetical protein	0.431629	7.31636	0.369633	0.852273
UTI89_C4901	UTI89_C4901	hypothetical protein	-0.262186	7.03276	0.815065	1
UTI89_C4901	UTI89_C4901	hypothetical protein	-0.400448	7.19192	0.549547	0.917155
UTI89_C4902	UTI89_C4902	hypothetical protein	0.242805	6.28245	0.819725	1
UTI89_C4902	UTI89_C4902	hypothetical protein	-0.885259	6.02501	0.26958	0.784774
UTI89_C4904	UTI89_C4904	putative F17-like fimbril adhesin subunit	-0.562126	10.9575	0.0816245	0.834342
UTI89_C4904	UTI89_C4904	putative F17-like fimbril adhesin subunit	-0.423744	11.2158	0.0635939	0.539331
UTI89_C4905	UTI89_C4905	putative F17-like fimbrial usher	-0.101689	12.0358	0.758546	1
UTI89_C4905	UTI89_C4905	putative F17-like fimbrial usher	-0.341641	12.1275	0.118858	0.649611
UTI89_C4906	UTI89_C4906	putative F17-like fimbrial chaperone	0.0110342	10.6128	0.972968	1
UTI89_C4906	UTI89_C4906	putative F17-like fimbrial chaperone	0.00341214	10.8104	0.98663	1
UTI89_C4907	UTI89_C4907	putative F17-like fimbrial subunit	0.0251294	9.27103	0.95319	1
UTI89_C4907	UTI89_C4907	putative F17-like fimbrial subunit	-0.290853	9.32338	0.315262	0.815933
UTI89_C4908	UTI89_C4908	hypothetical protein	-1.74233	7.10548	0.0234985	0.47479
UTI89_C4908	UTI89_C4908	hypothetical protein	0.366252	8.11623	0.303418	0.802103
UTI89_C4909	UTI89_C4909	putative FMN-dependent dehydrogenase	-0.074498	8.90621	0.854677	1
UTI89_C4909	UTI89_C4909	putative FMN-dependent dehydrogenase	0.0241417	9.15121	0.941324	0.999998
UTI89_C4910	UTI89_C4910	hypothetical protein	1.02037	8.10883	0.0662954	0.771259
UTI89_C4910	UTI89_C4910	hypothetical protein	0.291271	7.8502	0.497908	0.898654
UTI89_C4911	UTI89_C4911	UidR transriptional regulator	-0.10763	6.84821	0.901509	1
UTI89_C4911	UTI89_C4911	UidR transriptional regulator	-0.726045	6.7892	0.238664	0.769501
UTI89_C4912	UTI89_C4912	hypothetical protein	0.852716	5.49869	0.560795	1
UTI89_C4912	UTI89_C4912	hypothetical protein	-0.308502	4.98249	0.802031	0.978193
UTI89_C4913	UTI89_C4913	hypothetical protein S0072	-0.427692	6.40408	0.664224	1
UTI89_C4913	UTI89_C4913	hypothetical protein S0072	-1.00673	6.42559	0.256057	0.776654
UTI89_C4915	UTI89_C4915	hypothetical protein	0.155188	8.87592	0.714297	1
UTI89_C4915	UTI89_C4915	hypothetical protein	-0.434387	8.78517	0.144262	0.677363
UTI89_C4916	UTI89_C4916	hypothetical protein	-0.382292	6.45923	0.699595	1
UTI89_C4916	UTI89_C4916	hypothetical protein	-0.126214	6.77711	0.876639	0.990339
UTI89_C4917	UTI89_C4917	hypothetical protein	-1.3559	5.0936	0.426799	1
UTI89_C4917	UTI89_C4917	hypothetical protein	0.0143803	5.85515	0.953118	1
UTI89_C4920	UTI89_C4920	hypothetical protein	0.0423941	7.34455	0.948758	1
UTI89_C4920	UTI89_C4920	hypothetical protein	0.354429	7.71283	0.395832	0.86119
UTI89_C4921	cnf1	cytotoxic necrotizing factor 1	-0.145857	11.296	0.671827	1
UTI89_C4921	cnf1	cytotoxic necrotizing factor 1	-0.703902	11.2629	0.00394128	0.147072
UTI89_C4922	UTI89_C4922	hypothetical protein	0.150979	9.83961	0.670459	1
UTI89_C4922	UTI89_C4922	hypothetical protein	-0.424198	9.77323	0.13634	0.674889
UTI89_C4923	UTI89_C4923	hypothetical protein	-0.439195	7.35879	0.528655	1
UTI89_C4923	UTI89_C4923	hypothetical protein	-0.713554	7.44773	0.144004	0.677363
UTI89_C4924	hlyD	hemolysin D	-0.290872	9.84046	0.417278	1
UTI89_C4924	hlyD	hemolysin D	-0.257596	10.0557	0.316591	0.815995
UTI89_C4925	hlyB	hemolysin secretion protein HlyB	-0.108163	11.4995	0.732358	1
UTI89_C4925	hlyB	hemolysin secretion protein HlyB	-0.648695	11.4692	0.00468508	0.158927
UTI89_C4926	hlyA	hemolysin A	0.14461	12.5474	0.67814	1
UTI89_C4926	hlyA	hemolysin A	-0.225434	12.5673	0.303812	0.802103
UTI89_C4927	hlyC	hemolysin C	0.0425084	9.79677	0.912367	1
UTI89_C4927	hlyC	hemolysin C	-0.779394	9.63965	0.00755028	0.203495
UTI89_C4928	UTI89_C4928	hypothetical protein	0.544609	7.51846	0.423674	1
UTI89_C4928	UTI89_C4928	hypothetical protein	-0.753549	7.09856	0.153259	0.691506
UTI89_C4929	UTI89_C4929	hypothetical protein	-0.0479363	10.761	0.890644	1
UTI89_C4929	UTI89_C4929	hypothetical protein	-0.154217	10.9154	0.562189	0.920797
UTI89_C4930	UTI89_C4930	hypothetical protein	-0.110039	10.2536	0.746293	1
UTI89_C4930	UTI89_C4930	hypothetical protein	-0.636588	10.2288	0.0162118	0.296242
UTI89_C4931	UTI89_C4931	putative response regulator	-0.0803846	8.96902	0.837067	1
UTI89_C4931	UTI89_C4931	putative response regulator	-0.461852	9.00292	0.124856	0.659632
UTI89_C4932	UTI89_C4932	hypothetical protein	0.175902	10.2388	0.600071	1
UTI89_C4932	UTI89_C4932	hypothetical protein	-0.207057	10.2443	0.392483	0.86119
UTI89_C4933	UTI89_C4933	hypothetical protein	-0.427698	6.58187	0.662609	1
UTI89_C4933	UTI89_C4933	hypothetical protein	-0.45552	6.78763	0.484796	0.895163
UTI89_C4935	UTI89_C4935	hypothetical protein	0.458152	9.23174	0.233306	1
UTI89_C4935	UTI89_C4935	hypothetical protein	-0.467195	8.97957	0.122078	0.654458
UTI89_C4936	UTI89_C4936	hypothetical protein	0.0404253	10.2545	0.90602	1
UTI89_C4936	UTI89_C4936	hypothetical protein	-0.0291388	10.4227	0.914565	0.995217
UTI89_C4937	UTI89_C4937	hypothetical protein	-0.0918696	11.094	0.801737	1
UTI89_C4937	UTI89_C4937	hypothetical protein	-0.0384598	11.3204	0.861609	0.988896
UTI89_C4938	UTI89_C4938	hypothetical protein	-0.0876369	9.86091	0.812333	1
UTI89_C4938	UTI89_C4938	hypothetical protein	-0.258801	9.98807	0.336558	0.8365
UTI89_C4939	UTI89_C4939	hypothetical protein	-0.791451	6.39848	0.44907	1
UTI89_C4939	UTI89_C4939	hypothetical protein	-0.431528	6.73732	0.537396	0.911505
UTI89_C4940	UTI89_C4940	hypothetical protein	-2.74941	4.73317	0.0814187	0.834342
UTI89_C4940	UTI89_C4940	hypothetical protein	0.524978	5.93251	0.533915	0.911505
UTI89_C4941	UTI89_C4941	putative membrane protein	-1.81011	3.4385	0.315719	1
UTI89_C4941	UTI89_C4941	putative membrane protein	-1.92221	3.45581	0.0912171	0.60442
UTI89_C4942	UTI89_C4942	hypothetical protein	-3.44628	6.53204	0.00145884	0.134405
UTI89_C4942	UTI89_C4942	hypothetical protein	-0.197979	7.49825	0.669368	0.952498
UTI89_C4944	UTI89_C4944	hypothetical protein	-0.501698	6.29859	0.654305	1
UTI89_C4944	UTI89_C4944	hypothetical protein	-0.565544	6.48361	0.403611	0.863473
UTI89_C4945	UTI89_C4945	hypothetical protein	0.996068	4.4778	0.607948	1
UTI89_C4945	UTI89_C4945	hypothetical protein	-2.78787	3.37144	0.259002	0.780087
UTI89_C4946	UTI89_C4946	putative member of ShlA/HecA/FhaA exoprotein family	0.564744	10.8605	0.108654	0.893618
UTI89_C4946	UTI89_C4946	putative member of ShlA/HecA/FhaA exoprotein family	-0.0247239	10.7419	0.928683	0.998028
UTI89_C4947	UTI89_C4947	hypothetical protein	0.0898633	8.05743	0.856118	1
UTI89_C4947	UTI89_C4947	hypothetical protein	0.0855261	8.25775	0.793217	0.978193
UTI89_C4950	UTI89_C4950	hypothetical protein	-0.0624785	6.85785	0.941012	1
UTI89_C4950	UTI89_C4950	hypothetical protein	0.11224	7.14054	0.898215	0.995217
UTI89_C4953	UTI89_C4953	hypothetical protein	0.421182	6.53717	0.692676	1
UTI89_C4953	UTI89_C4953	hypothetical protein	0.118415	6.56878	0.8268	0.985117
UTI89_C4954	UTI89_C4954	hypothetical protein	-0.0911444	8.07766	0.865787	1
UTI89_C4954	UTI89_C4954	hypothetical protein	-0.183325	8.23499	0.638328	0.945315
UTI89_C4955	UTI89_C4955	hypothetical protein	-0.707412	7.42453	0.31464	1
UTI89_C4955	UTI89_C4955	hypothetical protein	0.281341	8.08088	0.434079	0.873505
UTI89_C4958	UTI89_C4958	hypothetical protein	-0.244139	8.41844	0.575449	1
UTI89_C4958	UTI89_C4958	hypothetical protein	-0.849707	8.36809	0.077998	0.566743
UTI89_C4959	UTI89_C4959	hypothetical protein	-0.0420005	7.8903	0.941212	1
UTI89_C4959	UTI89_C4959	hypothetical protein	-0.101437	8.04721	0.762189	0.973328
UTI89_C4960	UTI89_C4960	hypothetical protein	-3.18211	5.88742	0.0329359	0.573198
UTI89_C4960	UTI89_C4960	hypothetical protein	-0.79518	6.56937	0.229585	0.760724
UTI89_C4961	UTI89_C4961	hypothetical protein	1.53235	6.06349	0.353549	1
UTI89_C4961	UTI89_C4961	hypothetical protein	0.454692	5.55065	0.596729	0.934365
UTI89_C4962	UTI89_C4962	hypothetical protein	-0.32599	7.3552	0.670964	1
UTI89_C4962	UTI89_C4962	hypothetical protein	-0.0531095	7.67704	0.911942	0.995217
UTI89_C4963	UTI89_C4963	hypothetical protein	1.32254	5.88654	0.286352	1
UTI89_C4963	UTI89_C4963	hypothetical protein	0.957528	5.72444	0.302763	0.802103
UTI89_C4964	UTI89_C4964	hypothetical protein	0.0123426	9.6817	0.970712	1
UTI89_C4964	UTI89_C4964	hypothetical protein	-0.372742	9.70179	0.143196	0.677363
UTI89_C4965	UTI89_C4965	hypothetical protein	0.0464418	6.72236	0.964978	1
UTI89_C4965	UTI89_C4965	hypothetical protein	0.052738	6.92431	0.901387	0.995217
UTI89_C4966	UTI89_C4966	hypothetical protein	0.316368	5.443	0.85164	1
UTI89_C4966	UTI89_C4966	hypothetical protein	-0.00437829	5.41424	1	1
UTI89_C4967	UTI89_C4967	hypothetical protein	0.830562	8.27324	0.174407	0.978617
UTI89_C4967	UTI89_C4967	hypothetical protein	0.402458	8.20986	0.279498	0.785375
UTI89_C4968	UTI89_C4968	hypothetical protein	-0.517207	6.51695	0.590623	1
UTI89_C4968	UTI89_C4968	hypothetical protein	-1.10654	6.504	0.0939204	0.612037
UTI89_C4969	UTI89_C4969	hypothetical protein	-0.113077	6.92651	0.892082	1
UTI89_C4969	UTI89_C4969	hypothetical protein	-0.728338	6.85371	0.404918	0.863473
UTI89_C4970	UTI89_C4970	hypothetical protein	0.690587	7.62598	0.295368	1
UTI89_C4970	UTI89_C4970	hypothetical protein	-0.382643	7.27549	0.519892	0.906848
UTI89_C4971	UTI89_C4971	hypothetical protein	0.55016	7.81512	0.347055	1
UTI89_C4971	UTI89_C4971	hypothetical protein	-0.433015	7.53733	0.404903	0.863473
UTI89_C4972	UTI89_C4972	hypothetical protein	0.770833	5.79525	0.580849	1
UTI89_C4972	UTI89_C4972	hypothetical protein	1.44344	6.40665	0.0457262	0.49066
UTI89_C4973	UTI89_C4973	hypothetical protein	0.115788	8.78199	0.767422	1
UTI89_C4973	UTI89_C4973	hypothetical protein	0.211522	9.0424	0.458794	0.885753
UTI89_C4974	UTI89_C4974	hypothetical protein	1.07907	5.20698	0.458253	1
UTI89_C4974	UTI89_C4974	hypothetical protein	-0.1475	4.81937	0.808276	0.978933
UTI89_C4975	UTI89_C4975	hypothetical protein	0.683527	8.98402	0.118319	0.893618
UTI89_C4975	UTI89_C4975	hypothetical protein	-0.0155535	8.80248	1	1
UTI89_C4977	UTI89_C4977	hypothetical protein	0.235831	10.0903	0.497554	1
UTI89_C4977	UTI89_C4977	hypothetical protein	-0.343403	10.0012	0.189171	0.723846
UTI89_C4978	UTI89_C4978	putative Na+/H+ antiporter	0.592794	9.38493	0.106319	0.893618
UTI89_C4978	UTI89_C4978	putative Na+/H+ antiporter	0.164769	9.34796	0.552829	0.917907
UTI89_C4979	UTI89_C4979	hypothetical protein	-0.338048	7.36867	0.624788	1
UTI89_C4979	UTI89_C4979	hypothetical protein	-0.199207	7.62241	0.629352	0.943362
UTI89_C4980	UTI89_C4980	hypothetical protein	-0.0933312	7.99169	0.854741	1
UTI89_C4980	UTI89_C4980	hypothetical protein	-0.0829628	8.18499	0.797589	0.978193
UTI89_C4981	UTI89_C4981	hypothetical protein	-0.166415	7.63531	0.782468	1
UTI89_C4981	UTI89_C4981	hypothetical protein	0.0982472	7.96269	0.804795	0.978193
UTI89_C4983	UTI89_C4983	hypothetical protein	0.545039	9.04538	0.15401	0.94718
UTI89_C4983	UTI89_C4983	hypothetical protein	-0.488191	8.72203	0.0966365	0.61672
UTI89_C4984	UTI89_C4984	hypothetical protein	-0.475852	7.81104	0.403991	1
UTI89_C4984	UTI89_C4984	hypothetical protein	0.595403	8.53868	0.0803514	0.573701
UTI89_C4988	UTI89_C4988	hypothetical protein	0.272463	6.05115	0.814552	1
UTI89_C4988	UTI89_C4988	hypothetical protein	0.409732	6.30518	0.58949	0.930536
UTI89_C4989	ykfF	hypothetical protein YkfF	-0.182641	5.64798	0.891293	1
UTI89_C4989	ykfF	hypothetical protein YkfF	0.141672	5.95193	0.868081	0.989973
UTI89_C4990	UTI89_C4990	hypothetical protein	-0.0860314	7.2725	0.898649	1
UTI89_C4990	UTI89_C4990	hypothetical protein	0.467641	7.76081	0.240101	0.769839
UTI89_C4995	yeeT2	hypothetical protein YeeT	2.78076	5.51372	0.146716	0.94718
UTI89_C4995	yeeT2	hypothetical protein YeeT	1.96967	5.0893	0.0764297	0.563751
UTI89_C4998	UTI89_C4998	hypothetical protein	-0.0978821	3.95138	0.969119	1
UTI89_C4998	UTI89_C4998	hypothetical protein	-3.39004	3.38189	0.0700242	0.550334
UTI89_C4999	UTI89_C4999	hypothetical protein	-0.265312	5.20263	0.856239	1
UTI89_C4999	UTI89_C4999	hypothetical protein	1.00174	6.05235	0.21991	0.748877
UTI89_C5001	UTI89_C5001	hypothetical protein	0.362475	8.84252	0.392175	1
UTI89_C5001	UTI89_C5001	hypothetical protein	-0.885053	8.48345	0.00695901	0.198812
UTI89_C5002	UTI89_C5002	hypothetical protein	0.105388	9.83954	0.792945	1
UTI89_C5002	UTI89_C5002	hypothetical protein	-1.71064	9.3862	4.59e-08	8.14e-05
UTI89_C5003	UTI89_C5003	hypothetical protein	0.154043	7.82641	0.785948	1
UTI89_C5003	UTI89_C5003	hypothetical protein	0.60779	8.28442	0.115771	0.642265
UTI89_C5004	UTI89_C5004	hypothetical protein	-0.080743	8.90693	0.863541	1
UTI89_C5004	UTI89_C5004	hypothetical protein	-0.31625	9.01038	0.416021	0.865605
UTI89_C5005	yjhS	hypothetical protein	-0.109214	10.4853	0.736802	1
UTI89_C5005	yjhS	hypothetical protein	-0.319048	10.5882	0.172997	0.704053
UTI89_C5006	UTI89_C5006	hypothetical protein	0.0357143	11.2344	0.912984	1
UTI89_C5006	UTI89_C5006	hypothetical protein	-0.261486	11.2918	0.251815	0.77434
UTI89_C5007	yjhA	hypothetical protein	-0.0791111	10.2201	0.813868	1
UTI89_C5007	yjhA	hypothetical protein	-0.745755	10.1288	0.011018	0.241104
UTI89_C5008	UTI89_C5008	hypothetical protein	-0.881336	8.38772	0.083393	0.834342
UTI89_C5008	UTI89_C5008	hypothetical protein	-0.921666	8.5844	0.074401	0.561174
UTI89_C5009	fimB	type 1 fimbriae regulatory protein FimB	0.221592	10.4005	0.563044	1
UTI89_C5009	fimB	type 1 fimbriae regulatory protein FimB	-0.193528	10.3926	0.508157	0.901572
UTI89_C5010	fimE	type 1 fimbriae regulatory protein FimE	0.69103	10.2665	0.0558045	0.726592
UTI89_C5010	fimE	type 1 fimbriae regulatory protein FimE	-0.198458	9.98186	0.428526	0.87207
UTI89_C5011	fimA	type 1 fimbriae major subunit FimA	-0.445516	5.63093	0.739537	1
UTI89_C5011	fimA	type 1 fimbriae major subunit FimA	-0.0477882	5.99667	0.929334	0.998028
UTI89_C5012	fimI	FimI fimbrial protein	-0.481155	7.90404	0.44747	1
UTI89_C5012	fimI	FimI fimbrial protein	-1.43176	7.79861	0.00112268	0.0686189
UTI89_C5013	fimC	periplasmic chaperone protein FimC precursor	0.0642276	9.32327	0.860196	1
UTI89_C5013	fimC	periplasmic chaperone protein FimC precursor	0.0591457	9.51934	0.821951	0.983734
UTI89_C5014	fimD	outer membrane usher protein FimD precursor	-0.542103	10.4814	0.116203	0.893618
UTI89_C5014	fimD	outer membrane usher protein FimD precursor	0.268082	11.0655	0.247412	0.77416
UTI89_C5016	fimG	type 1 fimbriae minor subunit precursor FimG	-6.26424	4.67508	0.00287585	0.158396
UTI89_C5016	fimG	type 1 fimbriae minor subunit precursor FimG	-0.243611	5.60524	0.878951	0.991467
UTI89_C5017	fimH	type 1 fimbiral adhesin FimH	0.847012	5.53894	0.540527	1
UTI89_C5017	fimH	type 1 fimbiral adhesin FimH	-0.00997256	5.30456	1	1
UTI89_C5018	uxuA	mannonate dehydratase	0.626942	7.80353	0.436095	1
UTI89_C5018	uxuA	mannonate dehydratase	-0.0454199	7.64315	0.938975	0.999599
UTI89_C5019	uxuB	D-mannonate oxidoreductase	-0.00794739	6.9653	0.99366	1
UTI89_C5019	uxuB	D-mannonate oxidoreductase	0.025821	7.16856	0.991234	1
UTI89_C5020	uxuR	UxuR uxu operon transcriptional regulator	-0.159883	7.63427	0.79601	1
UTI89_C5020	uxuR	UxuR uxu operon transcriptional regulator	0.298751	8.05888	0.462141	0.886462
UTI89_C5021	yjiD	hypothetical protein YjiD	0.0453859	7.63786	0.940791	1
UTI89_C5021	yjiD	hypothetical protein YjiD	0.157294	7.9018	0.663986	0.951791
UTI89_C5022	pptE	putative phosphoenolpyruvate-protein phosphoryltransferase PptE	-0.0721959	8.18007	0.897269	1
UTI89_C5022	pptE	putative phosphoenolpyruvate-protein phosphoryltransferase PptE	-0.0510056	8.38295	0.88221	0.991545
UTI89_C5023	pgdK	putative DHA kinase PgdK	0.539126	8.21738	0.283548	1
UTI89_C5023	pgdK	putative DHA kinase PgdK	0.531087	8.40024	0.108966	0.630398
UTI89_C5024	UTI89_C5024	putative dihydroxyacetone kinase PdaK	-0.423414	9.1589	0.295103	1
UTI89_C5024	UTI89_C5024	putative dihydroxyacetone kinase PdaK	-0.266493	9.42477	0.338258	0.8365
UTI89_C5025	cgrD	glycerol dehydrogenase CgrD	0.0673696	8.99705	0.86914	1
UTI89_C5025	cgrD	glycerol dehydrogenase CgrD	-0.330069	9.00065	0.253114	0.774862
UTI89_C5026	cgxT	putative transporter CgxT	-0.421721	9.86717	0.217277	1
UTI89_C5026	cgxT	putative transporter CgxT	-0.636209	9.97497	0.0193365	0.32052
UTI89_C5027	cdlD	putative dihydrolipoamide dehydrogenase CdlD	-0.0506967	7.57458	0.935793	1
UTI89_C5027	cdlD	putative dihydrolipoamide dehydrogenase CdlD	0.695179	8.17065	0.0632325	0.539331
UTI89_C5028	cniT	putative carnitine transporter CniT	0.0736756	10.2711	0.825537	1
UTI89_C5028	cniT	putative carnitine transporter CniT	-0.464173	10.2247	0.0620771	0.539331
UTI89_C5029	gclK	putative glycerate kinase GclK	1.43173	7.86405	0.0134643	0.348982
UTI89_C5029	gclK	putative glycerate kinase GclK	-0.298443	7.04043	0.555464	0.919299
UTI89_C5030	ghbD	putative 3-hydroxyisobutyrate dehydrogenase GhbD	0.0192142	9.52115	0.95792	1
UTI89_C5030	ghbD	putative 3-hydroxyisobutyrate dehydrogenase GhbD	0.0855446	9.74685	0.781244	0.978154
UTI89_C5031	gclR	putative regulatory protein GclR	-0.592025	8.14718	0.278425	1
UTI89_C5031	gclR	putative regulatory protein GclR	-0.964614	8.23119	0.00860303	0.213915
UTI89_C5032	gclA	putative glycoxylate carboligase GclA	-0.221518	9.40639	0.53948	1
UTI89_C5032	gclA	putative glycoxylate carboligase GclA	-0.120195	9.65749	0.645188	0.948255
UTI89_C5033	ibgR	putative regulatory protein IbgR	-0.0118172	10.4493	0.970768	1
UTI89_C5033	ibgR	putative regulatory protein IbgR	-0.319668	10.5085	0.179652	0.711868
UTI89_C5034	UTI89_C5034	hypothetical protein	0.879524	7.22043	0.21383	1
UTI89_C5034	UTI89_C5034	hypothetical protein	-1.88659	6.30473	0.0105639	0.238124
UTI89_C5035	ibeA	invasion protein IbeA	-0.14757	10.6461	0.649226	1
UTI89_C5035	ibeA	invasion protein IbeA	-0.538124	10.6712	0.0387912	0.44217
UTI89_C5036	ibgT	putative transporter IbgT	0.238177	10.7979	0.455873	1
UTI89_C5036	ibgT	putative transporter IbgT	-0.154551	10.7984	0.500843	0.900843
UTI89_C5037	yjiE	putative transcriptional regulator	0.645771	7.40253	0.374393	1
UTI89_C5037	yjiE	putative transcriptional regulator	0.0139732	7.25984	1	1
UTI89_C5038	iadA	isoaspartyl dipeptidase	1.20258	7.35561	0.105933	0.893618
UTI89_C5038	iadA	isoaspartyl dipeptidase	0.549766	7.11947	0.334028	0.834759
UTI89_C5039	yjiG	hypothetical protein	0.787311	3.75485	0.637943	1
UTI89_C5040	yjiH	hypothetical protein YjiH	-0.153399	6.38617	0.884659	1
UTI89_C5040	yjiH	hypothetical protein YjiH	-0.228858	6.56698	0.704382	0.958037
UTI89_C5041	yjiJ	hypothetical protein YjiJ	0.713901	6.49567	0.516138	1
UTI89_C5041	yjiJ	hypothetical protein YjiJ	0.363197	6.50772	0.617685	0.941491
UTI89_C5042	yjiK	hypothetical protein YjiK	-1.01282	6.49471	0.346939	1
UTI89_C5042	yjiK	hypothetical protein YjiK	-0.139006	7.03311	0.767125	0.974367
UTI89_C5043	UTI89_C5043	hypothetical protein	0.0490766	5.60099	0.970235	1
UTI89_C5043	UTI89_C5043	hypothetical protein	0.135996	5.87655	0.914627	0.995217
UTI89_C5044	yjiL	hypothetical protein YjiL	-1.73641	3.80663	0.327468	1
UTI89_C5044	yjiL	hypothetical protein YjiL	-4.31664	3.65038	0.00296196	0.123531
UTI89_C5045	yjiM	hypothetical protein YjiM	0.241056	7.43194	0.732029	1
UTI89_C5045	yjiM	hypothetical protein YjiM	-0.144428	7.43426	0.758558	0.973087
UTI89_C5046	yjiN	hypothetical protein YjiN	0.221736	6.9793	0.7981	1
UTI89_C5046	yjiN	hypothetical protein YjiN	0.30076	7.21424	0.574862	0.925092
UTI89_C5047	UTI89_C5047	hypothetical protein YfcI	-0.284736	8.16191	0.549647	1
UTI89_C5047	UTI89_C5047	hypothetical protein YfcI	0.413855	8.70989	0.167433	0.702112
UTI89_C5048	UTI89_C5048	hypothetical protein	-0.24215	10.7482	0.46911	1
UTI89_C5048	UTI89_C5048	hypothetical protein	-0.361848	10.8958	0.115068	0.640734
UTI89_C5049	yjiW	hypothetical protein	-0.851499	7.14821	0.327043	1
UTI89_C5049	yjiW	hypothetical protein	0.224729	7.82825	0.600684	0.935549
UTI89_C5050	hsdS	HsdS, type I site-specific deoxyribonuclease	-0.470267	9.59646	0.222711	1
UTI89_C5050	hsdS	HsdS, type I site-specific deoxyribonuclease	-0.500039	9.78986	0.0703522	0.550334
UTI89_C5051	hsdM	DNA methylase M	-0.264128	7.45979	0.686707	1
UTI89_C5051	hsdM	DNA methylase M	-0.38365	7.59834	0.360989	0.847725
UTI89_C5053	hsdR	endonuclease R	0.401782	7.75994	0.513519	1
UTI89_C5053	hsdR	endonuclease R	0.729199	8.15202	0.0697596	0.5498
UTI89_C5054	mrr	Mrr protein	-0.29555	8.08209	0.591197	1
UTI89_C5054	mrr	Mrr protein	0.550113	8.71094	0.0717205	0.552155
UTI89_C5055	yjiA	hypothetical protein YjiA	-0.405644	6.68741	0.645665	1
UTI89_C5055	yjiA	hypothetical protein YjiA	0.199036	7.16653	0.726713	0.964507
UTI89_C5057	yjiY	hypothetical protein YjiY	0.372815	9.38552	0.299308	1
UTI89_C5057	yjiY	hypothetical protein YjiY	-0.0594224	9.35591	0.817881	0.98251
UTI89_C5058	tsr	Tsr, subunit of methyl-accepting chemotaxis protein I	-0.572052	7.50924	0.37897	1
UTI89_C5058	tsr	Tsr, subunit of methyl-accepting chemotaxis protein I	-0.166578	7.87918	0.668126	0.952498
UTI89_C5059	UTI89_C5059	hypothetical protein	-2.71242	5.28426	0.105397	0.893087
UTI89_C5059	UTI89_C5059	hypothetical protein	0.29061	6.38937	0.684488	0.954539
UTI89_C5061	UTI89_C5061	putative C4-dicarboxylate-binding periplasmic protein	-0.0630672	9.65032	0.863671	1
UTI89_C5061	UTI89_C5061	putative C4-dicarboxylate-binding periplasmic protein	-0.619323	9.62152	0.0477299	0.500599
UTI89_C5062	UTI89_C5062	putative Na(+)/H(+) exchanger YjcE	-0.712751	9.90859	0.0720564	0.806345
UTI89_C5062	UTI89_C5062	putative Na(+)/H(+) exchanger YjcE	-0.21875	10.3125	0.373771	0.854131
UTI89_C5063	yjjM	hypothetical protein YjjM	-0.376722	8.84278	0.404551	1
UTI89_C5063	yjjM	hypothetical protein YjjM	-0.658796	8.94219	0.0938654	0.612037
UTI89_C5064	UTI89_C5064	hypothetical zinc-type alcohol dehydrogenase-like protein yjjN	0.53393	7.29149	0.470213	1
UTI89_C5064	UTI89_C5064	hypothetical zinc-type alcohol dehydrogenase-like protein yjjN	-1.03277	6.78925	0.112904	0.636684
UTI89_C5065	mdoB	phosphoglycerol transferase I	-0.126549	7.73067	0.875597	1
UTI89_C5065	mdoB	phosphoglycerol transferase I	-0.209914	7.91049	0.695578	0.954922
UTI89_C5069	yjjB	YjjB protein	-1.08926	5.65348	0.428018	1
UTI89_C5069	yjjB	YjjB protein	-1.31541	5.81089	0.113424	0.63789
UTI89_C5070	yjjP	hypothetical protein YjjP	-0.976366	6.91344	0.24566	1
UTI89_C5070	yjjP	hypothetical protein YjjP	-0.451291	7.30817	0.346746	0.839355
UTI89_C5071	yjjQ	hypothetical protein YjjQ	-0.0739551	10.1879	0.838761	1
UTI89_C5071	yjjQ	hypothetical protein YjjQ	-0.445708	10.227	0.103643	0.628364
UTI89_C5072	bglJ	BglJ transcriptional regulator	0.673547	8.42157	0.159217	0.94718
UTI89_C5072	bglJ	BglJ transcriptional regulator	0.345198	8.4394	0.350753	0.841422
UTI89_C5073	fhuF	ferric iron reductase protein FhuF	-0.805288	5.85905	0.521959	1
UTI89_C5073	fhuF	ferric iron reductase protein FhuF	-2.12317	5.71757	0.0257863	0.368599
UTI89_C5078	UTI89_C5078	hypothetical protein	1.01831	5.45493	0.48016	1
UTI89_C5078	UTI89_C5078	hypothetical protein	1.14585	5.67254	0.199979	0.725032
UTI89_C5079	yjjT	ribosomal RNA small subunit methyltransferase C	1.9093	4.20951	0.0954662	0.61672
UTI89_C5082	rimI	30S ribosomal subunit protein S18 acyltransferase	-0.802937	6.86365	0.356826	1
UTI89_C5082	rimI	30S ribosomal subunit protein S18 acyltransferase	-1.10837	6.98323	0.0714689	0.552155
UTI89_C5085	UTI89_C5085	integrase-like protein	0.198793	10.2768	0.562295	1
UTI89_C5085	UTI89_C5085	integrase-like protein	0.0799431	10.4186	0.737348	0.967463
UTI89_C5086	UTI89_C5086	hypothetical protein	-0.168786	7.95132	0.808868	1
UTI89_C5086	UTI89_C5086	hypothetical protein	-0.860379	7.855	0.0393573	0.445755
UTI89_C5087	UTI89_C5087	hypothetical protein	-0.545172	7.26479	0.465607	1
UTI89_C5087	UTI89_C5087	hypothetical protein	0.119242	7.75916	0.800528	0.978193
UTI89_C5088	UTI89_C5088	conserved hypothetical protein	0.828022	7.63145	0.207379	1
UTI89_C5088	UTI89_C5088	conserved hypothetical protein	-0.563223	7.12503	0.287834	0.792289
UTI89_C5089	UTI89_C5089	unknown protein encoded within prophage CP-933V	-0.659736	4.65172	0.716556	1
UTI89_C5089	UTI89_C5089	unknown protein encoded within prophage CP-933V	1.41497	5.92498	0.0866061	0.594388
UTI89_C5090	UTI89_C5090	hypothetical protein	-0.411513	5.35246	0.782025	1
UTI89_C5090	UTI89_C5090	hypothetical protein	-0.0829356	5.64948	0.985346	1
UTI89_C5091	yfdR2	hypothetical protein	0.976325	7.96788	0.215005	1
UTI89_C5091	yfdR2	hypothetical protein	0.461724	7.84003	0.252725	0.77434
UTI89_C5092	yfdQ2	hypothetical protein YfdQ	-0.184612	8.08973	0.70309	1
UTI89_C5092	yfdQ2	hypothetical protein YfdQ	-0.283998	8.24536	0.422355	0.869461
UTI89_C5093	UTI89_C5093	hypothetical protein	-0.554911	8.32345	0.246005	1
UTI89_C5093	UTI89_C5093	hypothetical protein	-0.152562	8.68796	0.641497	0.946396
UTI89_C5094	UTI89_C5094	hypothetical protein	-0.920352	6.01601	0.443128	1
UTI89_C5094	UTI89_C5094	hypothetical protein	-0.643425	6.33054	0.36839	0.852273
UTI89_C5095	UTI89_C5095	putative regulatory protein	2.10459	7.18864	0.00958946	0.301811
UTI89_C5095	UTI89_C5095	putative regulatory protein	0.00677063	6.02885	1	1
UTI89_C5097	UTI89_C5097	hypothetical protein	0.0113551	6.29858	1	1
UTI89_C5097	UTI89_C5097	hypothetical protein	0.726247	6.86737	0.286705	0.792289
UTI89_C5098	UTI89_C5098	putative antirepressor	-0.0791898	7.98136	0.876222	1
UTI89_C5098	UTI89_C5098	putative antirepressor	-0.416415	8.02934	0.251931	0.77434
UTI89_C5100	UTI89_C5100	putative replication protein	0.868794	7.61851	0.208708	1
UTI89_C5100	UTI89_C5100	putative replication protein	0.808339	7.77501	0.0516107	0.508078
UTI89_C5104	UTI89_C5104	hypothetical protein	1.79926	6.22881	0.121432	0.900655
UTI89_C5104	UTI89_C5104	hypothetical protein	0.678496	5.54153	0.4769	0.891135
UTI89_C5105	UTI89_C5105	hypothetical protein	1.44684	6.95924	0.21215	1
UTI89_C5105	UTI89_C5105	hypothetical protein	0.681851	6.66317	0.343827	0.838582
UTI89_C5106	ydfU2	hypothetical protein YdfU	-0.596819	6.39462	0.555658	1
UTI89_C5106	ydfU2	hypothetical protein YdfU	0.364194	7.03766	0.481008	0.894166
UTI89_C5107	ybcQ2	putative Q protein	-0.419895	8.76931	0.347427	1
UTI89_C5107	ybcQ2	putative Q protein	-0.381191	8.98966	0.210529	0.735296
UTI89_C5108	UTI89_C5108	hypothetical protein	0.797498	8.53788	0.101619	0.88935
UTI89_C5108	UTI89_C5108	hypothetical protein	-0.23656	8.17043	0.50292	0.900843
UTI89_C5110	UTI89_C5110	hypothetical protein	0.759486	7.1446	0.306077	1
UTI89_C5110	UTI89_C5110	hypothetical protein	1.0184	7.50093	0.0198885	0.323445
UTI89_C5112	ybcS2	bacteriophage lambda lysozyme-like protein	0.220512	7.57607	0.745157	1
UTI89_C5112	ybcS2	bacteriophage lambda lysozyme-like protein	0.39353	7.85344	0.424046	0.870513
UTI89_C5116	UTI89_C5116	unknown protein encoded by prophage CP-933K	-0.270571	7.5764	0.669859	1
UTI89_C5116	UTI89_C5116	unknown protein encoded by prophage CP-933K	-0.279879	7.7647	0.497492	0.898654
UTI89_C5117	UTI89_C5117	putative DNA packaging protein of prophage CP-933K	-0.490285	8.00697	0.347333	1
UTI89_C5117	UTI89_C5117	putative DNA packaging protein of prophage CP-933K	-0.0113006	8.41626	0.959413	1
UTI89_C5119	UTI89_C5119	putative portal protein	0.566666	8.07333	0.337257	1
UTI89_C5119	UTI89_C5119	putative portal protein	0.41102	8.17334	0.313171	0.81531
UTI89_C5120	UTI89_C5120	putative protease/scaffold protein	-0.735103	8.14831	0.150184	0.94718
UTI89_C5120	UTI89_C5120	putative protease/scaffold protein	-0.949741	8.27954	0.00796739	0.203495
UTI89_C5122	UTI89_C5122	prophage CP-933K hypothetical protein	-1.90302	5.3901	0.25896	1
UTI89_C5122	UTI89_C5122	prophage CP-933K hypothetical protein	0.0884715	6.21672	0.898825	0.995217
UTI89_C5123	UTI89_C5123	putative tail component of prophage CP-933K	-0.242575	5.43352	0.864067	1
UTI89_C5123	UTI89_C5123	putative tail component of prophage CP-933K	1.27558	6.46471	0.0579189	0.526468
UTI89_C5124	UTI89_C5124	putative tail component of prophage CP-933K	1.70309	6.67874	0.0956014	0.864089
UTI89_C5124	UTI89_C5124	putative tail component of prophage CP-933K	1.12044	6.47728	0.142102	0.677363
UTI89_C5125	UTI89_C5125	putative tail component of prophage CP-933K	1.49701	6.25475	0.162643	0.953938
UTI89_C5125	UTI89_C5125	putative tail component of prophage CP-933K	0.748008	5.94602	0.376643	0.856447
UTI89_C5126	UTI89_C5126	putative tail component of prophage CP-933K	-1.07383	4.91002	0.531994	1
UTI89_C5126	UTI89_C5126	putative tail component of prophage CP-933K	-0.280571	5.44866	0.726059	0.964507
UTI89_C5128	UTI89_C5128	putative tail length tape measure protein precursor	-0.638318	7.50987	0.327647	1
UTI89_C5128	UTI89_C5128	putative tail length tape measure protein precursor	0.397663	8.19502	0.252281	0.77434
UTI89_C5129	UTI89_C5129	putative minor tail protein	-1.4361	6.33499	0.17842	0.986467
UTI89_C5129	UTI89_C5129	putative minor tail protein	-0.172843	6.97932	0.816078	0.981704
UTI89_C5131	UTI89_C5131	putative tail fiber component K of prophage	-0.782111	5.35406	0.612424	1
UTI89_C5131	UTI89_C5131	putative tail fiber component K of prophage	-0.276355	5.70003	0.79397	0.978193
UTI89_C5132	UTI89_C5132	putative tail component of prophage CP-933K	0.0367674	6.66389	0.969205	1
UTI89_C5132	UTI89_C5132	putative tail component of prophage CP-933K	0.14239	6.89898	0.866556	0.989973
UTI89_C5133	UTI89_C5133	putative tail component of prophage	0.0736589	8.47556	0.867363	1
UTI89_C5133	UTI89_C5133	putative tail component of prophage	0.142159	8.70843	0.626269	0.942612
UTI89_C5134	UTI89_C5134	putative outer membrane protein of prophage	0.328731	7.96095	0.524066	1
UTI89_C5134	UTI89_C5134	putative outer membrane protein of prophage	0.0378922	7.99725	0.981389	1
UTI89_C5135	UTI89_C5135	hypothetical protein	-0.189829	10.6971	0.582582	1
UTI89_C5135	UTI89_C5135	hypothetical protein	0.0692706	11.0252	0.761976	0.973328
UTI89_C5137	UTI89_C5137	hypothetical protein	-0.635644	6.38133	0.654002	1
UTI89_C5137	UTI89_C5137	hypothetical protein	0.310527	7.00556	0.550293	0.917155
UTI89_C5138	UTI89_C5138	hypothetical protein	0.48221	10.2319	0.154839	0.94718
UTI89_C5138	UTI89_C5138	hypothetical protein	0.13091	10.2419	0.596155	0.933879
UTI89_C5139	UTI89_C5139	hypothetical protein	-1.0445	7.41165	0.11542	0.893618
UTI89_C5139	UTI89_C5139	hypothetical protein	0.579235	8.34998	0.0783615	0.566921
UTI89_C5140	UTI89_C5140	hypothetical protein	-0.155489	8.5225	0.722068	1
UTI89_C5140	UTI89_C5140	hypothetical protein	-0.722139	8.4986	0.150648	0.688203
UTI89_C5141	UTI89_C5141	hypothetical protein	-0.227733	10.3451	0.524982	1
UTI89_C5141	UTI89_C5141	hypothetical protein	-0.0732006	10.6166	0.758725	0.973087
UTI89_C5142	UTI89_C5142	hypothetical protein	0.256186	8.33802	0.626329	1
UTI89_C5142	UTI89_C5142	hypothetical protein	-0.128451	8.35538	0.749843	0.970686
UTI89_C5144	prfC	peptide chain release factor RF-3	0.879857	8.39075	0.0858618	0.834342
UTI89_C5144	prfC	peptide chain release factor RF-3	0.196057	8.18167	0.595578	0.933879
UTI89_C5145	osmY	osmotically inducible protein Y precursor	-0.475137	7.0354	0.564253	1
UTI89_C5145	osmY	osmotically inducible protein Y precursor	0.00189952	7.45267	0.952904	1
UTI89_C5147	yjjU	hypothetical protein YjjU	2.73571	5.26041	0.184535	0.995567
UTI89_C5147	yjjU	hypothetical protein YjjU	0.910337	4.16128	0.531171	0.911505
UTI89_C5150	yjjI	hypothetical protein YjjI	0.811456	7.00849	0.350816	1
UTI89_C5150	yjjI	hypothetical protein YjjI	0.673933	7.12379	0.224925	0.756506
UTI89_C5152	deoC	deoxyribose-phosphate aldolase	1.86035	5.22686	0.234416	1
UTI89_C5152	deoC	deoxyribose-phosphate aldolase	1.04192	4.83264	0.41713	0.865605
UTI89_C5153	deoA	thymidine phosphorylase	-5.5121	3.97214	0.0109064	0.317951
UTI89_C5153	deoA	thymidine phosphorylase	-1.24402	4.59483	0.207361	0.731456
UTI89_C5154	deoB	phosphopentomutase	-0.122004	8.64997	0.7651	1
UTI89_C5154	deoB	phosphopentomutase	-0.0364568	8.89128	0.902151	0.995217
UTI89_C5155	deoD	purine nucleoside phosphorylase	-8.31741	4.19662	0.0038124	0.191719
UTI89_C5155	deoD	purine nucleoside phosphorylase	-0.466123	5.1703	0.628839	0.943073
UTI89_C5156	yjjJ	hypothetical protein YjjJ	0.156311	7.19216	0.840825	1
UTI89_C5156	yjjJ	hypothetical protein YjjJ	0.0203035	7.30646	1	1
UTI89_C5157	lplA	lipoate-protein ligase A	-0.365067	6.84053	0.677741	1
UTI89_C5157	lplA	lipoate-protein ligase A	-0.0149695	7.19544	1	1
UTI89_C5158	smp	Smp protein precursor	-1.50453	6.66668	0.0905476	0.83745
UTI89_C5158	smp	Smp protein precursor	-0.784392	7.0984	0.147621	0.681343
UTI89_C5159	serB	phosphoserine phosphatase	-0.506114	4.79367	0.811273	1
UTI89_C5159	serB	phosphoserine phosphatase	-1.20317	4.79022	0.298183	0.797818
UTI89_C5160	radA	DNA repair protein RadA	0.409399	7.63273	0.498592	1
UTI89_C5160	radA	DNA repair protein RadA	0.329023	7.78882	0.441806	0.878062
UTI89_C5161	nadR	transcriptional regulator NadR	-0.40395	6.8421	0.634377	1
UTI89_C5161	nadR	transcriptional regulator NadR	0.275406	7.35687	0.59306	0.93274
UTI89_C5162	UTI89_C5162	hypothetical protein	-0.0599302	7.35518	0.930219	1
UTI89_C5162	UTI89_C5162	hypothetical protein	0.106081	7.6431	0.792875	0.978193
UTI89_C5163	UTI89_C5163	hypothetical protein	0.762316	5.76782	0.606864	1
UTI89_C5163	UTI89_C5163	hypothetical protein	-0.0930868	5.55541	0.916729	0.995217
UTI89_C5164	yjjK	ABC transporter ATP-binding protein YjjK	-2.8385	4.62262	0.0830199	0.834342
UTI89_C5164	yjjK	ABC transporter ATP-binding protein YjjK	0.335723	5.72255	0.710273	0.958841
UTI89_C5165	slt	soluble lytic murein transglycosylase precursor	0.14055	8.128	0.769797	1
UTI89_C5165	slt	soluble lytic murein transglycosylase precursor	0.00848051	8.27378	0.93777	0.999336
UTI89_C5166	trpR	trp operon repressor	0.0575025	6.18174	0.969474	1
UTI89_C5166	trpR	trp operon repressor	-0.950643	5.94326	0.28019	0.785375
UTI89_C5167	yjjX	hypothetical protein YjjX	-0.808976	6.25434	0.614624	1
UTI89_C5167	yjjX	hypothetical protein YjjX	-0.411211	6.61658	0.58424	0.927926
UTI89_C5168	gpmB	probable phosphoglycerate mutase 2	-0.216658	4.38264	0.933073	1
UTI89_C5168	gpmB	probable phosphoglycerate mutase 2	0.915975	5.04821	0.355544	0.845033
UTI89_C5169	rob	right origin-binding protein	-2.12794	5.18472	0.207234	1
UTI89_C5169	rob	right origin-binding protein	-0.241847	5.9485	0.782664	0.978154
UTI89_C5170	creA	hypothetical protein	-1.75629	6.91925	0.060114	0.739616
UTI89_C5170	creA	hypothetical protein	-0.48029	7.51042	0.293044	0.797668
UTI89_C5172	creC	sensor protein CreC	-0.0510857	7.03513	0.954572	1
UTI89_C5172	creC	sensor protein CreC	-0.491053	7.04343	0.348637	0.839619
UTI89_C5173	creD	inner membrane protein CreD	0.946845	8.18816	0.0914681	0.840983
UTI89_C5173	creD	inner membrane protein CreD	0.324039	8.01616	0.480937	0.894166
UTI89_C5174	arcA	ArcA transcriptional dual regulator	-0.550399	5.05795	0.722445	1

### Sheet: S2B
TraDIS analysis of the dispersal (34-44 h PI) sample to the IBC (24 h PI) sample as the reference.
Table is sorted in the gene's corresponding order in the genome. Biological replicate 1 is highlight blue, while biological replicate 2 is highlighted grey. The genes reaching the more stringent criteria are listed in Supplementary Table 2C.
locus_tag	gene_name	function	logFC	logCPM	p-value	q-value
UTI89_C0002	thrA	aspartokinase I	0.33021	5.81359	0.833522	0.937972
UTI89_C0002	thrA	aspartokinase I	1.1617	4.57545	0.526503	0.692473
UTI89_C0003	thrB	homoserine kinase	0.719036	7.60104	0.276994	0.513214
UTI89_C0003	thrB	homoserine kinase	-2.64887	5.28507	0.0703221	0.173533
UTI89_C0004	thrC	threonine synthase	-5.15503	4.71701	0.00193714	0.011913
UTI89_C0005	yaaX	hypothetical protein YaaX precursor	-8.96157	4.53786	0.000509393	0.00393795
UTI89_C0006	UTI89_C0006	hypothetical protein	-8.96158	4.53786	0.000504838	0.0039125
UTI89_C0007	yaaA	protein YaaA	-1.44104	5.26354	0.282989	0.51917
UTI89_C0007	yaaA	protein YaaA	2.59986	6.94863	0.00330702	0.0166767
UTI89_C0008	yaaJ	putative transporter YaaJ	-5.76829	6.13392	0.000102987	0.00108591
UTI89_C0009	talB	transaldolase B	-1.07942	5.67508	0.557249	0.774951
UTI89_C0009	talB	transaldolase B	-1.48296	6.42844	0.152791	0.303234
UTI89_C0010	mog	molybdopterin biosynthesis mog protein	1.16994	6.85487	0.222862	0.44334
UTI89_C0010	mog	molybdopterin biosynthesis mog protein	-2.89325	4.06558	0.0828036	0.193729
UTI89_C0011	yaaH	hypothetical protein YaaH	-4.09709	5.09767	0.0111126	0.0472774
UTI89_C0011	yaaH	hypothetical protein YaaH	9.39494	4.95722	0.000263008	0.0023097
UTI89_C0017	dnaJ	chaperone with DnaK; heat shock protein	-1.03655	5.66486	0.499973	0.728637
UTI89_C0017	dnaJ	chaperone with DnaK; heat shock protein	-3.58066	5.60653	0.0340698	0.100587
UTI89_C0018	gef	gef membrane toxin	2.34227	6.85936	0.0214787	0.0802531
UTI89_C0018	gef	gef membrane toxin	0.179824	5.02983	0.922511	0.961793
UTI89_C0019	UTI89_C0019	putative conserved protein	-0.466031	9.14474	0.438222	0.669836
UTI89_C0019	UTI89_C0019	putative conserved protein	-0.525635	8.21453	0.372093	0.555631
UTI89_C0020	UTI89_C0020	hypothetical protein	0.0668798	10.047	0.86881	0.955903
UTI89_C0020	UTI89_C0020	hypothetical protein	0.605842	9.79688	0.205541	0.371967
UTI89_C0021	UTI89_C0021	hypothetical protein	-0.402982	9.71254	0.327816	0.569042
UTI89_C0021	UTI89_C0021	hypothetical protein	-0.234231	9.65005	0.636783	0.778402
UTI89_C0022	nhaA	Na(+)/H(+) antiporter 1	-0.308592	6.07351	0.820488	0.928262
UTI89_C0022	nhaA	Na(+)/H(+) antiporter 1	0.476314	6.50017	0.61773	0.761719
UTI89_C0023	nhaR	transcriptional activator protein NhaR	-0.929383	6.09234	0.459328	0.690412
UTI89_C0023	nhaR	transcriptional activator protein NhaR	-6.58403	5.5584	0.000299585	0.00256551
UTI89_C0032	yaaF	hypothetical protein YaaF	1.40947	7.01736	0.118019	0.285212
UTI89_C0032	yaaF	hypothetical protein YaaF	1.04996	7.14223	0.238542	0.409684
UTI89_C0033	UTI89_C0033	hypothetical protein	-3.10961	5.5004	0.0431328	0.137028
UTI89_C0033	UTI89_C0033	hypothetical protein	-1.84436	5.33298	0.24957	0.423232
UTI89_C0036	carA	carbamoyl-phosphate synthase small chain	-3.42754	5.1512	0.0356477	0.104548
UTI89_C0037	carB	Carbamoyl-phosphate synthase large chain	-2.70048	7.46178	0.0101337	0.0438804
UTI89_C0037	carB	Carbamoyl-phosphate synthase large chain	-4.30266	8.00672	4.09e-09	1.22e-07
UTI89_C0038	UTI89_C0038	transposase	0.412599	8.46653	0.402025	0.636354
UTI89_C0038	UTI89_C0038	transposase	2.1161	9.53672	3.27e-05	0.000397767
UTI89_C0039	UTI89_C0039	conserved hypothetical protein	-0.268431	7.74251	0.667679	0.850678
UTI89_C0039	UTI89_C0039	conserved hypothetical protein	3.68399	9.62912	2.54e-10	1.11e-08
UTI89_C0040	caiF	transcriptional activatory protein CaiF	0.493745	5.33229	0.776716	0.90066
UTI89_C0040	caiF	transcriptional activatory protein CaiF	-6.96084	5.7452	0.000378059	0.00313364
UTI89_C0042	caiD	carnitinyl-CoA dehydratase	-0.55952	7.7423	0.402427	0.636354
UTI89_C0042	caiD	carnitinyl-CoA dehydratase	-1.3281	7.34251	0.0600408	0.154847
UTI89_C0043	caiC	probable crotonobetaine/carnitine-CoA ligase	0.195239	6.50762	0.857497	0.948075
UTI89_C0043	caiC	probable crotonobetaine/carnitine-CoA ligase	-4.48524	6.1098	0.00150101	0.00923238
UTI89_C0044	caiB	crotonobetainyl-CoA:carnitine CoA-transferase	-0.534651	6.10042	0.666559	0.850527
UTI89_C0044	caiB	crotonobetainyl-CoA:carnitine CoA-transferase	0.804994	6.75847	0.35165	0.533998
UTI89_C0046	caiT	putative carnitine transporter	-2.37849	5.79658	0.141822	0.32675
UTI89_C0047	fixA	FixA protein	0.113671	6.83487	0.908025	0.969725
UTI89_C0047	fixA	FixA protein	-0.947351	6.20215	0.377805	0.559535
UTI89_C0048	fixB	FixB protein	6.20727	10.9079	4.53e-32	2.04e-29
UTI89_C0048	fixB	FixB protein	0.477844	5.03247	0.80938	0.891744
UTI89_C0049	fixC	FixC protein	3.43898	8.27785	5.48e-09	1.57e-07
UTI89_C0049	fixC	FixC protein	0.092451	6.37785	0.939193	0.971471
UTI89_C0050	fixX	putative ferredoxin	-6.88674	5.51796	0.000235014	0.00263165
UTI89_C0050	fixX	putative ferredoxin	-5.52306	5.11729	0.00308538	0.0159077
UTI89_C0051	yaaU	hypothetical metabolite transport protein YaaU	3.30813	6.80472	0.0031258	0.0173649
UTI89_C0051	yaaU	hypothetical metabolite transport protein YaaU	0.240085	5.77981	0.890608	0.942925
UTI89_C0052	yabF	putative NAD(P)H oxidoreductase	1.90492	5.75483	0.165351	0.3202
UTI89_C0053	kefC	glutathione-regulated potassium efflux antiporter	0.974991	7.81864	0.0998772	0.255018
UTI89_C0053	kefC	glutathione-regulated potassium efflux antiporter	-1.77229	5.67628	0.183835	0.345597
UTI89_C0056	apaH	bis(5'-nucleosyl)-tetraphosphatase, symmetrical	2.71715	4.68902	0.149846	0.297962
UTI89_C0059	pdxA	4-hydroxythreonine-4-phosphate dehydrogenase	0.33957	7.01558	0.689482	0.858368
UTI89_C0059	pdxA	4-hydroxythreonine-4-phosphate dehydrogenase	-4.67295	5.86519	0.00418349	0.0198908
UTI89_C0062	djlA	DnaJ-like protein DjlA	-1.34349	6.51325	0.234297	0.456886
UTI89_C0062	djlA	DnaJ-like protein DjlA	0.70895	7.5259	0.302513	0.480941
UTI89_C0063	rluA	ribosomal large subunit pseudouridine synthase A	-9.63252	4.84156	0.000187612	0.00224637
UTI89_C0063	rluA	ribosomal large subunit pseudouridine synthase A	-1.11756	4.87224	0.539191	0.701494
UTI89_C0064	hepA	probable ATP-dependent RNA helicase	-0.291104	7.11705	0.763481	0.895165
UTI89_C0064	hepA	probable ATP-dependent RNA helicase	2.22981	9.21702	0.000163276	0.00155802
UTI89_C0065	polB	DNA polymerase II	1.54315	7.75032	0.0183163	0.0712149
UTI89_C0065	polB	DNA polymerase II	-1.42537	6.47564	0.144944	0.290451
UTI89_C0067	araA	L-arabinose isomerase	3.00099	4.45459	0.112939	0.27978
UTI89_C0068	araB	L-ribulokinase	1.94694	8.26154	0.000268211	0.00289356
UTI89_C0068	araB	L-ribulokinase	-2.62691	6.01059	0.0324244	0.0968359
UTI89_C0069	araC	transcriptional regulator AraC	-3.26207	7.33814	0.000352329	0.00359262
UTI89_C0069	araC	transcriptional regulator AraC	-2.06154	6.18607	0.0928369	0.20961
UTI89_C0070	UTI89_C0070	hypothetical protein	1.48843	4.64913	0.306889	0.485022
UTI89_C0071	UTI89_C0071	hypothetical protein	0.550279	7.82976	0.425336	0.657442
UTI89_C0071	UTI89_C0071	hypothetical protein	0.187095	7.44046	0.792839	0.880302
UTI89_C0072	UTI89_C0072	hypothetical protein	-1.90298	6.49685	0.199082	0.413119
UTI89_C0072	UTI89_C0072	hypothetical protein	0.284371	6.63404	0.83347	0.904262
UTI89_C0074	thiQ	thiamine transport ATP-binding protein ThiQ	-3.1791	3.64835	0.0410437	0.132011
UTI89_C0074	thiQ	thiamine transport ATP-binding protein ThiQ	-4.01442	4.74091	0.0191756	0.0644731
UTI89_C0075	thiP	thiamine transport system permease protein ThiP	-3.99654	5.33331	0.00869526	0.0392093
UTI89_C0075	thiP	thiamine transport system permease protein ThiP	-3.11141	5.89543	0.0168421	0.0579474
UTI89_C0076	tbpA	thiamine-binding periplasmic protein precursor	-7.20604	5.84703	0.000137636	0.00174754
UTI89_C0076	tbpA	thiamine-binding periplasmic protein precursor	-0.3391	6.26769	0.744702	0.854396
UTI89_C0077	yabN	hypothetical protein YabN	-0.376131	7.17115	0.671775	0.853062
UTI89_C0077	yabN	hypothetical protein YabN	-2.1657	6.56893	0.0264372	0.0826995
UTI89_C0078	leuD	3-isopropylmalate dehydratase small subunit	-1.14151	6.90659	0.22424	0.445584
UTI89_C0078	leuD	3-isopropylmalate dehydratase small subunit	-2.10734	5.94259	0.0825653	0.193575
UTI89_C0079	leuC	3-isopropylmalate isomerase (dehydratase) subunit	0.130171	7.03943	0.900612	0.969725
UTI89_C0079	leuC	3-isopropylmalate isomerase (dehydratase) subunit	-1.5025	5.69695	0.239439	0.410997
UTI89_C0080	leuB	3-isopropylmalate dehydrogenase	-1.73795	5.98398	0.190259	0.399764
UTI89_C0080	leuB	3-isopropylmalate dehydrogenase	-0.115044	7.22891	0.886397	0.940716
UTI89_C0081	leuA	2-isopropylmalate synthase	-2.33753	7.34054	0.00426389	0.0219872
UTI89_C0081	leuA	2-isopropylmalate synthase	-1.30886	6.95845	0.107188	0.234664
UTI89_C0082	leuL	leu operon leader peptide	4.38859	8.59354	7.54e-13	3.45e-11
UTI89_C0082	leuL	leu operon leader peptide	-5.8202	6.31163	0.000126838	0.00129341
UTI89_C0083	UTI89_C0083	hypothetical protein	-2.65751	5.51515	0.0763174	0.183541
UTI89_C0084	leuO	probable activator protein in leuABCD operon	-0.176878	9.86318	0.667291	0.850527
UTI89_C0084	leuO	probable activator protein in leuABCD operon	-0.544148	9.85532	0.253639	0.428543
UTI89_C0085	ilvI	acetolactate synthase isozyme III large subunit	-1.16203	7.90273	0.0682437	0.192262
UTI89_C0085	ilvI	acetolactate synthase isozyme III large subunit	-2.06237	7.47976	0.0403476	0.11454
UTI89_C0089	fruR	transcriptional repressor of fru operon and others	0.00477448	5.33938	1	1
UTI89_C0101	ddlB	D-alanine--D-alanine ligase B	-7.18647	4.89474	0.000931028	0.00631318
UTI89_C0107	secA	preprotein translocase; secretion protein	2.41891	5.75185	0.148506	0.296057
UTI89_C0110	yacF	hypothetical protein YacF	-2.15753	4.80399	0.260225	0.435731
UTI89_C0112	guaC	GMP reductase	-1.53806	3.96069	0.226232	0.448069
UTI89_C0112	guaC	GMP reductase	-2.59231	4.87128	0.123529	0.261571
UTI89_C0114	hofB	transport protein HofB	-5.14667	5.5895	0.00260808	0.0150992
UTI89_C0114	hofB	transport protein HofB	-9.08696	4.68746	0.00127876	0.00810663
UTI89_C0118	ampD	AmpD protein	0.841654	7.24632	0.286335	0.522468
UTI89_C0118	ampD	AmpD protein	-1.85958	6.66926	0.0438916	0.12214
UTI89_C0120	aroP	aromatic amino acid transport protein AroP	-0.159001	4.92558	0.934232	0.979269
UTI89_C0120	aroP	aromatic amino acid transport protein AroP	-5.70064	4.69019	0.00299181	0.0155155
UTI89_C0121	usp	uropathogenic specific protein	1.04783	10.5005	0.00962852	0.0422133
UTI89_C0121	usp	uropathogenic specific protein	0.6179	10.6567	0.174062	0.33267
UTI89_C0122	UTI89_C0122	hypothetical protein	0.47179	6.78846	0.756531	0.892985
UTI89_C0122	UTI89_C0122	hypothetical protein	1.05674	6.94476	0.210874	0.378962
UTI89_C0123	UTI89_C0123	hypothetical protein	0.62742	6.6641	0.559297	0.776092
UTI89_C0123	UTI89_C0123	hypothetical protein	0.119374	6.8846	0.90335	0.950894
UTI89_C0124	UTI89_C0124	hypothetical protein	-0.273958	5.64265	0.870907	0.956546
UTI89_C0124	UTI89_C0124	hypothetical protein	-0.996388	5.23095	0.506055	0.676194
UTI89_C0125	pdhR	pyruvate dehydrogenase complex repressor	-6.34418	5.85453	0.000265875	0.00287818
UTI89_C0125	pdhR	pyruvate dehydrogenase complex repressor	-0.681959	6.79169	0.458552	0.63293
UTI89_C0126	UTI89_C0126	hypothetical protein	11.8179	9.75991	2.85e-36	8.85e-33
UTI89_C0127	aceE	pyruvate dehydrogenase E1 component	-3.62624	5.00339	0.0130865	0.0542155
UTI89_C0127	aceE	pyruvate dehydrogenase E1 component	-1.82288	5.2553	0.259576	0.435436
UTI89_C0128	aceF	pyruvate dehydrogenase	-4.71619	3.50527	0.00501508	0.0249256
UTI89_C0130	yacH	conserved hypothetical protein	-1.18188	7.97486	0.0486977	0.149016
UTI89_C0130	yacH	conserved hypothetical protein	0.835759	8.25609	0.142592	0.287212
UTI89_C0131	acnB	aconitate hydratase 2	-2.2291	3.80887	0.0994217	0.25406
UTI89_C0132	yacL	hypothetical protein	-9.92818	5.09184	0.000163468	0.00199506
UTI89_C0133	speD	S-adenosylmethionine decarboxylase proenzyme	-5.08004	4.66202	0.00217056	0.01297
UTI89_C0133	speD	S-adenosylmethionine decarboxylase proenzyme	-2.17836	5.5667	0.121998	0.258859
UTI89_C0134	speE	spermidine synthase	1.52527	7.31691	0.0486766	0.149016
UTI89_C0134	speE	spermidine synthase	-0.437373	6.04296	0.780517	0.875063
UTI89_C0136	cueO	blue copper oxidase CueO precursor	1.55956	7.37465	0.0374022	0.123283
UTI89_C0136	cueO	blue copper oxidase CueO precursor	1.46885	5.55185	0.276621	0.453688
UTI89_C0137	gcd	glucose dehydrogenase	0.118926	7.2995	0.89305	0.965765
UTI89_C0137	gcd	glucose dehydrogenase	-1.69872	6.60387	0.0662123	0.167012
UTI89_C0138	hpt	hypoxanthine phosphoribosyltransferase	-0.772183	6.73685	0.423184	0.655714
UTI89_C0138	hpt	hypoxanthine phosphoribosyltransferase	-0.971554	6.36475	0.439536	0.617382
UTI89_C0143	yadE	conserved hypothetical protein YadE	-0.166715	5.70662	0.898041	0.968182
UTI89_C0143	yadE	conserved hypothetical protein YadE	1.39489	6.63494	0.161665	0.31639
UTI89_C0148	panB	3-methyl-2-oxobutanoate hydroxymethyltransferase	2.25201	6.11978	0.0855518	0.228386
UTI89_C0148	panB	3-methyl-2-oxobutanoate hydroxymethyltransferase	-0.92011	4.81373	0.626311	0.769078
UTI89_C0149	yadC	hypothetical fimbrial adhesin YadC precursor	-0.237513	9.40102	0.598378	0.807286
UTI89_C0149	yadC	hypothetical fimbrial adhesin YadC precursor	-0.355456	9.62575	0.476445	0.649507
UTI89_C0150	yadK	putative fimbrial subunit YadK precursor	-0.309609	7.14115	0.723277	0.874967
UTI89_C0150	yadK	putative fimbrial subunit YadK precursor	1.16754	7.58764	0.0871848	0.201546
UTI89_C0151	yadL	putative fimbrial subunit YadL precursor	0.0666198	8.87919	0.884888	0.961544
UTI89_C0151	yadL	putative fimbrial subunit YadL precursor	-0.160017	9.12898	0.74692	0.855357
UTI89_C0152	yadM	putative fimbrial subunit YadM precursor	-0.278967	7.27683	0.767627	0.897363
UTI89_C0152	yadM	putative fimbrial subunit YadM precursor	-1.54155	8.28784	0.0129017	0.0472758
UTI89_C0153	htrE	outer membrane usher protein HtrE precursor	-0.480244	9.81361	0.248744	0.478123
UTI89_C0153	htrE	outer membrane usher protein HtrE precursor	0.694928	10.6153	0.125391	0.263355
UTI89_C0154	ecpD	periplasmic chaperone EcpD precursor	-3.06115	6.11165	0.071965	0.200778
UTI89_C0154	ecpD	periplasmic chaperone EcpD precursor	-0.997809	6.03331	0.477726	0.650967
UTI89_C0155	yadN	putative fimbrial subunit YadN precursor	-1.40507	7.63551	0.0446343	0.139969
UTI89_C0155	yadN	putative fimbrial subunit YadN precursor	1.95962	9.23296	0.000144648	0.00143858
UTI89_C0157	pcnB	poly(A) polymerase	-5.96443	4.61521	0.000949696	0.00726874
UTI89_C0158	yadB	conserved hypothetical protein YadB	-2.7081	6.34212	0.0298542	0.103249
UTI89_C0158	yadB	conserved hypothetical protein YadB	0.637524	6.46109	0.512202	0.680594
UTI89_C0159	dksA	DnaK suppressor protein	-7.71157	3.04268	0.00407745	0.0212336
UTI89_C0160	sfsA	sugar fermentation stimulation protein A	0.646008	6.67005	0.513827	0.741309
UTI89_C0160	sfsA	sugar fermentation stimulation protein A	-0.671585	6.2926	0.532295	0.696545
UTI89_C0161	ligT	putative 2'-5' RNA ligase	1.62824	7.13408	0.0545057	0.161859
UTI89_C0161	ligT	putative 2'-5' RNA ligase	-0.775547	5.5765	0.563734	0.720352
UTI89_C0162	hrpB	ATP-dependent helicase HrpB	0.405291	7.27309	0.60669	0.813435
UTI89_C0162	hrpB	ATP-dependent helicase HrpB	-0.91558	7.64576	0.177095	0.335945
UTI89_C0164	mrcB	penicillin-binding protein 1B	-1.75889	6.92101	0.0644682	0.185108
UTI89_C0164	mrcB	penicillin-binding protein 1B	-3.27813	6.87042	0.00288105	0.0150866
UTI89_C0166	fhuA	ferrichrome-iron receptor FhuA	0.014343	7.2197	0.994931	1
UTI89_C0166	fhuA	ferrichrome-iron receptor FhuA	-2.04153	7.41956	0.00666543	0.0287783
UTI89_C0167	fhuC	ferrichrome transport ATP-binding protein FhuC	-0.866581	6.3468	0.570882	0.786986
UTI89_C0167	fhuC	ferrichrome transport ATP-binding protein FhuC	-2.11863	5.33733	0.207364	0.374609
UTI89_C0168	fhuD	ferrichrome-binding periplasmic protein precursor	0.249177	6.75542	0.803955	0.91815
UTI89_C0168	fhuD	ferrichrome-binding periplasmic protein precursor	-1.10651	7.26391	0.169991	0.326906
UTI89_C0171	yadQ	voltage-gated ClC-type chloride channel EriC	-2.31997	5.85015	0.167343	0.366099
UTI89_C0171	yadQ	voltage-gated ClC-type chloride channel EriC	-1.09396	6.36956	0.296967	0.475134
UTI89_C0173	yadS	conserved hypothetical protein YadS	-3.68704	4.99575	0.0153277	0.0611753
UTI89_C0173	yadS	conserved hypothetical protein YadS	-0.16515	5.00166	0.927057	0.962773
UTI89_C0176	dgt	deoxyguanosinetriphosphate triphosphohydrolase	-0.184211	9.05367	0.694476	0.861215
UTI89_C0176	dgt	deoxyguanosinetriphosphate triphosphohydrolase	0.066772	8.39587	0.905508	0.952196
UTI89_C0177	degP	periplasmic serine protease DegP	-1.45074	7.2698	0.0834802	0.224389
UTI89_C0177	degP	periplasmic serine protease DegP	-4.68848	6.92002	0.000144674	0.00143858
UTI89_C0179	yaeH	putative structural protein	-8.68809	3.99589	0.000643928	0.00539909
UTI89_C0194	lpxD	UDP-3-O-(3-hydroxymyristoyl)-glucosamine N-acyltransferase; third step of endotoxin (lipidA) synthesis	-3.93217	3.99594	0.0176314	0.0688908
UTI89_C0201	ldcC	lysine decarboxylase, constitutive	-1.79542	6.98072	0.113417	0.280305
UTI89_C0201	ldcC	lysine decarboxylase, constitutive	1.96051	7.13012	0.0122799	0.0454814
UTI89_C0209	yaeF	putative synthase of the YaeF/YiiX family	-0.424117	7.65284	0.53487	0.757748
UTI89_C0209	yaeF	putative synthase of the YaeF/YiiX family	1.06425	7.89059	0.103898	0.229241
UTI89_C0212	rcsF	regulator of colanic acid synthesis	-1.34138	6.24182	0.276695	0.513214
UTI89_C0212	rcsF	regulator of colanic acid synthesis	-1.64801	6.39694	0.0993253	0.22104
UTI89_C0214	metI	D-methionine transport system permease MetI	-5.74951	4.4289	0.00119949	0.00841031
UTI89_C0214	metI	D-methionine transport system permease MetI	-5.97445	4.48443	0.00192581	0.0112642
UTI89_C0215	metN	D-methionine transport ATP-binding protein MetN	0.997194	7.05911	0.236841	0.46071
UTI89_C0215	metN	D-methionine transport ATP-binding protein MetN	-2.71162	7.03995	0.0126247	0.0464561
UTI89_C0227	UTI89_C0227	putative transcriptional regulator LYSR-type	0.821337	6.35841	0.460969	0.692219
UTI89_C0227	UTI89_C0227	putative transcriptional regulator LYSR-type	0.383273	5.36945	0.783126	0.876739
UTI89_C0228	yafD	conserved hypothetical protein YafD	0.45088	6.83872	0.74497	0.887073
UTI89_C0228	yafD	conserved hypothetical protein YafD	-1.59208	6.02123	0.183492	0.345233
UTI89_C0230	dniR	cytochrome c552	-4.53362	4.17047	0.00442601	0.0226385
UTI89_C0230	dniR	cytochrome c552	5.32088	7.84592	6.63e-06	9.61e-05
UTI89_C0231	gloB	probable hydroxyacylglutathione hydrolase	-2.98359	2.39871	0.118377	0.252559
UTI89_C0232	yafS	hypothetical protein YafS	2.5663	7.83845	4.79e-05	0.000691268
UTI89_C0232	yafS	hypothetical protein YafS	1.08586	7.45693	0.13758	0.28096
UTI89_C0233	rnhA	RNase HI, degrades RNA of DNA-RNA hybrids, participates in DNA replication	0.0198161	4.4348	1	1
UTI89_C0236	yafT	putative aminopeptidase	1.1182	6.95281	0.21002	0.427478
UTI89_C0236	yafT	putative aminopeptidase	0.958378	7.71317	0.168919	0.325214
UTI89_C0237	UTI89_C0237	hypothetical protein	-2.58176	6.21163	0.046229	0.143546
UTI89_C0237	UTI89_C0237	hypothetical protein	-3.1351	6.10837	0.0133189	0.0483471
UTI89_C0238	UTI89_C0238	hypothetical protein	-2.98895	5.27105	0.0717885	0.20064
UTI89_C0238	UTI89_C0238	hypothetical protein	-6.19147	5.17251	0.00246064	0.0133124
UTI89_C0239	UTI89_C0239	hypothetical protein	-0.00626159	7.47963	1	1
UTI89_C0239	UTI89_C0239	hypothetical protein	0.457075	7.36289	0.517261	0.684968
UTI89_C0240	UTI89_C0240	hypothetical protein	-0.145816	5.43745	0.92573	0.976713
UTI89_C0240	UTI89_C0240	hypothetical protein	-0.647599	5.56908	0.631056	0.772806
UTI89_C0241	UTI89_C0241	hypothetical protein	-1.45365	6.42556	0.193199	0.405177
UTI89_C0241	UTI89_C0241	hypothetical protein	-2.96613	5.88452	0.0697711	0.172756
UTI89_C0243	UTI89_C0243	hypothetical protein	-2.49283	6.29196	0.104158	0.262677
UTI89_C0244	UTI89_C0244	hypothetical protein	2.61801	8.83882	1.38e-06	2.93e-05
UTI89_C0244	UTI89_C0244	hypothetical protein	-1.25544	5.91252	0.303712	0.482577
UTI89_C0248	UTI89_C0248	hypothetical protein	2.81241	8.11617	8.86e-06	0.000154794
UTI89_C0248	UTI89_C0248	hypothetical protein	-1.56749	5.62696	0.256093	0.431696
UTI89_C0251	UTI89_C0251	hypothetical protein	3.07754	9.30369	5.71e-10	1.92e-08
UTI89_C0251	UTI89_C0251	hypothetical protein	1.84035	7.92772	0.00503391	0.0230332
UTI89_C0252	UTI89_C0252	hypothetical protein	-4.84846	4.26065	0.0083694	0.0335967
UTI89_C0253	UTI89_C0253	hypothetical protein	-0.250513	8.37444	0.637242	0.833053
UTI89_C0253	UTI89_C0253	hypothetical protein	-0.544505	8.2058	0.359574	0.543528
UTI89_C0254	UTI89_C0254	hypothetical protein	0.0717066	9.03583	0.875246	0.958337
UTI89_C0254	UTI89_C0254	hypothetical protein	0.0976588	9.69732	0.835707	0.905493
UTI89_C0255	UTI89_C0255	hypothetical protein	0.570222	9.98103	0.16649	0.364961
UTI89_C0255	UTI89_C0255	hypothetical protein	0.279287	10.3321	0.572593	0.726879
UTI89_C0256	UTI89_C0256	hypothetical protein	2.7321	6.28008	0.12318	0.294978
UTI89_C0257	UTI89_C0257	hypothetical protein	1.35419	5.11006	0.384246	0.618432
UTI89_C0257	UTI89_C0257	hypothetical protein	0.971218	4.09837	0.511984	0.680594
UTI89_C0258	UTI89_C0258	hypothetical protein	2.34518	7.71192	0.000590309	0.00513754
UTI89_C0258	UTI89_C0258	hypothetical protein	-0.366452	6.51715	0.696638	0.819575
UTI89_C0259	UTI89_C0259	hypothetical protein	-2.96892	6.44845	0.0162601	0.0643282
UTI89_C0259	UTI89_C0259	hypothetical protein	0.812538	8.03046	0.179622	0.339944
UTI89_C0260	ykfE	inhibitor of vertebrate lysozyme precursor	2.56229	6.45312	0.0728735	0.177601
UTI89_C0261	fadE	acyl-CoA dehydrogenase	0.853768	7.58969	0.211508	0.428849
UTI89_C0261	fadE	acyl-CoA dehydrogenase	0.623605	7.34225	0.371968	0.555631
UTI89_C0263	yafJ	putative amidotransferase	-0.596978	7.77837	0.341129	0.582699
UTI89_C0263	yafJ	putative amidotransferase	3.64112	10.1952	2.3e-10	1.05e-08
UTI89_C0264	yafK	probable membrane protein	1.50083	7.76564	0.0416543	0.133539
UTI89_C0264	yafK	probable membrane protein	-0.433491	5.61826	0.790424	0.879967
UTI89_C0266	yafL	hypothetical lipoprotein YafL precursor	-2.08068	6.27521	0.10768	0.269073
UTI89_C0266	yafL	hypothetical lipoprotein YafL precursor	2.23618	8.67536	0.000951326	0.00638335
UTI89_C0267	yafM	hypothetical protein YafM	0.549165	4.89438	0.680477	0.85461
UTI89_C0267	yafM	hypothetical protein YafM	-4.88954	4.24622	0.00994869	0.0386847
UTI89_C0269	fhiA	FhiA protein	-1.7073	6.25597	0.303913	0.542402
UTI89_C0269	fhiA	FhiA protein	-1.73804	6.22782	0.124396	0.262523
UTI89_C0271	dinP	damage-inducible protein P; DNA polymerase IV	-1.11414	5.09553	0.420918	0.65382
UTI89_C0271	dinP	damage-inducible protein P; DNA polymerase IV	0.00147123	5.42971	1	1
UTI89_C0272	yafN	hypothetical protein YafN	-0.00993583	4.36856	1	1
UTI89_C0272	yafN	hypothetical protein YafN	0.722178	3.66512	0.669462	0.799127
UTI89_C0273	yafO	conserved hypothetical protein	-1.20212	8.37489	0.0427641	0.13613
UTI89_C0273	yafO	conserved hypothetical protein	0.982256	9.52423	0.0778266	0.186159
UTI89_C0274	yafP	hypothetical acetyltransferase YafP	1.15191	8.67379	0.0175682	0.0687291
UTI89_C0274	yafP	hypothetical acetyltransferase YafP	0.882502	8.35516	0.125024	0.262762
UTI89_C0275	UTI89_C0275	hypothetical protein	2.47169	9.19938	2.86e-07	6.9e-06
UTI89_C0275	UTI89_C0275	hypothetical protein	0.109769	7.28068	0.887866	0.94163
UTI89_C0276	prfH	peptide chain release factor-like protein	3.65812	5.85129	0.0112195	0.0476038
UTI89_C0276	prfH	peptide chain release factor-like protein	-0.292614	4.51104	0.890276	0.942895
UTI89_C0277	pepD	aminoacyl-histidine dipeptidase (peptidase D)	0.764494	8.42545	0.186297	0.394248
UTI89_C0277	pepD	aminoacyl-histidine dipeptidase (peptidase D)	1.10467	8.5619	0.0589856	0.152761
UTI89_C0278	gpt	xanthine-guanine phosphoribosyltransferase	-3.07733	4.373	0.0853549	0.22807
UTI89_C0278	gpt	xanthine-guanine phosphoribosyltransferase	-0.915495	5.48543	0.528796	0.693723
UTI89_C0279	UTI89_C0279	hypothetical protein	-2.8757	3.80067	0.109727	0.272648
UTI89_C0279	UTI89_C0279	hypothetical protein	-0.926545	5.48163	0.520331	0.687564
UTI89_C0280	yafA	hypothetical protein YafA	0.281334	7.56222	0.676407	0.853201
UTI89_C0280	yafA	hypothetical protein YafA	-0.196963	6.99602	0.822916	0.900155
UTI89_C0281	crl	crl transcriptional regulator	0.0323399	6.52436	0.993974	1
UTI89_C0281	crl	crl transcriptional regulator	-0.382467	4.55387	0.790543	0.879967
UTI89_C0282	phoE	outer membrane pore protein E precursor	0.0615862	8.79593	0.890253	0.964443
UTI89_C0282	phoE	outer membrane pore protein E precursor	1.9507	10.1639	6.06e-05	0.000687931
UTI89_C0284	proA	gamma-glutamyl phosphate reductase	-3.63226	5.4799	0.0281795	0.0984259
UTI89_C0284	proA	gamma-glutamyl phosphate reductase	-3.96508	2.1328	0.0866922	0.200856
UTI89_C0286	UTI89_C0286	putative integrase	1.47137	9.40777	0.00165047	0.0106256
UTI89_C0286	UTI89_C0286	putative integrase	1.97141	9.8668	6.21e-05	0.000701377
UTI89_C0287	UTI89_C0287	hypothetical protein	-10.5165	5.70309	4.77e-05	0.000691268
UTI89_C0288	UTI89_C0288	hypothetical protein	0.00566228	6.681	1	1
UTI89_C0288	UTI89_C0288	hypothetical protein	-1.17943	6.70343	0.192992	0.356643
UTI89_C0289	UTI89_C0289	hypothetical protein	-0.469192	8.79959	0.349924	0.59024
UTI89_C0289	UTI89_C0289	hypothetical protein	-0.229104	9.08291	0.64481	0.784691
UTI89_C0290	UTI89_C0290	putative resolvase	-6.62954	5.29931	0.000582235	0.00509818
UTI89_C0291	UTI89_C0291	hypothetical protein	-1.46926	6.4121	0.197838	0.411425
UTI89_C0291	UTI89_C0291	hypothetical protein	-2.36107	6.05123	0.0854566	0.19857
UTI89_C0292	UTI89_C0292	putative transcription regulator	-1.60739	6.33283	0.290404	0.526326
UTI89_C0292	UTI89_C0292	putative transcription regulator	-0.261095	7.19906	0.732617	0.845537
UTI89_C0293	UTI89_C0293	hypothetical protein	0.285068	9.33712	0.519367	0.745558
UTI89_C0293	UTI89_C0293	hypothetical protein	0.179203	9.32886	0.719845	0.83682
UTI89_C0295	UTI89_C0295	CP4-like integrase	-0.40709	6.68076	0.781485	0.904717
UTI89_C0295	UTI89_C0295	CP4-like integrase	-0.532518	7.05354	0.504472	0.674765
UTI89_C0296	UTI89_C0296	hypothetical protein	-0.25845	6.80097	0.803519	0.91815
UTI89_C0296	UTI89_C0296	hypothetical protein	0.0704513	7.33646	0.925616	0.962244
UTI89_C0297	UTI89_C0297	hypothetical protein	-0.163344	5.22454	0.937968	0.979269
UTI89_C0297	UTI89_C0297	hypothetical protein	0.72055	6.73925	0.43911	0.617344
UTI89_C0300	insB	hypothetical protein	-8.05563	3.67021	0.00255328	0.0136704
UTI89_C0302	UTI89_C0302	hypothetical protein	-1.38004	6.5889	0.208663	0.426087
UTI89_C0302	UTI89_C0302	hypothetical protein	-2.93809	6.26494	0.0107857	0.0410255
UTI89_C0303	yagU	hypothetical protein YagU	-0.298069	8.71276	0.539614	0.761377
UTI89_C0303	yagU	hypothetical protein YagU	0.402667	8.98608	0.439977	0.617441
UTI89_C0304	ykgJ	putative ferredoxin	-1.68938	6.5102	0.128344	0.304119
UTI89_C0304	ykgJ	putative ferredoxin	-10.1384	5.67819	2.64e-05	0.000323107
UTI89_C0305	yagV	hypothetical protein YagV precursor	-0.872323	5.83809	0.537552	0.701124
UTI89_C0306	yagW	hypothetical protein YagW	2.01792	8.01566	0.000565281	0.00501925
UTI89_C0306	yagW	hypothetical protein YagW	0.307028	6.81339	0.753987	0.859323
UTI89_C0307	yagX	hypothetical protein YagX precursor	0.715088	8.17921	0.181069	0.386434
UTI89_C0307	yagX	hypothetical protein YagX precursor	0.233037	7.87535	0.701647	0.823437
UTI89_C0308	yagY	hypothetical protein YagY precursor	-0.566379	6.51608	0.616674	0.819036
UTI89_C0308	yagY	hypothetical protein YagY precursor	-1.97336	6.11956	0.115179	0.247096
UTI89_C0309	matB	MatB precursor	-1.76104	6.74751	0.100358	0.255626
UTI89_C0309	matB	MatB precursor	3.92213	10.1597	1.36e-11	8.6e-10
UTI89_C0310	matA	hypothetical protein YkgK	2.85071	8.78474	1.78e-08	4.76e-07
UTI89_C0310	matA	hypothetical protein YkgK	-0.0420272	7.47682	0.952865	0.97843
UTI89_C0311	UTI89_C0311	hypothetical protein	-1.26506	7.01832	0.389633	0.624559
UTI89_C0311	UTI89_C0311	hypothetical protein	-2.24672	6.25924	0.142605	0.287212
UTI89_C0312	UTI89_C0312	hypothetical protein	0.599842	8.33706	0.28605	0.522468
UTI89_C0312	UTI89_C0312	hypothetical protein	-1.24248	7.11609	0.124741	0.262523
UTI89_C0314	ykgM	50S ribosomal protein L31 type B-1	-1.42791	5.98237	0.281647	0.51791
UTI89_C0314	ykgM	50S ribosomal protein L31 type B-1	-4.40606	6.28033	0.0013917	0.00869814
UTI89_C0315	UTI89_C0315	putative NADH-dependent flavin oxidoreductase	0.720791	9.82083	0.0896577	0.236229
UTI89_C0315	UTI89_C0315	putative NADH-dependent flavin oxidoreductase	0.908443	9.83904	0.0554285	0.145741
UTI89_C0316	ycjY	hypothetical protein YcjY	-0.989291	8.89042	0.0434923	0.137479
UTI89_C0316	ycjY	hypothetical protein YcjY	0.135666	8.9959	0.799928	0.885319
UTI89_C0317	UTI89_C0317	putative LysR-like transcriptional regulator	0.289586	10.0563	0.475984	0.70671
UTI89_C0317	UTI89_C0317	putative LysR-like transcriptional regulator	2.12012	11.428	7.4e-06	0.000106192
UTI89_C0318	ycjZ	hypothetical transcriptional regulator YcjZ	0.344061	6.40527	0.763181	0.895144
UTI89_C0318	ycjZ	hypothetical transcriptional regulator YcjZ	-0.282874	7.14224	0.712064	0.830785
UTI89_C0319	UTI89_C0319	putative aldo/keto reductase	1.01557	6.52122	0.393727	0.626988
UTI89_C0319	UTI89_C0319	putative aldo/keto reductase	4.05938	8.14296	0.00117949	0.0075621
UTI89_C0320	UTI89_C0320	2,5-diketo-D-gluconic acid reductase A	-0.0326384	5.82029	1	1
UTI89_C0320	UTI89_C0320	2,5-diketo-D-gluconic acid reductase A	-1.49763	4.6666	0.308437	0.486254
UTI89_C0321	eaeH	attaching and effacing protein, pathogenesis factor	2.00418	9.40758	4.28e-05	0.000626475
UTI89_C0321	eaeH	attaching and effacing protein, pathogenesis factor	1.53227	9.34365	0.018088	0.0615508
UTI89_C0322	ykgA	hypothetical transcriptional regulator YkgA	1.04869	8.76561	0.0259321	0.0924141
UTI89_C0322	ykgA	hypothetical transcriptional regulator YkgA	0.856451	8.53083	0.12606	0.264581
UTI89_C0323	UTI89_C0323	2,5-diketo-D-gluconic acid reductase A	0.186997	9.27787	0.700014	0.864469
UTI89_C0323	UTI89_C0323	2,5-diketo-D-gluconic acid reductase A	0.580606	9.74867	0.214096	0.382535
UTI89_C0324	ykgB	hypothetical protein YkgB	-0.78459	7.41924	0.28275	0.519032
UTI89_C0324	ykgB	hypothetical protein YkgB	0.579722	8.31246	0.320071	0.498353
UTI89_C0325	UTI89_C0325	hypothetical protein	1.69502	5.29763	0.372157	0.607191
UTI89_C0325	UTI89_C0325	hypothetical protein	4.15321	6.43613	0.000253964	0.00224299
UTI89_C0326	ykgI	hypothetical protein YkgI precursor	1.69503	5.29763	0.372133	0.607191
UTI89_C0326	ykgI	hypothetical protein YkgI precursor	4.15318	6.43613	0.000255561	0.00225068
UTI89_C0327	ykgC	probable pyridine nucleotide-disulfide oxidoreductase ykgC	0.341112	10.0666	0.410249	0.643489
UTI89_C0327	ykgC	probable pyridine nucleotide-disulfide oxidoreductase ykgC	0.774145	10.4449	0.103596	0.229063
UTI89_C0328	ykgD	hypothetical transcriptional regulator YkgD	-1.52284	6.75069	0.128172	0.303939
UTI89_C0328	ykgD	hypothetical transcriptional regulator YkgD	1.54355	7.63323	0.0277033	0.0851144
UTI89_C0329	ykgE	hypothetical protein YkgE	-4.51335	4.84637	0.00439089	0.0225318
UTI89_C0329	ykgE	hypothetical protein YkgE	-0.302455	5.88589	0.81174	0.893606
UTI89_C0330	ykgF	putative electron transport protein YkgF	-5.77324	6.49326	6.47e-05	0.000908323
UTI89_C0330	ykgF	putative electron transport protein YkgF	0.164429	8.10116	0.795523	0.882649
UTI89_C0332	UTI89_C0332	hypothetical protein	1.079	7.42748	0.137255	0.319252
UTI89_C0332	UTI89_C0332	hypothetical protein	-0.623338	6.8643	0.451299	0.625963
UTI89_C0333	ykgH	hypothetical protein YkgH	-2.29207	6.61312	0.0942691	0.24405
UTI89_C0333	ykgH	hypothetical protein YkgH	0.0788436	7.3318	0.919258	0.960789
UTI89_C0334	UTI89_C0334	hypothetical protein	3.03891	11.6745	8.36e-13	3.72e-11
UTI89_C0334	UTI89_C0334	hypothetical protein	0.837449	10.1911	0.092118	0.208442
UTI89_C0335	UTI89_C0335	conserved hypothetical protein	0.949613	9.04651	0.0437465	0.13792
UTI89_C0335	UTI89_C0335	conserved hypothetical protein	0.336132	8.9482	0.538186	0.701124
UTI89_C0336	UTI89_C0336	conserved hypothetical protein	-0.0299831	8.49675	0.950444	0.983644
UTI89_C0336	UTI89_C0336	conserved hypothetical protein	-1.03291	8.1251	0.081048	0.191647
UTI89_C0338	fimX	type 1 fimbriae regulatory protein FimX	1.42609	8.26998	0.00736064	0.0342162
UTI89_C0338	fimX	type 1 fimbriae regulatory protein FimX	1.15581	7.2209	0.112357	0.242554
UTI89_C0339	UTI89_C0339	hypothetical protein	-1.93764	6.66096	0.177268	0.380928
UTI89_C0339	UTI89_C0339	hypothetical protein	-2.77158	6.75943	0.00616893	0.0272417
UTI89_C0340	betA	choline dehydrogenase	0.639298	6.2152	0.65178	0.841208
UTI89_C0340	betA	choline dehydrogenase	-0.304	6.55824	0.755838	0.860253
UTI89_C0341	betB	betaine aldehyde dehydrogenase	-1.80054	7.00519	0.0498705	0.151597
UTI89_C0341	betB	betaine aldehyde dehydrogenase	2.45682	9.11022	0.000169713	0.00161384
UTI89_C0343	betT	high-affinity choline transport protein	-2.64103	6.82813	0.0100952	0.0437737
UTI89_C0343	betT	high-affinity choline transport protein	3.06437	8.76149	3.52e-08	8.32e-07
UTI89_C0344	yahA	hypothetical protein YahA	1.07153	9.82666	0.0229315	0.0840911
UTI89_C0344	yahA	hypothetical protein YahA	0.585758	9.71489	0.212283	0.380125
UTI89_C0345	yahB	hypothetical transcriptional regulator YahB	-0.259431	6.17792	0.849429	0.944108
UTI89_C0345	yahB	hypothetical transcriptional regulator YahB	-0.947552	5.80778	0.460848	0.634662
UTI89_C0346	yahC	hypothetical protein YahC	0.50908	5.35746	0.758134	0.893772
UTI89_C0346	yahC	hypothetical protein YahC	2.61868	8.0503	0.000119738	0.00123318
UTI89_C0347	UTI89_C0347	hypothetical protein	-3.84709	4.38617	0.0201866	0.0767868
UTI89_C0347	UTI89_C0347	hypothetical protein	-2.9172	5.82154	0.0603426	0.155035
UTI89_C0348	yahD	putative transcription factor	-1.54356	6.13156	0.347287	0.587769
UTI89_C0348	yahD	putative transcription factor	-0.501227	5.95773	0.69805	0.820301
UTI89_C0349	yahE	hypothetical protein YahE	-1.09996	8.6988	0.0308068	0.106079
UTI89_C0349	yahE	hypothetical protein YahE	-0.801261	8.64802	0.162625	0.317484
UTI89_C0350	yahF	hypothetical protein YahF	-0.808243	7.01217	0.417814	0.650123
UTI89_C0350	yahF	hypothetical protein YahF	-3.58292	5.93251	0.0338618	0.100068
UTI89_C0352	yahI	carbamate kinase-like protein YahI	-0.687171	7.57811	0.333456	0.574417
UTI89_C0352	yahI	carbamate kinase-like protein YahI	-0.668456	6.98435	0.40195	0.580977
UTI89_C0353	yahJ	hypothetical protein YahJ	-4.67017	6.04139	0.00184422	0.0115666
UTI89_C0353	yahJ	hypothetical protein YahJ	-1.09845	5.45346	0.435799	0.614919
UTI89_C0354	UTI89_C0354	hypothetical protein	-0.00256851	7.05152	1	1
UTI89_C0354	UTI89_C0354	hypothetical protein	-1.61542	6.90783	0.0585026	0.152146
UTI89_C0355	UTI89_C0355	putative periplasmic binding protein, probable substrate ribose	1.50659	9.46987	0.000603596	0.00519467
UTI89_C0355	UTI89_C0355	putative periplasmic binding protein, probable substrate ribose	0.400286	8.63041	0.498108	0.669319
UTI89_C0356	UTI89_C0356	putative ATP-binding component of transport system, probably ribose specific	-6.78887	5.44273	0.000354641	0.00360457
UTI89_C0356	UTI89_C0356	putative ATP-binding component of transport system, probably ribose specific	-3.52059	4.81514	0.0335502	0.0994317
UTI89_C0357	UTI89_C0357	putative permease component of transport system, probably ribose specific	1.65405	6.04964	0.267393	0.502297
UTI89_C0357	UTI89_C0357	putative permease component of transport system, probably ribose specific	-2.01417	5.27051	0.196404	0.360908
UTI89_C0358	UTI89_C0358	putative permease component of transport system, probably ribose specific	-1.46223	6.70096	0.15618	0.348155
UTI89_C0358	UTI89_C0358	putative permease component of transport system, probably ribose specific	-0.901068	6.111	0.475404	0.648944
UTI89_C0359	yahK	hypothetical zinc-type alcohol dehydrogenase-like protein yahK	-1.5676	5.61954	0.230643	0.400523
UTI89_C0360	yahM	hypothetical protein	0.341524	7.27069	0.675782	0.853201
UTI89_C0360	yahM	hypothetical protein	0.390664	6.51051	0.711047	0.829943
UTI89_C0361	yahN	putative cytochrome subunit of dehydrogenase	0.534915	7.35676	0.588533	0.799464
UTI89_C0361	yahN	putative cytochrome subunit of dehydrogenase	1.94286	9.19202	0.000603178	0.00449621
UTI89_C0362	yahO	hypothetical protein	0.179609	7.60925	0.812844	0.924245
UTI89_C0362	yahO	hypothetical protein	1.38657	7.85557	0.024643	0.0779523
UTI89_C0363	prpB	PrpB protein	-2.87067	5.06875	0.0805974	0.218881
UTI89_C0363	prpB	PrpB protein	-1.45625	4.91653	0.347048	0.528413
UTI89_C0364	prpC	putative citrate synthase	-2.54916	5.43952	0.0857776	0.228427
UTI89_C0364	prpC	putative citrate synthase	-1.55501	5.83088	0.21181	0.379763
UTI89_C0365	prpD	2-methylcitrate dehydratase	1.0571	6.33041	0.367341	0.605089
UTI89_C0366	prpE	putative propionyl-CoA synthetase	-1.45598	4.42508	0.363211	0.602466
UTI89_C0366	prpE	putative propionyl-CoA synthetase	-1.61262	5.76937	0.198815	0.36426
UTI89_C0367	codB	cytosine permease	-0.577951	3.90796	0.746299	0.887701
UTI89_C0367	codB	cytosine permease	-3.27374	4.88501	0.0366935	0.106908
UTI89_C0368	codA	cytosine deaminase	-1.53738	3.72022	0.36485	0.548779
UTI89_C0369	lacA	galactoside O-acetyltransferase	-0.199626	7.78089	0.752014	0.889721
UTI89_C0369	lacA	galactoside O-acetyltransferase	2.62944	9.08287	0.00286976	0.0150784
UTI89_C0370	lacY	lactose permease	-0.677368	7.54673	0.332326	0.573094
UTI89_C0370	lacY	lactose permease	-0.195309	7.73266	0.753848	0.859323
UTI89_C0371	lacZ	beta-galactosidase	-0.128251	7.56729	0.851418	0.944465
UTI89_C0371	lacZ	beta-galactosidase	-0.735578	6.67491	0.43133	0.610558
UTI89_C0372	lacI	lac operon repressor	-1.89228	6.21105	0.16693	0.365672
UTI89_C0372	lacI	lac operon repressor	-5.38854	4.96739	0.0023978	0.0130407
UTI89_C0374	UTI89_C0374	hypothetical protein	0.935745	8.07747	0.094241	0.24405
UTI89_C0374	UTI89_C0374	hypothetical protein	-1.85695	6.64015	0.0555434	0.145796
UTI89_C0376	adhC	alcohol dehydrogenase class III; formaldehyde dehydrogenase, glutathione-dependent	0.837659	5.77252	0.622068	0.821711
UTI89_C0377	yaiN	conserved hypothetical protein	-5.61538	4.29327	0.0013591	0.00923398
UTI89_C0378	UTI89_C0378	hypothetical protein	-4.72941	4.30632	0.00375652	0.0202325
UTI89_C0379	yaiO	hypothetical protein	-1.18957	6.82189	0.329039	0.570225
UTI89_C0379	yaiO	hypothetical protein	2.947	8.93678	1.2e-07	2.5e-06
UTI89_C0380	UTI89_C0380	putative transferase	0.731474	8.02924	0.188535	0.396778
UTI89_C0380	UTI89_C0380	putative transferase	-0.671573	7.42706	0.336352	0.517722
UTI89_C0381	yaiP	hypothetical protein YaiP	-2.4037	7.20675	0.00434185	0.0223164
UTI89_C0381	yaiP	hypothetical protein YaiP	0.106029	7.36472	0.880512	0.936715
UTI89_C0382	UTI89_C0382	putative conserved protein	2.45282	8.79689	8.38e-06	0.000148809
UTI89_C0382	UTI89_C0382	putative conserved protein	-1.29602	7.14019	0.110632	0.239831
UTI89_C0383	UTI89_C0383	hypothetical protein	3.7719	9.5158	8.66e-14	4.21e-12
UTI89_C0383	UTI89_C0383	hypothetical protein	-2.00011	5.65283	0.127316	0.266316
UTI89_C0384	tauA	taurine-binding periplasmic protein precursor	2.7203	9.59654	2.43e-09	7.4e-08
UTI89_C0384	tauA	taurine-binding periplasmic protein precursor	-2.31253	6.49009	0.0291903	0.0882829
UTI89_C0386	tauC	taurine transport system permease protein TauC	-2.63649	5.24419	0.108449	0.270567
UTI89_C0386	tauC	taurine transport system permease protein TauC	-1.20162	3.75844	0.513305	0.68119
UTI89_C0387	tauD	alpha-ketoglutarate-dependent taurine dioxygenase	-1.79851	5.05849	0.247991	0.477115
UTI89_C0389	UTI89_C0389	putative structural protein	1.27734	11.2801	0.00111455	0.00804357
UTI89_C0389	UTI89_C0389	putative structural protein	1.04376	11.4762	0.0215698	0.0704598
UTI89_C0390	yaiV	hypothetical protein YaiV	-0.8073	6.60518	0.442817	0.674251
UTI89_C0390	yaiV	hypothetical protein YaiV	1.70751	7.64703	0.00791402	0.0323661
UTI89_C0391	yaiH	penicillin-binding protein AmpH	-1.64374	7.23961	0.0455516	0.142141
UTI89_C0391	yaiH	penicillin-binding protein AmpH	-0.667421	7.26308	0.402601	0.581378
UTI89_C0393	sbmA	inner-membrane transport protein, Microcin 25	-1.45529	6.29815	0.234941	0.457861
UTI89_C0393	sbmA	inner-membrane transport protein, Microcin 25	-0.872843	6.7969	0.307015	0.485022
UTI89_C0394	yaiW	hypothetical protein YaiW	2.95808	7.39404	0.000457659	0.00438484
UTI89_C0395	yaiY	hypothetical protein	2.66238	5.49479	0.0525777	0.158133
UTI89_C0395	yaiY	hypothetical protein	-6.28993	4.04359	0.00409175	0.0195145
UTI89_C0396	UTI89_C0396	hypothetical protein	3.58697	8.33793	3.59e-09	1.07e-07
UTI89_C0396	UTI89_C0396	hypothetical protein	2.37784	6.08173	0.0891078	0.205074
UTI89_C0397	yaiZ	hypothetical protein YaiZ	3.56532	8.69615	1.17e-07	2.48e-06
UTI89_C0398	ddlA	D-alanine--D-alanine ligase A	-2.44057	5.94698	0.128725	0.304534
UTI89_C0398	ddlA	D-alanine--D-alanine ligase A	-0.732494	6.50187	0.442116	0.618983
UTI89_C0401	yaiB	hypothetical protein YaiB	-2.13215	4.11845	0.260314	0.435731
UTI89_C0402	phoA	alkaline phosphatase precursor	-0.844203	6.88716	0.363462	0.602466
UTI89_C0402	phoA	alkaline phosphatase precursor	-1.39248	7.13576	0.0939631	0.21123
UTI89_C0404	yaiC	hypothetical protein	-1.53451	7.10819	0.0917474	0.240091
UTI89_C0404	yaiC	hypothetical protein	-1.75904	6.67206	0.0543178	0.143429
UTI89_C0405	proC	pyrroline-5-carboxylate reductase	0.526442	5.26698	0.729367	0.878632
UTI89_C0405	proC	pyrroline-5-carboxylate reductase	-0.179408	3.63848	0.941988	0.972416
UTI89_C0406	yaiI	hypothetical protein	-5.33597	4.06043	0.00182394	0.011485
UTI89_C0406	yaiI	hypothetical protein	-0.219553	4.59165	0.889888	0.942807
UTI89_C0407	aroL	shikimate kinase II	-5.79803	3.64817	0.00806351	0.0328474
UTI89_C0408	UTI89_C0408	hypothetical protein	1.14332	6.66109	0.267653	0.502297
UTI89_C0408	UTI89_C0408	hypothetical protein	-3.57987	5.10971	0.0366436	0.106863
UTI89_C0409	yaiA	hypothetical protein	1.14552	6.66042	0.267752	0.502297
UTI89_C0409	yaiA	hypothetical protein	-3.57997	5.10971	0.0368576	0.107184
UTI89_C0410	aroM	AroM protein, regulated by AroR	-0.624498	6.33254	0.593299	0.802631
UTI89_C0410	aroM	AroM protein, regulated by AroR	-0.456778	4.6341	0.810673	0.892748
UTI89_C0411	yaiE	hypothetical protein	-0.686945	5.6472	0.625962	0.825821
UTI89_C0411	yaiE	hypothetical protein	-3.86147	4.83043	0.020067	0.0665271
UTI89_C0413	ykiA	hypothetical protein YkiA	0.386902	5.22222	0.783174	0.90483
UTI89_C0414	rdgC	nonspecific DNA binding protein; nucleoid component	0.204961	5.34637	0.877719	0.958698
UTI89_C0414	rdgC	nonspecific DNA binding protein; nucleoid component	0.00399071	3.84508	1	1
UTI89_C0415	yajF	putative NAGC-like transcriptional regulator	-5.52808	5.05428	0.00124214	0.00859172
UTI89_C0416	araJ	AraJ MFS transporter	-1.17905	8.46743	0.0247141	0.0889543
UTI89_C0416	araJ	AraJ MFS transporter	2.06082	9.56926	4.76e-05	0.000554465
UTI89_C0417	sbcC	exonuclease SbcC	-0.320001	7.72759	0.683219	0.856327
UTI89_C0417	sbcC	exonuclease SbcC	2.0244	8.6276	0.000446758	0.00357868
UTI89_C0418	sbcD	ATP-dependent dsDNA exonuclease	-3.84597	4.88448	0.0212975	0.0798593
UTI89_C0420	phoB	positive response regulator for pho regulon	-2.38613	7.14184	0.00573012	0.0276111
UTI89_C0420	phoB	positive response regulator for pho regulon	1.5015	7.71922	0.0222499	0.0718799
UTI89_C0421	phoR	phosphate regulon sensor protein PhoR	-0.00420173	7.31048	0.994927	1
UTI89_C0421	phoR	phosphate regulon sensor protein PhoR	1.08784	8.13621	0.0920658	0.208442
UTI89_C0423	brnQ	branched-chain amino acid transport system II carrier protein	-4.30165	4.31864	0.0133104	0.0548554
UTI89_C0424	proY	proline-specific permease ProY	0.187195	7.21847	0.816676	0.925937
UTI89_C0424	proY	proline-specific permease ProY	1.96913	7.48567	0.00443801	0.0208768
UTI89_C0425	malZ	maltodextrin glucosidase	-0.280906	6.79852	0.781885	0.904717
UTI89_C0425	malZ	maltodextrin glucosidase	0.677323	6.2097	0.523722	0.690048
UTI89_C0426	yajB	hypothetical protein YajB	-2.02849	4.85637	0.262299	0.495889
UTI89_C0427	queA	probable S-adenosylmethionine:tRNA ribosyltransferase-isomerase	-0.0602116	3.52854	1	1
UTI89_C0428	tgt	tRNA-guanine transglycosylase	-7.13365	5.77358	0.000166028	0.00201852
UTI89_C0428	tgt	tRNA-guanine transglycosylase	-0.669252	6.50172	0.508416	0.678083
UTI89_C0429	yajC	hypothetical protein YajC	-3.45538	2.33183	0.0695474	0.17234
UTI89_C0434	yajI	hypothetical lipoprotein YajI precursor	-3.08884	5.02719	0.0514951	0.155172
UTI89_C0435	ybaD	hypothetical protein	-2.01943	4.95877	0.200608	0.365991
UTI89_C0442	yajO	hypothetical oxidoreductase YajO	0.650652	6.36563	0.574216	0.789219
UTI89_C0442	yajO	hypothetical oxidoreductase YajO	8.15647	6.3111	1.25e-06	2.1e-05
UTI89_C0446	yajK	thiamine biosynthesis protein ThiI	-2.10828	6.68821	0.0418359	0.13385
UTI89_C0446	yajK	thiamine biosynthesis protein ThiI	2.51835	8.03985	0.000277372	0.00240856
UTI89_C0448	apbA	2-dehydropantoate reductase	-1.61327	6.26842	0.136827	0.280161
UTI89_C0450	yajR	hypothetical transport protein YajR	-0.596862	6.44255	0.701831	0.864971
UTI89_C0450	yajR	hypothetical transport protein YajR	-1.22411	5.56348	0.368174	0.551984
UTI89_C0451	cyoE	cytochrome o ubiquinol oxidase C subunit	-6.95319	5.58996	0.000242115	0.00267596
UTI89_C0454	cyoC	cytochrome o ubiquinol oxidase subunit III	-3.2619	3.67177	0.0675927	0.169059
UTI89_C0456	cyoA	cytochrome o ubiquinol oxidase subunit II	1.68739	8.32265	0.00185431	0.0116069
UTI89_C0456	cyoA	cytochrome o ubiquinol oxidase subunit II	0.225509	8.29045	0.694558	0.817748
UTI89_C0457	ampG	AmpG muropeptide MFS transporter	-0.378396	7.29963	0.625691	0.825808
UTI89_C0457	ampG	AmpG muropeptide MFS transporter	0.579458	8.11621	0.339519	0.520692
UTI89_C0460	bolA	BolA transcriptional regulator	0.849893	4.88041	0.587363	0.799249
UTI89_C0460	bolA	BolA transcriptional regulator	-5.75339	3.56436	0.00784986	0.0321461
UTI89_C0463	tig	trigger factor	-2.20995	4.81051	0.118442	0.285797
UTI89_C0463	tig	trigger factor	1.19946	5.58585	0.444552	0.620156
UTI89_C0464	UTI89_C0464	hypothetical protein	-2.21	4.81051	0.118225	0.285493
UTI89_C0464	UTI89_C0464	hypothetical protein	1.19943	5.58585	0.444759	0.620156
UTI89_C0466	clpX	ATP-dependent specificity component of ClpP serine protease, chaperone	-1.43236	6.70609	0.226512	0.448343
UTI89_C0466	clpX	ATP-dependent specificity component of ClpP serine protease, chaperone	3.54404	5.15099	0.0596878	0.154186
UTI89_C0467	lon	DNA-binding, ATP-dependent protease La; heat shock K-protein	-5.63924	5.4205	0.00181161	0.0114409
UTI89_C0469	ybaU	peptidyl-prolyl cis-trans isomerase D	-1.99858	5.83137	0.218887	0.43819
UTI89_C0469	ybaU	peptidyl-prolyl cis-trans isomerase D	2.61224	7.7592	8.32e-05	0.00089868
UTI89_C0470	ybaV	hypothetical protein YbaV precursor	2.40068	6.21782	0.102404	0.259893
UTI89_C0471	ybaW	hypothetical protein YbaW	-1.28487	6.60338	0.230794	0.452569
UTI89_C0471	ybaW	hypothetical protein YbaW	-1.1876	6.30025	0.395422	0.57415
UTI89_C0472	ybaX	hypothetical protein YbaX	-2.81724	4.41645	0.084065	0.225425
UTI89_C0473	ybaE	hypothetical protein YbaE	-3.0801	5.13988	0.0331506	0.112074
UTI89_C0473	ybaE	hypothetical protein YbaE	-3.40983	5.34845	0.0497734	0.134523
UTI89_C0475	ybaO	hypothetical transcriptional regulator YbaO	-0.334385	6.60542	0.756537	0.892985
UTI89_C0475	ybaO	hypothetical transcriptional regulator YbaO	-0.222623	5.72869	0.881514	0.937056
UTI89_C0476	mdlA	multidrug resistance-like ATP-binding protein mdlA	1.92101	6.56887	0.177113	0.380853
UTI89_C0476	mdlA	multidrug resistance-like ATP-binding protein mdlA	1.51807	6.00516	0.340034	0.52106
UTI89_C0477	mdlB	multidrug resistance-like ATP-binding protein mdlB	1.98392	6.00999	0.196694	0.410124
UTI89_C0479	amtB	putative ammonium transporter	6.99056	2.75831	0.0152977	0.0537065
UTI89_C0481	ybaY	hypothetical protein YbaY	1.26937	6.26643	0.272551	0.509181
UTI89_C0481	ybaY	hypothetical protein YbaY	1.89545	6.63396	0.0477394	0.129477
UTI89_C0483	ybaA	hypothetical protein YbaA	-5.787	5.31459	0.00104389	0.00774587
UTI89_C0483	ybaA	hypothetical protein YbaA	-0.727748	4.00283	0.691034	0.814527
UTI89_C0484	ylaB	hypothetical protein YlaB	-0.598975	6.73998	0.571806	0.787674
UTI89_C0484	ylaB	hypothetical protein YlaB	-2.53758	5.84041	0.126619	0.265394
UTI89_C0486	maa	maltose O-acetyltransferase	-5.14986	6.293	0.000485768	0.00450845
UTI89_C0486	maa	maltose O-acetyltransferase	0.591007	6.42545	0.596138	0.744272
UTI89_C0487	hha	hemolysin expression modulating protein	-2.6795	5.54407	0.134095	0.313054
UTI89_C0487	hha	hemolysin expression modulating protein	1.64423	5.5165	0.224119	0.393637
UTI89_C0488	ybaJ	hypothetical protein	-0.251193	7.35188	0.772057	0.898224
UTI89_C0488	ybaJ	hypothetical protein	-1.6155	7.65403	0.0131742	0.0480472
UTI89_C0489	acrB	acridine efflux pump	-0.630639	7.303	0.42325	0.655714
UTI89_C0489	acrB	acridine efflux pump	4.53054	10.738	5.64e-18	2.19e-15
UTI89_C0490	acrA	acriflavine resistance protein A precursor	0.141134	5.38633	0.944687	0.981843
UTI89_C0490	acrA	acriflavine resistance protein A precursor	0.43792	5.81654	0.73209	0.845244
UTI89_C0491	acrR	acrAB operon repressor	2.30765	9.10969	5.96e-06	0.000111553
UTI89_C0491	acrR	acrAB operon repressor	1.02441	7.23992	0.180558	0.341298
UTI89_C0492	kefA	mechanosensitive channel protein KefA	1.72643	8.94982	0.000289685	0.00304217
UTI89_C0492	kefA	mechanosensitive channel protein KefA	-0.400326	7.64121	0.523451	0.690048
UTI89_C0494	priC	primosomal replication protein N''	-0.0257281	6.44546	0.98644	0.998443
UTI89_C0496	apt	adenine phosphoribosyltransferase	-0.580816	4.96234	0.705212	0.8259
UTI89_C0500	recR	recombination and repair protein RecR	3.88306	7.71276	2.66e-06	5.26e-05
UTI89_C0501	htpG	chaperone Hsp90, heat shock protein C 62.5	-3.57653	5.70506	0.0131786	0.0545254
UTI89_C0501	htpG	chaperone Hsp90, heat shock protein C 62.5	-2.05543	5.19555	0.18737	0.349486
UTI89_C0505	gsk	inosine-guanosine kinase	-0.601363	4.27713	0.720965	0.874484
UTI89_C0506	ybaL	hypothetical protein YbaL	-0.203551	7.60433	0.771122	0.897707
UTI89_C0506	ybaL	hypothetical protein YbaL	-1.98997	6.41292	0.175847	0.334779
UTI89_C0508	ushA	UDP-sugar hydrolase (5'-nucleotidase)	-5.65339	4.40173	0.00192526	0.0118862
UTI89_C0508	ushA	UDP-sugar hydrolase (5'-nucleotidase)	-1.48433	4.91584	0.32	0.498353
UTI89_C0509	UTI89_C0509	hypothetical protein	0.0533216	7.15337	0.962424	0.987322
UTI89_C0509	UTI89_C0509	hypothetical protein	-0.442996	6.30279	0.66407	0.796283
UTI89_C0510	UTI89_C0510	hypothetical protein	-1.49477	7.31662	0.104207	0.262677
UTI89_C0510	UTI89_C0510	hypothetical protein	-2.28048	6.38067	0.0375177	0.108595
UTI89_C0512	ybaP	putative ligase	3.76048	9.75567	3.74e-15	2.11e-13
UTI89_C0512	ybaP	putative ligase	-1.73878	6.12123	0.138746	0.282041
UTI89_C0513	UTI89_C0513	hypothetical protein	0.530025	6.03725	0.683697	0.856476
UTI89_C0513	UTI89_C0513	hypothetical protein	0.356666	6.46682	0.766367	0.865163
UTI89_C0515	ybaR	copper-transporting P-type ATPase	-1.07762	6.28774	0.347529	0.587769
UTI89_C0515	ybaR	copper-transporting P-type ATPase	-1.68862	6.21617	0.190467	0.353773
UTI89_C0516	ybaS	probable glutaminase YbaS	-0.63212	6.11764	0.679493	0.85461
UTI89_C0516	ybaS	probable glutaminase YbaS	-0.886016	6.3326	0.460087	0.634247
UTI89_C0517	ybaT	hypothetical transport protein YbaT	-3.59682	3.9611	0.0230621	0.0844719
UTI89_C0518	cueR	putative HTH-type transcriptional regulator	-1.58574	4.82993	0.239172	0.46399
UTI89_C0518	cueR	putative HTH-type transcriptional regulator	-2.08374	4.44149	0.163572	0.318314
UTI89_C0519	UTI89_C0519	hypothetical protein	-9.87795	5.07356	0.000125513	0.0016327
UTI89_C0519	UTI89_C0519	hypothetical protein	-7.01111	5.48829	0.000196705	0.00181484
UTI89_C0520	UTI89_C0520	hypothetical protein	0.0351169	7.99119	0.971026	0.990731
UTI89_C0520	UTI89_C0520	hypothetical protein	-1.58715	8.08277	0.0200225	0.0665271
UTI89_C0521	UTI89_C0521	hypothetical adhesin/invasin-like protein	1.24431	8.07229	0.0247642	0.0889543
UTI89_C0521	UTI89_C0521	hypothetical adhesin/invasin-like protein	0.663187	7.82933	0.278204	0.454869
UTI89_C0524	ybbK	putative protease YbbK	-0.714139	6.49297	0.533081	0.756519
UTI89_C0524	ybbK	putative protease YbbK	2.84246	8.44059	1.73e-05	0.000221516
UTI89_C0525	ybbL	putative ATP-binding component of a transport system	-0.351043	7.96519	0.54193	0.763637
UTI89_C0525	ybbL	putative ATP-binding component of a transport system	1.24994	8.81142	0.030222	0.0911364
UTI89_C0526	ybbM	putative metal resistance protein	-0.118297	7.82374	0.872756	0.957578
UTI89_C0526	ybbM	putative metal resistance protein	0.000729829	7.20416	1	1
UTI89_C0527	ybbN	putative thioredoxin-like protein	0.404147	5.43765	0.768024	0.866208
UTI89_C0528	ybbO	putative oxidoreductase	-6.90297	5.84164	0.000598508	0.00518325
UTI89_C0528	ybbO	putative oxidoreductase	-0.896026	6.20059	0.410213	0.58955
UTI89_C0529	tesA	acyl-CoA thioesterase I precursor	0.635792	5.90677	0.616042	0.818885
UTI89_C0529	tesA	acyl-CoA thioesterase I precursor	0.620054	4.63649	0.681901	0.807446
UTI89_C0530	ybbA	putative ABC-type transport protein YbbA	0.319467	6.01173	0.802113	0.917654
UTI89_C0530	ybbA	putative ABC-type transport protein YbbA	-3.40265	4.02113	0.0689684	0.171431
UTI89_C0531	ybbP	hypothetical protein YbbP	1.13501	6.52846	0.347168	0.587769
UTI89_C0531	ybbP	hypothetical protein YbbP	-0.755803	5.93394	0.57316	0.727003
UTI89_C0532	ybbB	putative capsule anchoring protein YbbB	0.356865	4.84616	0.800123	0.916814
UTI89_C0533	ybbS	hypothetical transcriptional regulator YbbS	-1.96544	4.9357	0.182738	0.389243
UTI89_C0533	ybbS	hypothetical transcriptional regulator YbbS	-0.500068	4.11104	0.755776	0.860253
UTI89_C0534	ybbT	hypothetical protein	-1.42927	6.38045	0.346	0.587698
UTI89_C0534	ybbT	hypothetical protein	-0.204417	6.45584	0.833611	0.904262
UTI89_C0536	gcl	glyoxylate carboligase	-1.68427	7.23363	0.0367521	0.121517
UTI89_C0536	gcl	glyoxylate carboligase	1.75816	8.55749	0.00205397	0.0116326
UTI89_C0537	hyi	hydroxypyruvate isomerase	-1.4892	7.87405	0.0337063	0.113552
UTI89_C0537	hyi	hydroxypyruvate isomerase	-0.666345	7.09554	0.374217	0.557602
UTI89_C0538	ybbQ	2-hydroxy-3-oxopropionate reductase	-0.78091	7.68998	0.229249	0.451409
UTI89_C0538	ybbQ	2-hydroxy-3-oxopropionate reductase	0.791443	8.42646	0.201419	0.366647
UTI89_C0539	ybbW	putative allantoin permease	0.326305	8.37868	0.522585	0.747705
UTI89_C0539	ybbW	putative allantoin permease	-1.03887	8.15113	0.0902406	0.206348
UTI89_C0540	ybbX	allantoinase	-0.248267	7.37855	0.752439	0.889721
UTI89_C0540	ybbX	allantoinase	-0.705632	6.44329	0.465726	0.639393
UTI89_C0541	ybbY	putative purine permease YbbY	-1.91809	7.11821	0.0885632	0.234071
UTI89_C0541	ybbY	putative purine permease YbbY	-1.88713	6.27429	0.0820287	0.193311
UTI89_C0542	ybbZ	glycerate kinase 1	-4.98473	2.9166	0.0217267	0.0707487
UTI89_C0543	ylbA	hypothetical protein YlbA	-0.883003	7.66825	0.188011	0.396047
UTI89_C0543	ylbA	hypothetical protein YlbA	0.70018	8.94713	0.175414	0.334429
UTI89_C0544	ylbB	allantoate amidohydrolase	-1.15342	7.68772	0.100047	0.255244
UTI89_C0544	ylbB	allantoate amidohydrolase	-4.13073	7.42112	0.000845594	0.00589066
UTI89_C0545	allD	ureidoglycolate dehydrogenase	-1.32355	7.22895	0.0979032	0.251195
UTI89_C0545	allD	ureidoglycolate dehydrogenase	-0.659367	7.13763	0.436723	0.615383
UTI89_C0546	fdrA	putative transport protein FdrA	-0.474407	6.43395	0.687279	0.856485
UTI89_C0546	fdrA	putative transport protein FdrA	3.26836	8.37092	1.08e-05	0.000148372
UTI89_C0547	ylbE	hypothetical protein YlbE	2.0775	6.90866	0.0239473	0.0868088
UTI89_C0547	ylbE	hypothetical protein YlbE	1.53069	6.28578	0.259754	0.435499
UTI89_C0548	ylbF	hypothetical protein YlbF	1.45933	7.27561	0.06031	0.175543
UTI89_C0548	ylbF	hypothetical protein YlbF	1.79568	8.16931	0.0187397	0.0634205
UTI89_C0551	purE	phosphoribosylaminoimidazole carboxylase catalytic subunit	-5.47361	4.13036	0.0020465	0.0123927
UTI89_C0551	purE	phosphoribosylaminoimidazole carboxylase catalytic subunit	0.170294	5.40224	0.922113	0.961793
UTI89_C0552	UTI89_C0552	hypothetical protein	5.8355	4.23817	0.00982434	0.0383088
UTI89_C0556	ybcI	hypothetical protein	-2.02756	6.54351	0.169063	0.368285
UTI89_C0556	ybcI	hypothetical protein	-6.62815	5.11843	0.000557564	0.0042468
UTI89_C0560	UTI89_C0560	hypothetical protein	0.53931	4.93801	0.669853	0.852418
UTI89_C0560	UTI89_C0560	hypothetical protein	0.922576	5.77073	0.507451	0.677475
UTI89_C0562	intD	prophage DLP12 integrase	0.138756	5.75734	0.910996	0.970766
UTI89_C0562	intD	prophage DLP12 integrase	2.38532	6.91569	0.0473633	0.128776
UTI89_C0564	tfaQ	lambdoid prophage Qin tail fiber assembly protein-like protein	-8.06151	3.71723	0.00217223	0.0120464
UTI89_C0565	UTI89_C0565	hypothetical protein YbcY precursor	1.81025	6.88531	0.122145	0.293389
UTI89_C0565	UTI89_C0565	hypothetical protein YbcY precursor	2.20807	6.85041	0.127774	0.267094
UTI89_C0566	ompT	outer membrane protein 3b (a), protease VII	0.0348678	8.81455	0.95621	0.984874
UTI89_C0566	ompT	outer membrane protein 3b (a), protease VII	0.793606	9.28338	0.117088	0.250499
UTI89_C0567	ybcH	hypothetical protein YbcH precursor	2.28511	9.31305	1.16e-06	2.47e-05
UTI89_C0567	ybcH	hypothetical protein YbcH precursor	-1.1913	6.29871	0.274524	0.451915
UTI89_C0568	nfrA	bacteriophage N4 adsorption protein A precursor	-0.728823	7.23032	0.495234	0.724739
UTI89_C0568	nfrA	bacteriophage N4 adsorption protein A precursor	0.200474	7.25544	0.805379	0.889286
UTI89_C0569	nfrB	bacteriophage N4 receptor, outer membrane protein	-0.958055	6.6419	0.474618	0.705344
UTI89_C0569	nfrB	bacteriophage N4 receptor, outer membrane protein	0.0137667	7.39994	0.987963	1
UTI89_C0570	cusS	sensor kinase CusS	2.89748	7.76049	5.3e-05	0.00075824
UTI89_C0570	cusS	sensor kinase CusS	-0.916797	5.30758	0.509	0.678083
UTI89_C0572	cusC	probable outer membrane lipoprotein CusC precursor	-1.57406	7.66254	0.0209973	0.0789209
UTI89_C0572	cusC	probable outer membrane lipoprotein CusC precursor	0.889009	8.89312	0.115563	0.24775
UTI89_C0573	ylcC	conserved hypothetical protein	-0.56156	7.82242	0.377403	0.612094
UTI89_C0573	ylcC	conserved hypothetical protein	3.55909	10.3658	4e-11	2.26e-09
UTI89_C0574	UTI89_C0574	putative resistance protein	-0.314599	7.65798	0.681294	0.85461
UTI89_C0574	UTI89_C0574	putative resistance protein	-1.81707	7.37867	0.0129901	0.0474872
UTI89_C0575	cusA	putative cation efflux system protein CusA	0.785653	7.67528	0.243255	0.469977
UTI89_C0575	cusA	putative cation efflux system protein CusA	0.500906	7.98871	0.413246	0.591988
UTI89_C0576	pheP	phenylalanine-specific permease	-0.809304	5.59817	0.638327	0.833782
UTI89_C0577	ybdG	hypothetical protein YbdG	3.12341	11.2445	6.19e-14	3.06e-12
UTI89_C0577	ybdG	hypothetical protein YbdG	-0.957968	8.86134	0.0768209	0.184323
UTI89_C0578	nfnB	oxygen-insensitive NAD(P)H nitroreductase	-2.41421	4.79539	0.115705	0.282492
UTI89_C0581	ybdK	hypothetical protein YbdK	-9.6766	4.89164	0.000189669	0.00225569
UTI89_C0581	ybdK	hypothetical protein YbdK	-4.1851	5.43576	0.00820729	0.0332583
UTI89_C0582	UTI89_C0582	hypothetical protein	0.102765	5.53593	0.966398	0.987096
UTI89_C0584	fepA	ferrienterobactin receptor precursor	-2.53185	5.81691	0.0762598	0.21053
UTI89_C0584	fepA	ferrienterobactin receptor precursor	-1.8426	6.52544	0.0757928	0.182846
UTI89_C0585	UTI89_C0585	hypothetical protein	-8.14077	3.4674	0.00152331	0.00999001
UTI89_C0586	fes	enterochelin esterase	1.44717	6.8323	0.167613	0.366154
UTI89_C0586	fes	enterochelin esterase	-2.02904	5.89699	0.212998	0.380793
UTI89_C0587	UTI89_C0587	conserved hypothetical protein	-2.26628	4.17238	0.158483	0.352297
UTI89_C0588	entF	enterobactin synthetase component F	-1.65221	7.13952	0.0570322	0.16739
UTI89_C0588	entF	enterobactin synthetase component F	-1.29336	7.44767	0.0725626	0.176982
UTI89_C0589	fepE	ferric enterobactin transport protein FepE	1.15268	8.30688	0.0260997	0.0929066
UTI89_C0589	fepE	ferric enterobactin transport protein FepE	2.06722	9.28566	0.000449963	0.00357882
UTI89_C0593	ybdA	hypothetical membrane protein P43	-9.93433	5.12337	0.000133574	0.00170943
UTI89_C0595	entC	isochorismate synthase	0.43383	5.97815	0.807819	0.921182
UTI89_C0595	entC	isochorismate synthase	2.73133	5.19158	0.0758886	0.182935
UTI89_C0596	entE	enterobactin synthetase component E	-0.645253	5.08421	0.628944	0.82742
UTI89_C0596	entE	enterobactin synthetase component E	-3.39124	5.88992	0.0103739	0.0400281
UTI89_C0599	ybdB	hypothetical protein	-2.56956	4.91964	0.116275	0.283382
UTI89_C0599	ybdB	hypothetical protein	2.97017	5.86126	0.0271924	0.0842964
UTI89_C0603	ybdL	hypothetical aminotransferase YbdL	-0.0517054	4.22531	0.95818	0.985843
UTI89_C0603	ybdL	hypothetical aminotransferase YbdL	-0.512205	4.60134	0.788166	0.879803
UTI89_C0604	ybdM	hypothetical protein YbdM	-1.25433	6.05549	0.392025	0.625723
UTI89_C0604	ybdM	hypothetical protein YbdM	-3.41941	6.17584	0.0254795	0.080181
UTI89_C0605	ybdN	hypothetical protein YbdN	-2.44214	7.75441	0.00144082	0.00959638
UTI89_C0605	ybdN	hypothetical protein YbdN	-0.609624	7.76623	0.341228	0.521901
UTI89_C0606	ybdO	hypothetical transcriptional regulator YbdO	-1.34141	7.22608	0.14457	0.330909
UTI89_C0606	ybdO	hypothetical transcriptional regulator YbdO	0.617846	9.40148	0.217624	0.386388
UTI89_C0607	dsbG	thiol:disulfide interchange protein DsbG precursor	1.56422	5.80283	0.232873	0.455514
UTI89_C0608	ahpC	alkyl hydroperoxide reductase, C22 subunit; detoxification of hydroperoxides	-6.90297	5.53855	0.000236881	0.00263655
UTI89_C0608	ahpC	alkyl hydroperoxide reductase, C22 subunit; detoxification of hydroperoxides	-8.4229	4.06491	0.00188412	0.0111242
UTI89_C0609	ahpF	alkyl hydroperoxide reductase, F52a subunit; detoxification of hydroperoxides	-1.22744	5.29208	0.454468	0.686371
UTI89_C0609	ahpF	alkyl hydroperoxide reductase, F52a subunit; detoxification of hydroperoxides	-1.09583	5.49828	0.554245	0.712043
UTI89_C0610	uspG	universal stress protein UspG	0.704163	6.6205	0.485728	0.7168
UTI89_C0610	uspG	universal stress protein UspG	0.0174741	6.62163	0.985272	1
UTI89_C0613	rna	ribonuclease I precursor	-0.61998	5.58503	0.687106	0.856485
UTI89_C0613	rna	ribonuclease I precursor	0.668451	5.34591	0.645219	0.784691
UTI89_C0614	citT	citrate DASS carrier/transporter	0.721082	5.11286	0.647907	0.839014
UTI89_C0614	citT	citrate DASS carrier/transporter	2.00299	4.78289	0.219308	0.388489
UTI89_C0615	citG	2-(5''-triphosphoribosyl)-3'-dephosphocoenzyme-A synthase	-5.66278	4.64207	0.00444842	0.0227164
UTI89_C0615	citG	2-(5''-triphosphoribosyl)-3'-dephosphocoenzyme-A synthase	-3.69279	2.96664	0.0469911	0.12812
UTI89_C0619	UTI89_C0619	hypothetical protein	-0.106834	5.95899	0.942623	0.981692
UTI89_C0620	citE	citrate lyase beta chain (acyl lyase subunit)	-0.120113	5.95272	0.934266	0.979269
UTI89_C0622	citC	citrate lyase synthetase (citrate (pro-3S)-lyase ligase)	-0.114867	6.39875	0.916917	0.972622
UTI89_C0622	citC	citrate lyase synthetase (citrate (pro-3S)-lyase ligase)	2.16728	8.44615	0.000300724	0.00256816
UTI89_C0623	dpiB	sensor kinase DpiB	0.18694	7.89925	0.752928	0.889721
UTI89_C0623	dpiB	sensor kinase DpiB	0.214775	6.92821	0.800838	0.885694
UTI89_C0624	dpiA	transcriptional regulatory protein DpiA	0.0135337	4.76195	1	1
UTI89_C0625	dcuC	anaerobic C4-dicarboxylate transporter DcuC	0.849498	7.30285	0.335462	0.576059
UTI89_C0625	dcuC	anaerobic C4-dicarboxylate transporter DcuC	2.4984	7.47778	0.000786957	0.00558895
UTI89_C0626	crcA	CrcA protein (PagP monomer)	-1.62611	6.6561	0.116369	0.283393
UTI89_C0626	crcA	CrcA protein (PagP monomer)	-0.860804	6.115	0.476137	0.649507
UTI89_C0627	cspE	cold shock-like protein CspE	-8.66844	3.94909	0.000578668	0.00508102
UTI89_C0629	ybeM	putative amidase	0.708066	5.22234	0.614067	0.817795
UTI89_C0634	dacA	D-alanyl-D-alanine carboxypeptidase, fraction A; penicillin-binding protein 5	-6.15682	5.6606	0.000462395	0.0044025
UTI89_C0634	dacA	D-alanyl-D-alanine carboxypeptidase, fraction A; penicillin-binding protein 5	-4.05869	4.74658	0.0273398	0.0844592
UTI89_C0635	rlpA	rare lipoprotein A precursor	0.441726	5.94218	0.758901	0.893772
UTI89_C0635	rlpA	rare lipoprotein A precursor	-2.80741	5.6386	0.0912225	0.207203
UTI89_C0638	ybeA	hypothetical protein	-7.42564	6.03994	3.97e-05	0.000589611
UTI89_C0638	ybeA	hypothetical protein	3.81071	7.85728	3.26e-08	7.83e-07
UTI89_C0641	phpB	alpha-ribazole-5'-phosphate phosphatase	1.41119	6.41408	0.210189	0.427547
UTI89_C0641	phpB	alpha-ribazole-5'-phosphate phosphatase	-0.122106	5.90261	0.923519	0.961793
UTI89_C0647	ybeK	hypothetical protein YbeK	-0.194468	4.73457	0.892997	0.943843
UTI89_C0648	gltL	ATP-binding protein of glutamate/aspartate transport system	-5.00093	3.96933	0.0136433	0.0558635
UTI89_C0648	gltL	ATP-binding protein of glutamate/aspartate transport system	-2.28053	3.72542	0.185386	0.347459
UTI89_C0649	gltK	glutamate/aspartate transport system permease	0.687121	5.97821	0.603368	0.810904
UTI89_C0649	gltK	glutamate/aspartate transport system permease	0.840282	5.9653	0.510309	0.679535
UTI89_C0650	gltJ	GltJ, subunit of glutamate ABC transporter	4.27732	9.93109	4.04e-12	1.68e-10
UTI89_C0650	gltJ	GltJ, subunit of glutamate ABC transporter	-7.19025	5.66931	8.31e-05	0.00089868
UTI89_C0651	ybeJ	glutamate/aspartate periplasmic binding protein precursor	2.34556	6.45812	0.0387329	0.126613
UTI89_C0653	UTI89_C0653	hypothetical protein	-0.111426	7.41777	0.882463	0.960308
UTI89_C0653	UTI89_C0653	hypothetical protein	-1.03501	6.34001	0.319532	0.498265
UTI89_C0659	UTI89_C0659	hypothetical protein	-1.73999	5.57768	0.239532	0.46399
UTI89_C0659	UTI89_C0659	hypothetical protein	0.0482902	6.70232	0.964212	0.986162
UTI89_C0668	asnB	glutamine-hydrolyzing asparagine synthetase B	0.742315	7.01822	0.479291	0.710286
UTI89_C0668	asnB	glutamine-hydrolyzing asparagine synthetase B	-0.385747	5.52676	0.78188	0.875714
UTI89_C0670	nagC	transcriptional repressor of nag (N-acetylglucosamine) operon	0.645644	7.17826	0.467297	0.698085
UTI89_C0670	nagC	transcriptional repressor of nag (N-acetylglucosamine) operon	0.21878	5.283	0.896788	0.947149
UTI89_C0671	nagA	N-acetylglucosamine-6-phosphate deacetylase	-5.41584	4.12676	0.00169025	0.0108155
UTI89_C0672	nagB	glucosamine-6-phosphate deaminase	-0.658006	4.96159	0.715624	0.87118
UTI89_C0674	nagE	N-acetylglucosamine PTS permease	-0.242964	6.26295	0.866968	0.954873
UTI89_C0674	nagE	N-acetylglucosamine PTS permease	-5.83881	4.39063	0.00242957	0.0131903
UTI89_C0676	UTI89_C0676	hypothetical protein	1.6307	7.88898	0.0120389	0.0506051
UTI89_C0676	UTI89_C0676	hypothetical protein	-0.756835	6.63659	0.398258	0.576917
UTI89_C0677	UTI89_C0677	hypothetical protein	1.99998	6.53904	0.0789871	0.216329
UTI89_C0677	UTI89_C0677	hypothetical protein	-0.443502	4.84815	0.768131	0.866208
UTI89_C0678	UTI89_C0678	hypothetical protein	-1.79443	7.2844	0.0309267	0.10626
UTI89_C0678	UTI89_C0678	hypothetical protein	0.991132	7.70679	0.197188	0.362135
UTI89_C0679	UTI89_C0679	dihydrodipicolinate synthase	0.0258171	7.50866	0.974595	0.992218
UTI89_C0679	UTI89_C0679	dihydrodipicolinate synthase	-0.559906	6.71987	0.519154	0.686301
UTI89_C0680	UTI89_C0680	putative alcohol dehydrogenase	-1.55621	6.83432	0.146784	0.333562
UTI89_C0680	UTI89_C0680	putative alcohol dehydrogenase	-2.12457	7.10182	0.00759281	0.0316367
UTI89_C0681	UTI89_C0681	putative inner membrane protein	1.65627	6.70448	0.108806	0.271025
UTI89_C0681	UTI89_C0681	putative inner membrane protein	1.10983	6.27415	0.293763	0.472336
UTI89_C0682	UTI89_C0682	putative pyridoxine phosphate biosynthetic protein	0.840184	6.9633	0.351688	0.591952
UTI89_C0682	UTI89_C0682	putative pyridoxine phosphate biosynthetic protein	1.41068	7.68157	0.0325107	0.097
UTI89_C0685	ybfM	hypothetical protein	2.46062	8.04062	2.95e-05	0.000460936
UTI89_C0685	ybfM	hypothetical protein	-0.18112	6.6686	0.846809	0.911826
UTI89_C0686	ybfN	hypothetical lipoprotein YbfN precursor	-8.73358	3.97178	0.000567092	0.00502123
UTI89_C0691	ybfF	putative esterase/lipase YbfF	1.83443	5.62837	0.2975	0.533408
UTI89_C0691	ybfF	putative esterase/lipase YbfF	0.38929	6.34926	0.718278	0.835521
UTI89_C0692	seqA	negative modulator of initiation of replication	-6.74265	5.40137	0.000438509	0.00423892
UTI89_C0692	seqA	negative modulator of initiation of replication	-5.63752	5.83595	0.000622372	0.00461567
UTI89_C0694	potE	putrescine transport protein	2.00717	5.51477	0.141521	0.326531
UTI89_C0694	potE	putrescine transport protein	0.291517	2.85423	0.843637	0.910744
UTI89_C0695	speF	ornithine decarboxylase, inducible	-0.805999	7.75574	0.187169	0.395218
UTI89_C0695	speF	ornithine decarboxylase, inducible	3.99283	10.8305	3.38e-14	4.03e-12
UTI89_C0696	UTI89_C0696	hypothetical protein	2.43078	6.21323	0.0798797	0.217796
UTI89_C0696	UTI89_C0696	hypothetical protein	0.174067	4.79423	0.913897	0.959065
UTI89_C0698	kdpE	transcriptional regulatory protein KdpE	1.28621	6.83294	0.287469	0.523741
UTI89_C0698	kdpE	transcriptional regulatory protein KdpE	5.35181	8.55922	3.24e-14	4.01e-12
UTI89_C0699	kdpD	sensor protein KdpD	-1.21284	5.39003	0.396825	0.630968
UTI89_C0699	kdpD	sensor protein KdpD	-2.38378	4.52833	0.143057	0.287786
UTI89_C0702	kdpA	potassium-transporting ATPase A chain	4.50961	4.93197	0.00330742	0.0181192
UTI89_C0702	kdpA	potassium-transporting ATPase A chain	1.22033	4.0026	0.479807	0.652656
UTI89_C0705	ybgA	hypothetical protein YbgA	-9.01305	4.26768	0.000376546	0.00379065
UTI89_C0705	ybgA	hypothetical protein YbgA	-5.83611	4.05065	0.0084432	0.0337293
UTI89_C0706	phrB	deoxyribodipyrimidine photolyase	-0.449649	6.39201	0.703792	0.865362
UTI89_C0706	phrB	deoxyribodipyrimidine photolyase	1.0679	5.73028	0.403149	0.581826
UTI89_C0707	ybgH	hypothetical transporter YbgH	0.99314	7.97688	0.117851	0.285025
UTI89_C0707	ybgH	hypothetical transporter YbgH	1.17505	8.4594	0.0369748	0.107424
UTI89_C0708	ybgI	conserved hypothetical protein	0.125755	6.73096	0.906817	0.969725
UTI89_C0708	ybgI	conserved hypothetical protein	-2.58787	6.1342	0.0452255	0.124955
UTI89_C0710	ybgK	hypothetical protein	-1.04206	7.37815	0.159333	0.353441
UTI89_C0710	ybgK	hypothetical protein	2.39746	8.70034	6.22e-05	0.000701377
UTI89_C0711	ybgL	protein YbgL	-7.61461	2.88831	0.00655129	0.0310009
UTI89_C0712	nei	endonuclease VIII	1.29119	5.94057	0.411428	0.644782
UTI89_C0712	nei	endonuclease VIII	0.882048	5.82129	0.530895	0.695473
UTI89_C0713	abrB	putative transport protein AbrB	-0.434366	6.44102	0.700051	0.864469
UTI89_C0713	abrB	putative transport protein AbrB	0.393706	5.81819	0.764906	0.864458
UTI89_C0714	ybgO	hypothetical protein	0.320674	8.29143	0.557004	0.774951
UTI89_C0714	ybgO	hypothetical protein	-0.951153	8.11223	0.128847	0.267953
UTI89_C0725	UTI89_C0725	hypothetical protein	-1.44829	7.30885	0.0957344	0.247236
UTI89_C0725	UTI89_C0725	hypothetical protein	2.3052	9.26593	1.45e-05	0.0001934
UTI89_C0733	tolQ	TolQ protein	0.127155	4.93129	0.941858	0.981283
UTI89_C0733	tolQ	TolQ protein	-9.75269	5.30644	0.000156096	0.00150278
UTI89_C0747	nadA	quinolinate synthetase A	5.48072	8.00449	4.8e-11	2.61e-09
UTI89_C0748	pnuC	PnuC NMN transporter	-5.41384	5.9894	0.000572598	0.00504173
UTI89_C0748	pnuC	PnuC NMN transporter	-4.53443	5.66586	0.0164988	0.0573389
UTI89_C0749	UTI89_C0749	putative transport system permease protein	0.192831	7.60525	0.791651	0.910961
UTI89_C0749	UTI89_C0749	putative transport system permease protein	0.64872	7.11623	0.487274	0.659341
UTI89_C0751	aroG	3-deoxy-D-arabinoheptulosonate-7-phosphate synthase (DAHP synthetase, phenylalanine repressible)	0.371393	5.66644	0.828835	0.935001
UTI89_C0751	aroG	3-deoxy-D-arabinoheptulosonate-7-phosphate synthase (DAHP synthetase, phenylalanine repressible)	-7.58942	5.30455	0.000404234	0.00333278
UTI89_C0752	gpmA	phosphoglycerate mutase 1	2.87204	7.94848	8.2e-06	0.00014639
UTI89_C0752	gpmA	phosphoglycerate mutase 1	-1.69963	6.83528	0.059163	0.153093
UTI89_C0753	galM	aldose 1-epimerase	-0.202202	7.62854	0.770739	0.897707
UTI89_C0753	galM	aldose 1-epimerase	-2.08733	6.45064	0.038238	0.109757
UTI89_C0754	galK	galactokinase	-0.5158	6.83087	0.578237	0.792006
UTI89_C0754	galK	galactokinase	-1.1525	7.62426	0.0756026	0.182672
UTI89_C0755	galT	galactose-1-phosphate uridylyltransferase	-0.106878	4.32534	0.97873	0.99542
UTI89_C0755	galT	galactose-1-phosphate uridylyltransferase	1.61991	5.07889	0.350433	0.53252
UTI89_C0757	modF	putative molybdenum transport ATP-binding protein modF	0.867448	7.26446	0.31946	0.560074
UTI89_C0757	modF	putative molybdenum transport ATP-binding protein modF	-1.08421	6.37795	0.435602	0.614919
UTI89_C0758	modE	transcriptional regulator ModE	-1.11559	6.68887	0.281295	0.517862
UTI89_C0758	modE	transcriptional regulator ModE	0.798384	6.5177	0.43047	0.609898
UTI89_C0763	modC	ATP-binding component of molybdate transport	2.13046	7.82152	0.00118469	0.00757225
UTI89_C0766	ybhD	hypothetical transcriptional regulator YbhD	-0.332177	8.01862	0.547475	0.768574
UTI89_C0766	ybhD	hypothetical transcriptional regulator YbhD	-1.29331	7.20309	0.0823519	0.193311
UTI89_C0767	ybhH	hypothetical protein	0.226214	8.19897	0.686599	0.856485
UTI89_C0767	ybhH	hypothetical protein	-0.334948	8.34089	0.607134	0.754053
UTI89_C0768	ybhI	hypothetical protein YbhI	-0.44473	8.56039	0.350905	0.590948
UTI89_C0768	ybhI	hypothetical protein YbhI	-1.31004	8.26511	0.0215307	0.0704064
UTI89_C0769	ybhJ	hypothetical protein YbhJ	-0.978255	7.63224	0.135725	0.315926
UTI89_C0769	ybhJ	hypothetical protein YbhJ	-0.823924	7.74297	0.203828	0.369455
UTI89_C0770	ybhC	putative lipoprotein YbhC precursor	0.252439	5.29389	0.851229	0.944465
UTI89_C0770	ybhC	putative lipoprotein YbhC precursor	-2.10713	5.67143	0.134319	0.276119
UTI89_C0771	ybhB	possible kinase regulator	-0.87788	4.65323	0.594158	0.743151
UTI89_C0772	bioA	adenosylmethionine-8-amino-7-oxononanoate aminotransferase	-0.968391	4.13134	0.542107	0.763637
UTI89_C0772	bioA	adenosylmethionine-8-amino-7-oxononanoate aminotransferase	4.31107	3.56734	0.0182588	0.0619959
UTI89_C0773	bioB	biotin synthase	-1.6965	4.48475	0.25712	0.432486
UTI89_C0774	bioF	8-amino-7-oxononanoate synthase	-0.435711	6.53881	0.691576	0.860287
UTI89_C0774	bioF	8-amino-7-oxononanoate synthase	0.168334	6.90281	0.849899	0.913237
UTI89_C0775	bioC	biotin synthesis protein BioC	7.6989	3.37111	0.00493905	0.0227167
UTI89_C0776	bioD	dethiobiotin synthetase	-2.93346	4.47972	0.0480672	0.147658
UTI89_C0778	ybhK	hypothetical protein YbhK	4.11847	9.09045	5.06e-11	1.95e-09
UTI89_C0778	ybhK	hypothetical protein YbhK	-1.34773	6.17704	0.222645	0.392439
UTI89_C0780	moaA	molybdenum cofactor biosynthesis protein A	-7.08253	4.81518	0.000959233	0.00642251
UTI89_C0781	moaB	molybdopterin biosynthesis, protein B	1.38244	5.65314	0.325566	0.567631
UTI89_C0781	moaB	molybdopterin biosynthesis, protein B	1.19023	5.19576	0.443296	0.619437
UTI89_C0782	UTI89_C0782	hypothetical protein	-0.588914	4.38494	0.707246	0.866177
UTI89_C0782	UTI89_C0782	hypothetical protein	0.151359	5.51409	0.920426	0.961685
UTI89_C0783	moaC	molybdopterin biosynthesis, protein C	0.136585	4.90843	0.955159	0.980462
UTI89_C0785	moaE	molybdopterin converting factor subunit 2	-8.73285	4.29924	0.000926845	0.00630909
UTI89_C0786	ybhL	hypothetical protein	-1.36378	5.85508	0.337866	0.579488
UTI89_C0786	ybhL	hypothetical protein	2.232	7.8551	0.00184591	0.0109839
UTI89_C0787	UTI89_C0787	hypothetical protein	11.3854	6.90064	1.17e-11	7.55e-10
UTI89_C0788	ybhM	hypothetical protein YbhM	-0.540745	6.64097	0.619735	0.820288
UTI89_C0788	ybhM	hypothetical protein YbhM	0.364642	8.47637	0.505945	0.676194
UTI89_C0789	ybhN	hypothetical protein	-1.03316	6.37232	0.403211	0.636923
UTI89_C0789	ybhN	hypothetical protein	-5.13131	6.49027	0.000140528	0.00140983
UTI89_C0792	ybhQ	hypothetical protein	-9.24127	4.51097	0.000403838	0.00402336
UTI89_C0793	ybhR	hypothetical protein	-4.94739	3.56988	0.00784227	0.0321461
UTI89_C0794	ybhS	hypothetical protein	-2.75848	6.08023	0.0759661	0.209903
UTI89_C0794	ybhS	hypothetical protein	-1.47216	6.31596	0.185814	0.34805
UTI89_C0795	ybhF	putative ABC-type transport protein YbhF	1.03122	6.62664	0.314563	0.555183
UTI89_C0795	ybhF	putative ABC-type transport protein YbhF	2.78707	7.39594	0.000628599	0.00465073
UTI89_C0796	ybhG	hypothetical membrane protein YbhG	-5.32539	5.94128	0.00081154	0.00633402
UTI89_C0796	ybhG	hypothetical membrane protein YbhG	-0.892166	6.93379	0.279448	0.456662
UTI89_C0798	rhlE	putative ATP-dependent RNA helicase RhlE	-1.87914	5.85129	0.160284	0.354777
UTI89_C0798	rhlE	putative ATP-dependent RNA helicase RhlE	0.333717	6.65498	0.748486	0.856202
UTI89_C0802	dinG	probable ATP-dependent helicase DinG	-0.0857164	6.67162	0.943521	0.981721
UTI89_C0802	dinG	probable ATP-dependent helicase DinG	-4.48929	5.30406	0.00686566	0.0294191
UTI89_C0803	ybiB	hypothetical protein YbiB	-5.21054	5.64507	0.00210318	0.012662
UTI89_C0803	ybiB	hypothetical protein YbiB	-3.77624	4.30897	0.024949	0.0786794
UTI89_C0804	ybiC	hypothetical oxidoreductase YbiC	-3.07383	4.34277	0.0265415	0.094267
UTI89_C0804	ybiC	hypothetical oxidoreductase YbiC	-0.625863	4.89749	0.717705	0.835481
UTI89_C0806	UTI89_C0806	hypothetical protein YbiI	0.585852	5.74335	0.659536	0.844387
UTI89_C0806	UTI89_C0806	hypothetical protein YbiI	-4.57633	5.24828	0.00597599	0.026503
UTI89_C0808	ybiL	probable tonB-dependent receptor YbiL precursor	-6.02702	5.54843	0.000607075	0.00520044
UTI89_C0808	ybiL	probable tonB-dependent receptor YbiL precursor	-1.75232	4.83185	0.232004	0.401795
UTI89_C0809	ybiM	hypothetical protein YbiM	1.4763	5.19216	0.276236	0.513034
UTI89_C0809	ybiM	hypothetical protein YbiM	0.170347	6.46519	0.876949	0.934696
UTI89_C0810	ybiN	hypothetical protein YbiN	-0.237602	5.7226	0.890371	0.964443
UTI89_C0810	ybiN	hypothetical protein YbiN	-2.74471	6.07407	0.0268668	0.0835377
UTI89_C0811	ybiO	probable membrane protein YbiO	-2.82752	4.81724	0.132597	0.273487
UTI89_C0812	glnQ	GlnQ protein, subunit of glutamine ABC transporter	-1.4533	5.55044	0.279666	0.516068
UTI89_C0812	glnQ	GlnQ protein, subunit of glutamine ABC transporter	4.01289	8.41843	4.74e-09	1.39e-07
UTI89_C0813	glnP	glutamine transport system permease protein glnP	-2.29984	5.35773	0.122572	0.293969
UTI89_C0813	glnP	glutamine transport system permease protein glnP	2.18436	8.04311	0.0006304	0.00465295
UTI89_C0814	glnH	periplasmic glutamine-binding protein; permease	-6.18561	4.8671	0.000752435	0.00602138
UTI89_C0814	glnH	periplasmic glutamine-binding protein; permease	-0.784033	5.66057	0.57436	0.727997
UTI89_C0816	dps	stationary phase nucleoid protein Dps	-6.29131	4.97402	0.000712403	0.00582504
UTI89_C0816	dps	stationary phase nucleoid protein Dps	-1.96447	5.51649	0.316934	0.49571
UTI89_C0817	ybiF	hypothetical transport protein YbiF	1.36702	8.54176	0.0235449	0.0859416
UTI89_C0817	ybiF	hypothetical transport protein YbiF	-0.37519	7.70655	0.552537	0.710142
UTI89_C0821	mntR	transcriptional regulator MntR	0.564696	4.9859	0.724601	0.874967
UTI89_C0822	ybiR	hypothetical protein YbiR	-0.554505	5.71352	0.674975	0.853201
UTI89_C0822	ybiR	hypothetical protein YbiR	-3.27181	5.46774	0.070833	0.174416
UTI89_C0823	ybiS	protein YbiS precursor	0.223574	6.60387	0.831564	0.936435
UTI89_C0823	ybiS	protein YbiS precursor	-0.0500936	5.16544	0.981574	0.99832
UTI89_C0824	ybiT	hypothetical ABC transporter ATP-binding protein ybiT	2.27303	6.93815	0.018751	0.0721069
UTI89_C0824	ybiT	hypothetical ABC transporter ATP-binding protein ybiT	1.97621	5.97566	0.103762	0.229187
UTI89_C0825	ybiV	hypothetical protein YbiV	4.13934	7.83812	5.79e-09	1.65e-07
UTI89_C0825	ybiV	hypothetical protein YbiV	-3.3449	5.25305	0.0804321	0.190556
UTI89_C0826	ybiW	putative formate acetyltransferase 3	2.61841	6.40697	0.0268789	0.0949322
UTI89_C0826	ybiW	putative formate acetyltransferase 3	0.252067	5.33195	0.861347	0.922022
UTI89_C0828	UTI89_C0828	transaldolase-like protein	0.0592276	5.61853	0.968861	0.990482
UTI89_C0829	moeB	molybdopterin biosynthesis protein MoeB	-2.98714	4.63473	0.09038	0.206348
UTI89_C0831	ybiK	putative L-asparaginase precursor	1.98638	6.67099	0.06103	0.177312
UTI89_C0831	ybiK	putative L-asparaginase precursor	0.3577	6.22457	0.745882	0.8548
UTI89_C0832	UTI89_C0832	hypothetical ABC transporter ATP-binding protein in bcr 5'region	2.81329	9.40337	1.05e-08	2.89e-07
UTI89_C0832	UTI89_C0832	hypothetical ABC transporter ATP-binding protein in bcr 5'region	-1.89138	6.71903	0.0365531	0.106699
UTI89_C0833	UTI89_C0833	Heme-binding protein precursor (hemin-binding lipoprotein)	-2.54103	5.30575	0.0730209	0.203007
UTI89_C0833	UTI89_C0833	Heme-binding protein precursor (hemin-binding lipoprotein)	1.0205	6.65998	0.274377	0.451915
UTI89_C0834	yliC	putative ABC transporter permease protein	-0.614315	5.30823	0.676321	0.853201
UTI89_C0834	yliC	putative ABC transporter permease protein	-1.57069	4.2445	0.378928	0.560437
UTI89_C0835	UTI89_C0835	putative transport system permease protein	0.685556	6.86786	0.473017	0.703626
UTI89_C0835	UTI89_C0835	putative transport system permease protein	2.66705	7.79151	0.000299205	0.00256551
UTI89_C0836	yliE	hypothetical protein YliE	-0.446195	9.27534	0.373748	0.608071
UTI89_C0836	yliE	hypothetical protein YliE	1.20825	10.9294	0.0102126	0.0394752
UTI89_C0837	yliF	hypothetical membrane protein YliF	0.309053	8.24946	0.555963	0.774951
UTI89_C0837	yliF	hypothetical membrane protein YliF	-0.572736	7.77238	0.379732	0.560863
UTI89_C0838	yliG	hypothetical protein YliG	-3.18558	3.41505	0.0977106	0.250904
UTI89_C0838	yliG	hypothetical protein YliG	1.92923	5.97979	0.234413	0.404386
UTI89_C0840	yliI	hypothetical protein YliI precursor	-3.01166	5.66392	0.0368044	0.10713
UTI89_C0841	yliJ	hypothetical GST-like protein YliJ	-0.264298	4.70641	0.864067	0.952341
UTI89_C0841	yliJ	hypothetical GST-like protein YliJ	2.02219	4.99904	0.269577	0.446653
UTI89_C0842	dacC	penicillin-binding protein 6 precursor	0.45915	6.0652	0.706426	0.865984
UTI89_C0844	ybjG	hypothetical protein YbjG	-0.266351	6.87916	0.835634	0.939345
UTI89_C0844	ybjG	hypothetical protein YbjG	-0.379773	6.83843	0.657927	0.7933
UTI89_C0845	cmr	MdfA/Cmr MFS multidrug transporter	0.457987	7.75877	0.458911	0.690298
UTI89_C0845	cmr	MdfA/Cmr MFS multidrug transporter	-0.0841327	7.30326	0.914717	0.959277
UTI89_C0848	ybjJ	putative DEOR-type transcriptional regulator	-0.133914	5.97511	0.938245	0.979269
UTI89_C0848	ybjJ	putative DEOR-type transcriptional regulator	-3.02245	5.20496	0.114965	0.247015
UTI89_C0850	ybjL	putative transport protein	-1.88091	7.41045	0.0141598	0.0575312
UTI89_C0850	ybjL	putative transport protein	-3.64295	6.71807	0.000146259	0.00144396
UTI89_C0851	ybjM	hypothetical protein YbjM	2.49537	6.06452	0.0674596	0.191124
UTI89_C0851	ybjM	hypothetical protein YbjM	0.569575	5.72848	0.684222	0.809266
UTI89_C0852	grxA	glutaredoxin 1	-2.15387	4.29172	0.173521	0.332251
UTI89_C0854	nfsA	subunit of oxygen-insensitive NADPH nitroreductase	-6.15609	4.78657	0.000786507	0.00621537
UTI89_C0854	nfsA	subunit of oxygen-insensitive NADPH nitroreductase	-0.403108	5.27656	0.833086	0.904262
UTI89_C0856	ybjN	putative sensory transduction regulator	0.485466	7.02241	0.580835	0.794217
UTI89_C0856	ybjN	putative sensory transduction regulator	0.136271	5.93388	0.922971	0.961793
UTI89_C0857	potF	putrescine-binding periplasmic protein precursor	-1.40617	6.70424	0.157572	0.351011
UTI89_C0857	potF	putrescine-binding periplasmic protein precursor	-2.85829	5.06632	0.062609	0.159875
UTI89_C0859	potH	putrescine transport protein	-3.1987	5.7971	0.0561357	0.165836
UTI89_C0859	potH	putrescine transport protein	-3.52323	5.02858	0.0530091	0.140933
UTI89_C0860	potI	putrescine transport system permease protein potI	-5.93646	4.57808	0.00102692	0.00765591
UTI89_C0860	potI	putrescine transport system permease protein potI	2.69666	7.62682	0.0010499	0.00692488
UTI89_C0861	ybjO	putative membrane protein	-5.02143	4.62936	0.00288767	0.0164467
UTI89_C0863	artJ	arginine-binding periplasmic protein 2 precursor	-8.33019	3.38291	0.00876604	0.039416
UTI89_C0864	artM	arginine 3rd transport system permease protein	-5.68821	4.38618	0.00123142	0.00854821
UTI89_C0864	artM	arginine 3rd transport system permease protein	-4.24328	5.8513	0.00997068	0.0386847
UTI89_C0867	artP	arginine transport ATP-binding protein ArtP	-0.534464	5.90856	0.706504	0.865984
UTI89_C0867	artP	arginine transport ATP-binding protein ArtP	-3.35247	5.26367	0.0602359	0.154964
UTI89_C0868	ybjP	putative lipoprotein YbjP precursor	-1.84821	5.40884	0.270677	0.506879
UTI89_C0868	ybjP	putative lipoprotein YbjP precursor	2.90105	6.44244	0.017899	0.0611787
UTI89_C0870	ybjR	probable N-acetylmuramoyl-L-alanine amidase ybjR	-2.42342	4.53523	0.11921	0.287431
UTI89_C0870	ybjR	probable N-acetylmuramoyl-L-alanine amidase ybjR	-1.44187	5.22689	0.336838	0.518212
UTI89_C0871	ybjS	hypothetical protein YbjS	-0.54458	4.76945	0.726201	0.841578
UTI89_C0872	ybjT	hypothetical protein YbjT	-2.29236	4.35209	0.137696	0.319808
UTI89_C0873	ybjU	low-specificity L-threonine aldolase	-2.96538	5.58239	0.0335843	0.0994377
UTI89_C0874	poxB	pyruvate dehydrogenase	-1.11932	6.08977	0.383895	0.618432
UTI89_C0874	poxB	pyruvate dehydrogenase	-0.729357	4.91584	0.690382	0.814377
UTI89_C0875	hcr	NADH oxidoreductase	-3.58718	4.18442	0.0450325	0.124532
UTI89_C0876	ybjW	putative prismane	-0.115614	6.87136	0.910595	0.970766
UTI89_C0876	ybjW	putative prismane	1.84756	7.84881	0.0240792	0.0768749
UTI89_C0877	ybjE	hypothetical protein YbjE	1.05577	6.24966	0.415951	0.648857
UTI89_C0877	ybjE	hypothetical protein YbjE	-0.991206	7.0282	0.214834	0.383411
UTI89_C0878	aqpZ	aquaporin Z	-6.95999	5.58282	0.000212207	0.00243923
UTI89_C0880	ybjD	conserved hypothetical protein	-2.02361	7.00945	0.130587	0.30759
UTI89_C0880	ybjD	conserved hypothetical protein	-0.141194	6.60552	0.888772	0.942269
UTI89_C0881	ybjX	hypothetical protein YbjX	-2.00174	5.48767	0.228556	0.450978
UTI89_C0881	ybjX	hypothetical protein YbjX	-3.17381	6.04188	0.0446769	0.12377
UTI89_C0883	macA	macrolide-specific efflux protein MacA precursor	-4.60236	5.71116	0.00276045	0.0158512
UTI89_C0883	macA	macrolide-specific efflux protein MacA precursor	-1.49608	5.25495	0.405913	0.584183
UTI89_C0885	cspD	cold shock-like protein CspD	1.703	5.73085	0.291486	0.526326
UTI89_C0885	cspD	cold shock-like protein CspD	-0.473351	4.52842	0.749545	0.856781
UTI89_C0886	UTI89_C0886	hypothetical protein	-9.05905	4.35289	0.000551616	0.00493954
UTI89_C0888	clpA	ATP-dependent clp protease ATP-binding subunit clpA	-3.81799	4.53087	0.0133445	0.0549243
UTI89_C0888	clpA	ATP-dependent clp protease ATP-binding subunit clpA	1.03556	5.98033	0.393813	0.572618
UTI89_C0890	UTI89_C0890	conserved hypothetical protein	3.42584	7.78174	5.19e-06	9.83e-05
UTI89_C0890	UTI89_C0890	conserved hypothetical protein	3.38219	7.69868	1.13e-06	1.93e-05
UTI89_C0891	UTI89_C0891	hypothetical protein	1.46583	7.85805	0.0140991	0.057432
UTI89_C0891	UTI89_C0891	hypothetical protein	1.09809	5.98445	0.378004	0.559535
UTI89_C0895	UTI89_C0895	conserved hypothetical protein	-0.420345	5.20329	0.773314	0.898944
UTI89_C0895	UTI89_C0895	conserved hypothetical protein	-1.95597	5.28432	0.168169	0.324149
UTI89_C0896	UTI89_C0896	conserved hypothetical protein	-4.60547	3.58612	0.0146623	0.0519465
UTI89_C0900	aat	leucyl, phenylalanyl-tRNA-protein transferase	-5.29541	5.05497	0.00302305	0.016943
UTI89_C0900	aat	leucyl, phenylalanyl-tRNA-protein transferase	3.97419	7.77614	6.48e-06	9.43e-05
UTI89_C0903	trxB	thioredoxin reductase	-1.14604	5.43488	0.489304	0.718923
UTI89_C0903	trxB	thioredoxin reductase	-4.2115	5.58378	0.0203681	0.0671715
UTI89_C0907	ycaJ	putative polynucleotide enzyme	0.298073	5.83582	0.811999	0.923716
UTI89_C0907	ycaJ	putative polynucleotide enzyme	-2.27615	5.01465	0.154857	0.305768
UTI89_C0913	UTI89_C0913	putative bacteriophage late gene regulator	-8.74783	3.98663	0.000525516	0.00477344
UTI89_C0913	UTI89_C0913	putative bacteriophage late gene regulator	-2.06452	4.65551	0.249722	0.423258
UTI89_C0914	UTI89_C0914	putative tail sheath protein of prophage CP-933T	1.42798	4.53603	0.350781	0.590948
UTI89_C0915	UTI89_C0915	putative tail fiber component of prophage CP-933T	-7.07066	4.79593	0.000964303	0.00644254
UTI89_C0916	UTI89_C0916	prophage CP-933T unknown protein	1.82862	6.43921	0.203221	0.419035
UTI89_C0918	UTI89_C0918	putative phage tail protein	-0.143475	6.11197	0.927786	0.977909
UTI89_C0918	UTI89_C0918	putative phage tail protein	-0.242631	6.74248	0.785642	0.877971
UTI89_C0919	UTI89_C0919	putative tail fiber protein of prophage CP-933T	-0.719188	5.17004	0.608019	0.754463
UTI89_C0920	pin	putative DNA-invertase	-5.81908	4.49946	0.00104183	0.00774587
UTI89_C0920	pin	putative DNA-invertase	-4.90115	3.96914	0.00932817	0.0366971
UTI89_C0921	UTI89_C0921	probable tail fiber protein gpH	2.22135	10.3471	4.81e-07	1.09e-05
UTI89_C0921	UTI89_C0921	probable tail fiber protein gpH	0.143834	9.39684	0.780782	0.875063
UTI89_C0922	UTI89_C0922	tail fiber assembly	1.52973	7.98552	0.0118984	0.0502149
UTI89_C0922	UTI89_C0922	tail fiber assembly	-0.341344	7.12943	0.651333	0.789341
UTI89_C0923	UTI89_C0923	tail fiber assembly protein	0.436933	7.59527	0.50719	0.73567
UTI89_C0923	UTI89_C0923	tail fiber assembly protein	1.04557	8.36104	0.0826127	0.193575
UTI89_C0924	UTI89_C0924	putative phage protein gpH	2.63469	11.2075	2.84e-10	9.75e-09
UTI89_C0924	UTI89_C0924	putative phage protein gpH	-0.817038	9.10353	0.109189	0.237201
UTI89_C0926	UTI89_C0926	phage baseplate assembly protein	1.45918	7.63013	0.0367896	0.121517
UTI89_C0926	UTI89_C0926	phage baseplate assembly protein	-0.682646	5.87008	0.650815	0.789341
UTI89_C0928	UTI89_C0928	putative phage protein gp15	-2.24523	6.04117	0.0963415	0.248398
UTI89_C0928	UTI89_C0928	putative phage protein gp15	0.298123	6.66026	0.775591	0.872082
UTI89_C0929	UTI89_C0929	predicted tail completion phage protein	0.687005	6.28332	0.576454	0.79156
UTI89_C0929	UTI89_C0929	predicted tail completion phage protein	-0.697737	5.52026	0.615098	0.759229
UTI89_C0931	UTI89_C0931	hypothetical protein	0.609895	5.04158	0.691822	0.860287
UTI89_C0931	UTI89_C0931	hypothetical protein	7.32562	10.0044	8.1e-13	6.97e-11
UTI89_C0934	UTI89_C0934	putative phage tail protein	1.43054	3.2439	0.282702	0.519032
UTI89_C0935	UTI89_C0935	putative capsid completion protein	0.366016	5.84015	0.799268	0.916725
UTI89_C0935	UTI89_C0935	putative capsid completion protein	-3.24371	3.56664	0.106419	0.23364
UTI89_C0936	UTI89_C0936	putative phage protein	2.15959	6.79059	0.0308864	0.106237
UTI89_C0936	UTI89_C0936	putative phage protein	-4.13789	6.34218	0.000576269	0.00435716
UTI89_C0938	UTI89_C0938	putative capsid scaffolding protein	-10.596	5.74377	7.1e-05	0.000993614
UTI89_C0938	UTI89_C0938	putative capsid scaffolding protein	-5.42801	3.27657	0.012243	0.0454814
UTI89_C0939	UTI89_C0939	putative phage protein gpP	-0.120421	6.57548	0.924516	0.976322
UTI89_C0939	UTI89_C0939	putative phage protein gpP	2.86639	9.37656	3.1e-07	5.73e-06
UTI89_C0940	UTI89_C0940	putative phage protein	0.820654	4.83967	0.628854	0.82742
UTI89_C0940	UTI89_C0940	putative phage protein	-4.58484	3.94144	0.0173308	0.0594965
UTI89_C0943	UTI89_C0943	prophage CP-933R unknown protein	-5.97704	4.60329	0.00109672	0.00796961
UTI89_C0943	UTI89_C0943	prophage CP-933R unknown protein	-6.58	5.80424	0.000102413	0.00108355
UTI89_C0944	UTI89_C0944	conserved hypothetical protein	2.03445	7.35954	0.0119807	0.0504947
UTI89_C0944	UTI89_C0944	conserved hypothetical protein	0.511369	5.54756	0.700513	0.822572
UTI89_C0945	UTI89_C0945	hypothetical protein	1.40211	7.03198	0.087276	0.201606
UTI89_C0949	UTI89_C0949	prophage CP-933T putative replication protein	5.16912	10.1201	1.82e-24	2.87e-22
UTI89_C0949	UTI89_C0949	prophage CP-933T putative replication protein	0.76758	6.09739	0.492779	0.663604
UTI89_C0953	UTI89_C0953	putative serine protease	-0.881686	6.70906	0.375642	0.610491
UTI89_C0953	UTI89_C0953	putative serine protease	-2.26775	5.63782	0.089337	0.205361
UTI89_C0954	UTI89_C0954	hypothetical protein	0.866285	5.03604	0.643203	0.836777
UTI89_C0955	UTI89_C0955	hypothetical protein	0.866335	5.03604	0.642969	0.836777
UTI89_C0959	UTI89_C0959	prophage CP-933T unknown protein	0.807518	7.21474	0.324317	0.56583
UTI89_C0959	UTI89_C0959	prophage CP-933T unknown protein	-0.268227	6.85172	0.748828	0.856277
UTI89_C0960	UTI89_C0960	unknown protein encoded by prophage CP-933T	-0.0172017	5.71858	1	1
UTI89_C0960	UTI89_C0960	unknown protein encoded by prophage CP-933T	-2.90008	6.01479	0.071382	0.175067
UTI89_C0961	UTI89_C0961	unknown protein encoded by prophage CP-933T	-2.84829	6.18276	0.029215	0.101259
UTI89_C0961	UTI89_C0961	unknown protein encoded by prophage CP-933T	3.55683	9.19251	2.81e-08	6.86e-07
UTI89_C0962	UTI89_C0962	unknown protein encoded by prophage CP-933T	-2.48205	5.3759	0.135695	0.315926
UTI89_C0962	UTI89_C0962	unknown protein encoded by prophage CP-933T	-2.01913	5.97898	0.124663	0.262523
UTI89_C0963	UTI89_C0963	hypothetical protein	-0.110885	7.30351	0.899888	0.969511
UTI89_C0963	UTI89_C0963	hypothetical protein	-2.26524	7.90969	0.000279623	0.00242131
UTI89_C0964	UTI89_C0964	hypothetical protein	-5.99016	6.04084	0.000293179	0.00306867
UTI89_C0964	UTI89_C0964	hypothetical protein	-1.70502	6.2372	0.186843	0.348948
UTI89_C0966	UTI89_C0966	putative phage integrase	11.6249	7.13713	2.61e-13	2.45e-11
UTI89_C0967	dmsA	anaerobic dimethyl sulfoxide reductase chain A precursor	-3.59362	4.98956	0.0136782	0.0559339
UTI89_C0967	dmsA	anaerobic dimethyl sulfoxide reductase chain A precursor	2.08956	7.49552	0.00545523	0.024509
UTI89_C0969	dmsC	anaerobic dimethyl sulfoxide reductase subunit C	7.04512	2.82719	0.00948622	0.0372244
UTI89_C0971	UTI89_C0971	hypothetical protein	3.53436	6.39762	0.0195584	0.0654388
UTI89_C0972	ycaD	hypothetical protein YcaD	2.87968	8.45381	2.22e-06	4.54e-05
UTI89_C0972	ycaD	hypothetical protein YcaD	-0.946925	4.90307	0.536437	0.700191
UTI89_C0973	pflA	pyruvate formate lyase activating enzyme 1	1.80142	5.39989	0.314513	0.555183
UTI89_C0973	pflA	pyruvate formate lyase activating enzyme 1	-0.825341	4.9009	0.58141	0.731971
UTI89_C0975	focA	FocA formate FNT transporter	-1.19129	6.40866	0.353435	0.59302
UTI89_C0975	focA	FocA formate FNT transporter	-0.982337	5.72647	0.461799	0.635138
UTI89_C0976	ycaO	hypothetical protein YcaO	1.2964	8.43519	0.0161351	0.0639137
UTI89_C0976	ycaO	hypothetical protein YcaO	-0.462805	6.64472	0.607886	0.754463
UTI89_C0977	ycaP	hypothetical protein YcaP	0.271294	7.07386	0.744	0.886971
UTI89_C0977	ycaP	hypothetical protein YcaP	-1.21099	6.77339	0.173711	0.33241
UTI89_C0978	serC	phosphoserine aminotransferase	7.42014	5.09342	0.000468673	0.00444297
UTI89_C0979	aroA	3-phosphoshikimate 1-carboxyvinyltransferase	-6.29476	6.33138	4.22e-05	0.000623442
UTI89_C0979	aroA	3-phosphoshikimate 1-carboxyvinyltransferase	-0.725596	6.89275	0.388358	0.567882
UTI89_C0980	ycaL	putative metalloprotease YcaL	0.65889	4.72408	0.73413	0.881012
UTI89_C0980	ycaL	putative metalloprotease YcaL	-0.144707	5.26726	0.926272	0.962602
UTI89_C0984	ycaI	hypothetical protein YcaI	-0.151204	7.31391	0.877349	0.958627
UTI89_C0984	ycaI	hypothetical protein YcaI	0.515911	6.43587	0.608682	0.754463
UTI89_C0987	ycaQ	hypothetical protein YcaQ	0.956585	6.00339	0.523122	0.747705
UTI89_C0987	ycaQ	hypothetical protein YcaQ	0.156554	5.19914	0.92232	0.961793
UTI89_C0990	ycbJ	hypothetical protein YcbJ	0.400916	6.92217	0.687409	0.856485
UTI89_C0990	ycbJ	hypothetical protein YcbJ	4.95171	9.80133	3.42e-17	9.64e-15
UTI89_C0993	smtA	S-adenosylmethionine-dependent methyltransferase	4.89412	9.04283	1.18e-13	1.3e-11
UTI89_C0997	ycbB	hypothetical protein YcbB	-0.00932347	5.41124	1	1
UTI89_C0997	ycbB	hypothetical protein YcbB	-5.15813	5.01294	0.00405368	0.0194226
UTI89_C0998	ycbK	conserved hypothetical protein	0.368433	6.55402	0.736166	0.882115
UTI89_C0998	ycbK	conserved hypothetical protein	1.29325	6.4	0.194318	0.358347
UTI89_C1000	aspC	aspartate transaminase	0.142021	5.94278	0.915636	0.972622
UTI89_C1000	aspC	aspartate transaminase	-3.24445	5.53121	0.0604929	0.155239
UTI89_C1001	ompF	outer membrane protein F precursor	-1.95246	6.52193	0.156112	0.348155
UTI89_C1001	ompF	outer membrane protein F precursor	0.459407	7.14326	0.541202	0.70286
UTI89_C1004	pepN	aminopeptidase N	1.70992	7.19513	0.103594	0.26155
UTI89_C1004	pepN	aminopeptidase N	-0.280707	5.97449	0.826614	0.902085
UTI89_C1005	ycbE	putative aliphatic sulfonates transport ATP-binding protein ssuB	-0.716723	5.00374	0.609214	0.814785
UTI89_C1008	ycbO	putative aliphatic sulfonates binding protein precursor	5.68851	6.35195	0.000273893	0.00291507
UTI89_C1010	pyrD	dihydroorotate dehydrogenase	0.375697	6.30704	0.740366	0.884967
UTI89_C1010	pyrD	dihydroorotate dehydrogenase	-3.23068	5.89642	0.0465419	0.127247
UTI89_C1011	ycbW	hypothetical protein YcbW	10.8331	8.78713	1.04e-27	1.61e-24
UTI89_C1013	ycbY	hypothetical protein YcbY	0.384686	7.03843	0.659208	0.844387
UTI89_C1013	ycbY	hypothetical protein YcbY	-1.22364	6.84575	0.16813	0.324149
UTI89_C1015	pqiA	paraquat-inducible protein A	2.3224	8.50843	1.11e-05	0.000190233
UTI89_C1015	pqiA	paraquat-inducible protein A	-1.83036	6.45562	0.106611	0.233895
UTI89_C1016	pqiB	paraquat-inducible protein B	0.52792	5.60058	0.702175	0.864995
UTI89_C1016	pqiB	paraquat-inducible protein B	-0.057735	4.30456	1	1
UTI89_C1020	UTI89_C1020	putative protease La-like protein	-2.46155	5.16742	0.0880605	0.232937
UTI89_C1022	ompA	outer membrane protein A precursor	-0.0360159	4.66104	0.983701	0.997795
UTI89_C1022	ompA	outer membrane protein A precursor	7.51612	3.27823	0.0048057	0.0222687
UTI89_C1024	sulA	suppressor of lon	0.200602	6.17339	0.8691	0.928077
UTI89_C1025	yccR	hypothetical protein YccR	0.779804	5.3889	0.580182	0.79392
UTI89_C1025	yccR	hypothetical protein YccR	2.29649	4.60497	0.185325	0.347459
UTI89_C1026	yccS	hypothetical protein YccS	-0.668746	6.37847	0.633588	0.829992
UTI89_C1026	yccS	hypothetical protein YccS	2.62434	8.93961	6.17e-06	9.11e-05
UTI89_C1027	yccF	hypothetical protein YccF	-7.59668	3.29972	0.00367495	0.0181118
UTI89_C1028	helD	DNA helicase IV	-1.31301	5.3502	0.488747	0.659893
UTI89_C1029	mgsA	methylglyoxal synthase	1.55659	5.45312	0.244321	0.470914
UTI89_C1030	yccT	hypothetical protein	0.809353	6.67762	0.443516	0.674989
UTI89_C1030	yccT	hypothetical protein	0.127338	6.8404	0.886348	0.940716
UTI89_C1031	UTI89_C1031	hypothetical protein	2.06239	5.89843	0.120467	0.29002
UTI89_C1032	UTI89_C1032	hypothetical protein	-3.08474	5.65111	0.0433734	0.137309
UTI89_C1032	UTI89_C1032	hypothetical protein	-1.08019	5.33909	0.488056	0.659535
UTI89_C1033	yccV	hypothetical protein	-3.08475	5.65111	0.043395	0.137309
UTI89_C1033	yccV	hypothetical protein	-1.08024	5.33909	0.487605	0.6595
UTI89_C1034	yccW	hypothetical protein YccW	-1.71281	4.01988	0.257129	0.489654
UTI89_C1034	yccW	hypothetical protein YccW	5.05572	8.73737	1.04e-15	2.15e-13
UTI89_C1035	UTI89_C1035	putative acylphosphatase	-5.74039	5.28673	0.00116245	0.00831402
UTI89_C1035	UTI89_C1035	putative acylphosphatase	-6.96926	4.67203	0.00187561	0.0110962
UTI89_C1041	hyaB	hydrogenase-1 large subunit	-1.84506	5.05242	0.161723	0.356738
UTI89_C1042	hyaC	probable Ni/Fe-hydrogenase 1 B-type cytochrome subunit	-0.184698	5.92362	0.89709	0.967935
UTI89_C1042	hyaC	probable Ni/Fe-hydrogenase 1 B-type cytochrome subunit	-0.0238047	5.49751	1	1
UTI89_C1043	hyaD	hydrogenase 1 maturation protease	0.857154	5.74821	0.53355	0.756519
UTI89_C1043	hyaD	hydrogenase 1 maturation protease	1.01988	5.75807	0.555935	0.713622
UTI89_C1045	hyaF	hydrogenase-1 operon protein HyaF	-8.96174	4.53662	0.000494156	0.00385865
UTI89_C1046	appC	probable third cytochrome oxidase, subunit I	-0.578879	5.70271	0.654986	0.842403
UTI89_C1046	appC	probable third cytochrome oxidase, subunit I	2.14504	7.46539	0.00239245	0.0130407
UTI89_C1047	appB	putative third cytochrome oxidase subunit II	-0.222499	4.70871	0.890887	0.964443
UTI89_C1047	appB	putative third cytochrome oxidase subunit II	-2.13263	6.31116	0.0436985	0.121712
UTI89_C1049	appA	periplasmic AppA protein precursor	1.97209	4.86111	0.139367	0.322738
UTI89_C1051	cspG	cold shock-like protein G	0.386977	5.0531	0.795228	0.913082
UTI89_C1052	sfa	Sfa protein	-4.24022	4.98434	0.0223268	0.0824473
UTI89_C1052	sfa	Sfa protein	-1.041	6.5903	0.378137	0.559535
UTI89_C1055	yccM	putative electron transport protein YccM	-3.14463	5.88974	0.0310685	0.106631
UTI89_C1055	yccM	putative electron transport protein YccM	2.6577	8.05897	8.26e-05	0.000897951
UTI89_C1056	torS	sensor protein TorS	0.28243	7.05619	0.742848	0.886426
UTI89_C1056	torS	sensor protein TorS	-1.98516	6.60551	0.0391373	0.111924
UTI89_C1057	UTI89_C1057	hypothetical protein	0.567017	5.96784	0.659423	0.844387
UTI89_C1057	UTI89_C1057	hypothetical protein	-8.19373	3.85748	0.0024692	0.0133354
UTI89_C1059	torR	TorCAD operon transcriptional regulatory protein torR	-1.08498	5.79805	0.39995	0.634659
UTI89_C1059	torR	TorCAD operon transcriptional regulatory protein torR	1.66451	7.26264	0.0904748	0.206348
UTI89_C1061	torA	trimethylamine-N-oxide reductase 1 precursor	-1.8625	5.71725	0.264247	0.49838
UTI89_C1061	torA	trimethylamine-N-oxide reductase 1 precursor	0.087066	6.23689	0.938959	0.971471
UTI89_C1064	cbpA	curved DNA-binding protein	-0.0775783	6.69734	0.942931	0.981692
UTI89_C1064	cbpA	curved DNA-binding protein	-0.253297	5.40778	0.854776	0.916568
UTI89_C1065	agp	periplasmic glucose-1-phosphatase	-5.0505	3.80996	0.00283381	0.0161983
UTI89_C1065	agp	periplasmic glucose-1-phosphatase	2.26686	7.6108	0.0126092	0.0464561
UTI89_C1068	UTI89_C1068	hypothetical protein	-8.81049	3.98867	0.000785037	0.00621537
UTI89_C1070	nmoB	4-hydroxyphenylacetate 3-monooxygenase small chain	0.925274	5.35286	0.506187	0.734983
UTI89_C1070	nmoB	4-hydroxyphenylacetate 3-monooxygenase small chain	0.160341	5.07153	0.929751	0.964601
UTI89_C1072	ycdJ	hypothetical protein YcdJ	4.44994	8.16812	1.13e-09	3.65e-08
UTI89_C1072	ycdJ	hypothetical protein YcdJ	-0.702915	4.54052	0.654851	0.791603
UTI89_C1073	ycdK	hypothetical protein	-2.56347	5.85867	0.0644744	0.185108
UTI89_C1073	ycdK	hypothetical protein	0.95022	5.93105	0.450316	0.625159
UTI89_C1075	ycdM	putative monooxygenase YcdM	-2.13003	5.66285	0.19625	0.409726
UTI89_C1075	ycdM	putative monooxygenase YcdM	-1.89711	5.69724	0.223733	0.393555
UTI89_C1077	putA	delta-1-pyrroline-5-carboxylate dehydrogenase	-0.0701632	7.55876	0.936547	0.979269
UTI89_C1077	putA	delta-1-pyrroline-5-carboxylate dehydrogenase	0.960004	8.84781	0.0955867	0.214568
UTI89_C1080	UTI89_C1080	hypothetical protein	4.19256	9.74603	3.05e-17	2.09e-15
UTI89_C1080	UTI89_C1080	hypothetical protein	-1.31812	5.95294	0.277687	0.454459
UTI89_C1081	ycdO	protein YcdO	-1.50351	6.49372	0.172493	0.372948
UTI89_C1081	ycdO	protein YcdO	-2.33083	5.98941	0.0850897	0.197883
UTI89_C1082	ycdB	hypothetical protein YcdB precursor	-3.26987	3.90275	0.043939	0.1382
UTI89_C1082	ycdB	hypothetical protein YcdB precursor	-3.94257	5.32741	0.0349527	0.1029
UTI89_C1084	ycdP	hypothetical protein YcdP	-4.99835	3.77603	0.00296056	0.0166815
UTI89_C1084	ycdP	hypothetical protein YcdP	-0.553839	6.6143	0.59331	0.743136
UTI89_C1085	ycdQ	hypothetical protein YcdQ	1.19052	9.20719	0.0107441	0.0459569
UTI89_C1085	ycdQ	hypothetical protein YcdQ	-0.153915	9.18657	0.763099	0.864307
UTI89_C1086	ycdR	hypothetical lipoprotein YcdR precursor	0.0259644	8.56503	0.955819	0.984874
UTI89_C1086	ycdR	hypothetical lipoprotein YcdR precursor	0.540328	9.62146	0.268508	0.44512
UTI89_C1087	ycdS	hypothetical protein YcdS precursor	-0.434868	8.75522	0.355289	0.593596
UTI89_C1087	ycdS	hypothetical protein YcdS precursor	-0.138914	8.36753	0.81755	0.895866
UTI89_C1088	ycdT	hypothetical protein YcdT	-1.53815	7.3411	0.0447377	0.140155
UTI89_C1088	ycdT	hypothetical protein YcdT	-1.19078	7.70019	0.0903603	0.206348
UTI89_C1089	UTI89_C1089	putative P4-family integrase	0.0867901	8.72	0.854915	0.945883
UTI89_C1089	UTI89_C1089	putative P4-family integrase	-1.3062	8.64854	0.0136781	0.0493049
UTI89_C1090	UTI89_C1090	hypothetical protein	-1.00654	6.42525	0.511265	0.738624
UTI89_C1090	UTI89_C1090	hypothetical protein	-3.53118	6.89425	0.000249618	0.00221091
UTI89_C1091	UTI89_C1091	hypothetical protein	-9.69631	4.92165	0.000214834	0.00246047
UTI89_C1091	UTI89_C1091	hypothetical protein	0.494657	6.09797	0.685348	0.809672
UTI89_C1093	UTI89_C1093	possible prophage regulatory protein	-1.41569	7.75203	0.0284602	0.099187
UTI89_C1093	UTI89_C1093	possible prophage regulatory protein	-0.834368	7.24349	0.256376	0.431938
UTI89_C1094	yfjI	hypothetical protein YfjI	0.515497	9.27256	0.24431	0.470914
UTI89_C1094	yfjI	hypothetical protein YfjI	0.607491	9.33251	0.323201	0.502217
UTI89_C1095	UTI89_C1095	conserved hypothetical protein	-0.756725	8.20079	0.24969	0.479508
UTI89_C1095	UTI89_C1095	conserved hypothetical protein	-0.885888	8.03019	0.150264	0.298601
UTI89_C1098	UTI89_C1098	hypothetical protein	-2.38533	6.59148	0.0990039	0.253197
UTI89_C1098	UTI89_C1098	hypothetical protein	-2.22938	5.36113	0.21238	0.380125
UTI89_C1099	UTI89_C1099	putative aminotransferase	1.70339	5.84096	0.210771	0.427935
UTI89_C1099	UTI89_C1099	putative aminotransferase	0.838392	6.3227	0.428549	0.608011
UTI89_C1100	UTI89_C1100	tagatose-bisphosphate aldolase 2	-4.89624	4.98552	0.00319352	0.017679
UTI89_C1100	UTI89_C1100	tagatose-bisphosphate aldolase 2	7.16301	9.42004	9.97e-15	1.47e-12
UTI89_C1101	UTI89_C1101	hypothetical protein	-5.29104	4.02941	0.00194596	0.011944
UTI89_C1101	UTI89_C1101	hypothetical protein	8.35306	3.99773	0.00139778	0.00871854
UTI89_C1104	UTI89_C1104	conserved hypothetical protein	-0.0673764	6.33866	0.953286	0.984751
UTI89_C1104	UTI89_C1104	conserved hypothetical protein	0.181277	6.4231	0.863109	0.92327
UTI89_C1105	UTI89_C1105	hypothetical protein	3.03109	4.45559	0.0404281	0.130738
UTI89_C1106	UTI89_C1106	conserved hypothetical protein	0.0977012	4.87769	0.97286	0.991684
UTI89_C1107	sfaC	putative S fimbrial switch regulatory protein	-1.20982	6.84524	0.391063	0.625582
UTI89_C1107	sfaC	putative S fimbrial switch regulatory protein	0.439189	7.34723	0.545757	0.706402
UTI89_C1108	sfaB	putative S fimbrial switch regulatory protein	-1.97593	6.44787	0.127955	0.303653
UTI89_C1108	sfaB	putative S fimbrial switch regulatory protein	0.418596	7.77288	0.50455	0.674765
UTI89_C1109	sfaA	S fimbriae major subunit SfaA	0.229845	7.94062	0.721273	0.874484
UTI89_C1109	sfaA	S fimbriae major subunit SfaA	1.29873	8.17694	0.0473978	0.128776
UTI89_C1110	sfaD	S fimbriae minor subunit SfaD	-7.5466	6.18168	2.07e-05	0.000329959
UTI89_C1110	sfaD	S fimbriae minor subunit SfaD	-1.39829	7.29886	0.0597348	0.154186
UTI89_C1111	sfaE	S fimbriae periplasmic chaperone SfaE	-0.281989	8.76935	0.54446	0.765586
UTI89_C1111	sfaE	S fimbriae periplasmic chaperone SfaE	0.32694	9.47137	0.532009	0.696464
UTI89_C1112	sfaF	S fimbriae outer membrane usher	3.26508	11.5109	7.94e-15	4.33e-13
UTI89_C1112	sfaF	S fimbriae outer membrane usher	-0.533815	8.76936	0.298605	0.477152
UTI89_C1113	sfaG	S fimbriae minor subunit SfaG	-0.528489	8.11973	0.377026	0.611796
UTI89_C1113	sfaG	S fimbriae minor subunit SfaG	0.851516	8.61686	0.130314	0.270397
UTI89_C1114	sfaS	S fimbriae minor subunit SfaS	0.52288	8.87439	0.262935	0.496795
UTI89_C1114	sfaS	S fimbriae minor subunit SfaS	2.31267	10.6744	1.33e-06	2.21e-05
UTI89_C1115	sfaH	S fimbriae minor subunit SfaH	-0.209465	9.47784	0.636896	0.832945
UTI89_C1115	sfaH	S fimbriae minor subunit SfaH	-1.25644	9.27226	0.0122553	0.0454814
UTI89_C1116	UTI89_C1116	hypothetical protein	0.571563	8.688	0.242808	0.469429
UTI89_C1116	UTI89_C1116	hypothetical protein	0.636056	9.42507	0.19628	0.360894
UTI89_C1117	focX	putative regulatory protein	1.34063	7.14572	0.141511	0.326531
UTI89_C1117	focX	putative regulatory protein	3.12016	6.35207	0.00557538	0.0249764
UTI89_C1118	iroN	IroN protein	-0.40441	8.35158	0.429004	0.660529
UTI89_C1118	iroN	IroN protein	0.220416	8.15143	0.746173	0.854818
UTI89_C1119	iroE	IroE protein	0.374626	5.56908	0.773733	0.898944
UTI89_C1119	iroE	IroE protein	0.771476	4.05563	0.663028	0.795736
UTI89_C1120	iroD	IroD protein	-4.32673	5.50451	0.00850863	0.0385326
UTI89_C1120	iroD	IroD protein	-2.54545	5.91759	0.147999	0.295236
UTI89_C1121	iroC	IroC protein	2.20162	5.97083	0.0925246	0.241711
UTI89_C1123	UTI89_C1123	hypothetical protein	-5.30441	3.9117	0.00445919	0.0227347
UTI89_C1124	UTI89_C1124	putative conserved protein	-1.32795	6.39031	0.271952	0.508382
UTI89_C1124	UTI89_C1124	putative conserved protein	-3.11018	5.54901	0.0354768	0.104146
UTI89_C1125	UTI89_C1125	hypothetical protein	-1.40354	6.88896	0.259902	0.492536
UTI89_C1125	UTI89_C1125	hypothetical protein	-2.6658	6.57931	0.0191514	0.0644731
UTI89_C1126	UTI89_C1126		-3.01569	5.63905	0.0671341	0.191109
UTI89_C1127	UTI89_C1127	putative transposase	1.60835	5.64259	0.251769	0.482237
UTI89_C1127	UTI89_C1127	putative transposase	7.3221	5.15493	0.000519037	0.00399259
UTI89_C1129	UTI89_C1129	outer membrane heme/hemoglobin receptor	0.998041	9.56375	0.0202535	0.0769488
UTI89_C1129	UTI89_C1129	outer membrane heme/hemoglobin receptor	-0.795969	8.85072	0.116471	0.24935
UTI89_C1130	UTI89_C1130	hypothetical protein	0.293566	8.68671	0.570699	0.786986
UTI89_C1130	UTI89_C1130	hypothetical protein	1.75067	9.93159	0.00108943	0.00709502
UTI89_C1131	UTI89_C1131	hypothetical protein	0.938786	8.75194	0.0546074	0.161927
UTI89_C1131	UTI89_C1131	hypothetical protein	0.127391	8.77492	0.841807	0.909586
UTI89_C1132	UTI89_C1132	hypothetical protein	2.73416	7.31835	0.000447972	0.00357882
UTI89_C1133	UTI89_C1133	hypothetical protein	-0.805671	8.38904	0.133487	0.311864
UTI89_C1133	UTI89_C1133	hypothetical protein	0.56429	9.42007	0.258728	0.434483
UTI89_C1134	UTI89_C1134	hypothetical protein	5.38097	6.13462	0.000265225	0.00231605
UTI89_C1135	UTI89_C1135	hypothetical protein	-1.27855	5.38922	0.341465	0.582699
UTI89_C1135	UTI89_C1135	hypothetical protein	-0.625834	6.18565	0.564352	0.720845
UTI89_C1136	UTI89_C1136	hypothetical protein	-0.265397	5.24117	0.852798	0.915399
UTI89_C1138	UTI89_C1138	hypothetical protein	0.340486	5.72157	0.790637	0.910789
UTI89_C1138	UTI89_C1138	hypothetical protein	1.71968	7.28942	0.0255027	0.080181
UTI89_C1139	UTI89_C1139	putative autotransporter	-1.42305	5.77915	0.353448	0.59302
UTI89_C1139	UTI89_C1139	putative autotransporter	-3.08695	5.09705	0.0644362	0.163817
UTI89_C1146	yeeT3	hypothetical protein YeeT	-0.35371	6.30134	0.765751	0.896436
UTI89_C1146	yeeT3	hypothetical protein YeeT	-1.78301	4.33035	0.315264	0.493845
UTI89_C1147	UTI89_C1147	hypothetical protein	-0.0870595	6.34795	0.954452	0.984874
UTI89_C1147	UTI89_C1147	hypothetical protein	-1.87631	6.10714	0.107902	0.23541
UTI89_C1149	UTI89_C1149	unknown protein encoded within prophage CP-933L	-5.58074	4.25774	0.00145687	0.00967431
UTI89_C1149	UTI89_C1149	unknown protein encoded within prophage CP-933L	-6.78458	4.50307	0.00205182	0.0116326
UTI89_C1151	UTI89_C1151	hypothetical protein	-2.50206	4.30534	0.117067	0.284216
UTI89_C1152	UTI89_C1152	conserved hypothetical protein	-0.569253	7.56638	0.457663	0.689221
UTI89_C1152	UTI89_C1152	conserved hypothetical protein	2.16516	8.03508	0.00378521	0.0185373
UTI89_C1154	ycdW	putative dehydrogenase	1.17244	6.95905	0.199626	0.413511
UTI89_C1154	ycdW	putative dehydrogenase	3.41587	9.59338	2.95e-10	1.24e-08
UTI89_C1156	ycdY	hypothetical protein YcdY	0.57435	6.7188	0.566999	0.723332
UTI89_C1157	ycdZ	hypothetical protein YcdZ	-0.265124	5.43857	0.847267	0.943432
UTI89_C1157	ycdZ	hypothetical protein YcdZ	3.60772	8.09819	2.39e-08	5.92e-07
UTI89_C1158	csgG	curli production assembly/transport component CsgG precursor	0.0567943	6.86499	0.955322	0.984874
UTI89_C1158	csgG	curli production assembly/transport component CsgG precursor	-2.21432	6.36034	0.0392355	0.111998
UTI89_C1159	csgF	curli production assembly/transport component CsgF precursor	-0.737722	4.45176	0.68617	0.856485
UTI89_C1159	csgF	curli production assembly/transport component CsgF precursor	-1.0958	4.69077	0.502029	0.67273
UTI89_C1160	csgE	curli production assembly/transport component csgE precursor	0.692951	5.96726	0.584412	0.796948
UTI89_C1160	csgE	curli production assembly/transport component csgE precursor	-1.14528	6.14161	0.300371	0.478741
UTI89_C1161	csgD	putative 2-component transcriptional regulator for 2nd curli operon	1.23412	6.91188	0.291092	0.526326
UTI89_C1161	csgD	putative 2-component transcriptional regulator for 2nd curli operon	1.68801	8.5747	0.00398913	0.0192023
UTI89_C1162	UTI89_C1162	hypothetical protein	0.997802	7.06784	0.331554	0.572388
UTI89_C1162	UTI89_C1162	hypothetical protein	1.75733	8.45874	0.003899	0.0188858
UTI89_C1164	csgB	minor curlin subunit precursor CsgB	-0.156389	7.13441	0.859461	0.949915
UTI89_C1164	csgB	minor curlin subunit precursor CsgB	0.526705	7.11155	0.513103	0.68119
UTI89_C1165	csgA	curlin major subunit CsgA	-0.546715	7.27536	0.507591	0.73567
UTI89_C1165	csgA	curlin major subunit CsgA	-0.790337	6.65196	0.411913	0.591149
UTI89_C1166	csgC	putative curli production protein CsgC	-6.58656	4.74168	0.00319933	0.0163124
UTI89_C1169	ymdC	putative synthase	-0.109705	4.52806	0.959636	0.986474
UTI89_C1170	mdoC	glucans biosynthesis protein MdoC	-1.28669	7.42002	0.0793262	0.216912
UTI89_C1170	mdoC	glucans biosynthesis protein MdoC	-1.43716	7.99473	0.0272542	0.0844037
UTI89_C1171	UTI89_C1171	hypothetical protein	-6.83367	5.76814	0.000734622	0.00593898
UTI89_C1171	UTI89_C1171	hypothetical protein	-10.0677	5.59336	3.66e-05	0.000437767
UTI89_C1173	mdoH	periplasmic glucans biosynthesis protein MdoH	2.81354	8.42558	1.32e-05	0.000223303
UTI89_C1173	mdoH	periplasmic glucans biosynthesis protein MdoH	-1.67577	6.17769	0.130839	0.270982
UTI89_C1177	yceE	YceE/MdtG drug MFS transporter	-0.27404	5.63547	0.841496	0.941248
UTI89_C1177	yceE	YceE/MdtG drug MFS transporter	-2.61993	6.7315	0.00398115	0.0192023
UTI89_C1179	yceA	hypothetical protein YceA	1.8143	6.67556	0.0776759	0.213693
UTI89_C1179	yceA	hypothetical protein YceA	-2.19361	5.70985	0.153517	0.304285
UTI89_C1180	yceI	hypothetical protein	-0.13182	5.29307	0.936199	0.979269
UTI89_C1180	yceI	hypothetical protein	0.368175	6.36667	0.71548	0.833203
UTI89_C1181	UTI89_C1181	cytochrome b561-like protein 2	-0.472808	6.206	0.771132	0.897707
UTI89_C1181	UTI89_C1181	cytochrome b561-like protein 2	1.11428	6.91533	0.229107	0.399006
UTI89_C1183	yceO	hypothetical protein	0.585627	4.8068	0.765483	0.896436
UTI89_C1183	yceO	hypothetical protein	-0.394164	6.094	0.7246	0.840587
UTI89_C1184	solA	N-methyl-L-tryptophan oxidase	-1.50865	5.02692	0.359805	0.599549
UTI89_C1184	solA	N-methyl-L-tryptophan oxidase	5.39329	8.40818	7.16e-06	0.000103237
UTI89_C1187	pyrC	dihydroorotase	0.837208	4.52594	0.656631	0.843402
UTI89_C1187	pyrC	dihydroorotase	-6.06771	4.25412	0.00600762	0.0266052
UTI89_C1190	yceL	hypothetical transport protein YceL	5.06381	10.1661	2.66e-24	3.82e-22
UTI89_C1190	yceL	hypothetical transport protein YceL	-1.24233	5.66696	0.337824	0.518956
UTI89_C1191	rimJ	ribosomal-protein-alanine acetyltransferase	-0.758295	6.38669	0.495999	0.725041
UTI89_C1191	rimJ	ribosomal-protein-alanine acetyltransferase	3.4023	9.97343	2.67e-10	1.13e-08
UTI89_C1193	mviM	putative virulence factor	-4.32455	2.37512	0.0586308	0.152224
UTI89_C1197	flgA	flagellar biosynthesis; assembly of basal-body periplasmic P ring	-2.25151	4.20695	0.221003	0.390376
UTI89_C1198	flgB	cell-proximal portion of basal-body rod FlgB	-1.5182	4.20313	0.385973	0.620264
UTI89_C1198	flgB	cell-proximal portion of basal-body rod FlgB	-1.76806	3.52158	0.385006	0.565113
UTI89_C1199	flgC	flagellar biosynthesis, cell-proximal portion of basal-body rod	-8.38193	3.70083	0.000931445	0.00714635
UTI89_C1199	flgC	flagellar biosynthesis, cell-proximal portion of basal-body rod	-1.55996	5.07272	0.28046	0.458075
UTI89_C1202	flgF	flagellar basal-body rod protein FlgF	0.855947	5.71833	0.524196	0.747736
UTI89_C1202	flgF	flagellar basal-body rod protein FlgF	-0.734793	6.16221	0.515464	0.683172
UTI89_C1203	flgG	flagellar basal body rod protein FlgG	-0.461944	6.35462	0.770226	0.897707
UTI89_C1203	flgG	flagellar basal body rod protein FlgG	-4.00972	5.38293	0.0220033	0.0713495
UTI89_C1204	flgH	flagellar basal body L-ring protein precursor	-0.769267	6.89443	0.414248	0.647276
UTI89_C1204	flgH	flagellar basal body L-ring protein precursor	2.40786	9.26492	7.51e-06	0.000107302
UTI89_C1207	flgK	hook-filament junction protein 1	-4.56972	5.3265	0.00677695	0.031973
UTI89_C1207	flgK	hook-filament junction protein 1	-3.00572	4.57382	0.0879793	0.202928
UTI89_C1208	flgL	flagellar hook-associated protein 3	-8.78723	4.04072	0.00049442	0.00456977
UTI89_C1208	flgL	flagellar hook-associated protein 3	1.03501	3.47325	0.546699	0.707007
UTI89_C1211	yceC	hypothetical protein	-1.71897	6.119	0.233404	0.455988
UTI89_C1211	yceC	hypothetical protein	-1.55898	5.42899	0.358516	0.54241
UTI89_C1212	yceF	hypothetical protein	-4.92078	3.94295	0.0121625	0.0452625
UTI89_C1215	plsX	fatty acid/phospholipid synthesis protein PlsX	-1.64097	5.50276	0.305447	0.543928
UTI89_C1215	plsX	fatty acid/phospholipid synthesis protein PlsX	2.45034	4.72997	0.124698	0.262523
UTI89_C1221	fabF	3-oxoacyl-[acyl-carrier-protein] synthase II	-1.80058	5.02283	0.274878	0.511714
UTI89_C1224	yceG	putative thymidylate kinase	1.54109	5.58594	0.289002	0.525315
UTI89_C1224	yceG	putative thymidylate kinase	4.38957	4.53629	0.0313202	0.0939946
UTI89_C1226	holB	DNA polymerase III, delta prime subunit	6.923	9.80519	4.96e-29	1.12e-26
UTI89_C1226	holB	DNA polymerase III, delta prime subunit	-2.50382	4.46918	0.163192	0.318173
UTI89_C1227	ycfH	putative deoxyribonuclease YcfH	7.04553	9.80439	8.01e-23	9.74e-21
UTI89_C1227	ycfH	putative deoxyribonuclease YcfH	-2.5892	4.4567	0.14268	0.287212
UTI89_C1228	UTI89_C1228	PTS system, glucose-specific IIBC component	-2.42499	5.61148	0.0722332	0.176317
UTI89_C1232	ycfL	hypothetical protein YcfL	-4.58634	3.37703	0.00691407	0.0325229
UTI89_C1235	ycfO	conserved hypothetical protein	-2.56621	5.96425	0.0790447	0.216329
UTI89_C1235	ycfO	conserved hypothetical protein	-1.49391	5.61671	0.27675	0.453688
UTI89_C1238	ycfJ	hypothetical protein YcfJ	0.428056	6.98119	0.630997	0.827672
UTI89_C1238	ycfJ	hypothetical protein YcfJ	-0.609421	6.7304	0.547758	0.707815
UTI89_C1239	ycfQ	YcfQ gene product	3.35814	4.11993	0.107909	0.23541
UTI89_C1242	mfd	transcription-repair coupling factor; mutation frequency decline	0.133332	8.14177	0.815159	0.925213
UTI89_C1242	mfd	transcription-repair coupling factor; mutation frequency decline	-0.144798	7.27994	0.857517	0.918239
UTI89_C1243	ycfT	hypothetical protein	-5.3534	4.64855	0.00805983	0.0328474
UTI89_C1247	ycfX	putative NAGC-like transcriptional regulator	2.08178	5.73905	0.199306	0.413119
UTI89_C1247	ycfX	putative NAGC-like transcriptional regulator	4.15783	9.28635	1.72e-13	1.72e-11
UTI89_C1249	ycfZ	hypothetical protein YcfZ	-7.99991	3.32983	0.00204545	0.0123927
UTI89_C1249	ycfZ	hypothetical protein YcfZ	-3.89071	4.74744	0.0236058	0.0755341
UTI89_C1250	ymfA	hypothetical protein YmfA	2.10529	5.94404	0.106873	0.267267
UTI89_C1250	ymfA	hypothetical protein YmfA	0.909189	6.52673	0.332472	0.513621
UTI89_C1251	potD	spermidine/putrescine-binding periplasmic protein precursor	-5.70943	4.45393	0.00182802	0.0114878
UTI89_C1251	potD	spermidine/putrescine-binding periplasmic protein precursor	-8.30009	3.9423	0.00169734	0.0102369
UTI89_C1252	potC	spermidine/putrescine transport system permease	6.92829	9.35001	5.4e-28	1e-25
UTI89_C1252	potC	spermidine/putrescine transport system permease	12.8431	8.34582	6.04e-24	6.24e-21
UTI89_C1256	pepT	peptidase T	1.19688	5.51359	0.387554	0.567494
UTI89_C1257	UTI89_C1257	YcfD protein	-2.55405	3.74882	0.138021	0.281054
UTI89_C1259	phoP	transcriptional regulatory protein	-5.62808	4.29463	0.00145987	0.00967431
UTI89_C1261	ycfC	hypothetical protein YcfC	-8.79773	4.10148	0.000600936	0.00519005
UTI89_C1261	ycfC	hypothetical protein YcfC	-7.51536	3.24627	0.00471163	0.021931
UTI89_C1264	rluE	23S rRNA pseudouridine synthase	-0.878097	4.98126	0.587815	0.799464
UTI89_C1267	UTI89_C1267	prophage lambda integrase	4.33079	10.8559	8.71e-17	5.62e-15
UTI89_C1267	UTI89_C1267	prophage lambda integrase	-0.928998	7.62749	0.186786	0.348948
UTI89_C1268	UTI89_C1268	excisionase	-5.6776	5.46461	0.003017	0.0156139
UTI89_C1269	UTI89_C1269	hypothetical protein	-0.588756	4.78365	0.762535	0.895144
UTI89_C1269	UTI89_C1269	hypothetical protein	2.37658	5.89174	0.135087	0.277148
UTI89_C1270	UTI89_C1270	hypothetical protein	-0.935594	6.26449	0.487201	0.717856
UTI89_C1270	UTI89_C1270	hypothetical protein	-3.01021	6.28486	0.00715662	0.0303911
UTI89_C1271	UTI89_C1271	hypothetical protein	-3.32366	4.78232	0.0350281	0.117168
UTI89_C1271	UTI89_C1271	hypothetical protein	-2.627	5.73644	0.0511386	0.137525
UTI89_C1272	UTI89_C1272	putative C4-type zinc finger protein	-0.743293	6.03071	0.673935	0.853201
UTI89_C1272	UTI89_C1272	putative C4-type zinc finger protein	-5.0934	5.36225	0.00707231	0.0300743
UTI89_C1276	bet	putative recombination protein Bet of prophage	0.215374	6.20284	0.902247	0.969725
UTI89_C1276	bet	putative recombination protein Bet of prophage	-1.14867	6.14874	0.402651	0.581378
UTI89_C1277	gamW	putative host-nuclease inhibitor protein Gam of bacteriphage	4.07765	8.88296	3.2e-13	1.51e-11
UTI89_C1277	gamW	putative host-nuclease inhibitor protein Gam of bacteriphage	2.4192	8.3031	6.65e-05	0.00074534
UTI89_C1279	kil1	Kil protein	0.887903	5.97332	0.491836	0.721646
UTI89_C1279	kil1	Kil protein	-3.14808	4.95045	0.103223	0.228401
UTI89_C1280	UTI89_C1280	lambda regulatory protein CIII	0.878206	5.96713	0.497039	0.726035
UTI89_C1280	UTI89_C1280	lambda regulatory protein CIII	-3.14815	4.95045	0.103026	0.22813
UTI89_C1281	UTI89_C1281	bacteriophage lambda putative single-stranded DNA binding protein	-3.04077	6.22448	0.0504162	0.152795
UTI89_C1281	UTI89_C1281	bacteriophage lambda putative single-stranded DNA binding protein	-4.01462	6.08987	0.013506	0.0488974
UTI89_C1282	UTI89_C1282	lambda ant-restriction protein	-10.2404	5.38277	0.000190625	0.0022568
UTI89_C1282	UTI89_C1282	lambda ant-restriction protein	-0.77197	5.50964	0.58078	0.731971
UTI89_C1284	UTI89_C1284	N protein	-0.830489	5.73826	0.543426	0.764813
UTI89_C1284	UTI89_C1284	N protein	2.21282	6.74974	0.0145706	0.0516806
UTI89_C1287	UTI89_C1287	hypothetical protein	0.529182	7.0163	0.549283	0.769289
UTI89_C1287	UTI89_C1287	hypothetical protein	-0.299617	6.94995	0.722607	0.838668
UTI89_C1289	UTI89_C1289	putative regulatory protein CII of bacteriophage	-1.8542	5.84991	0.313223	0.553746
UTI89_C1289	UTI89_C1289	putative regulatory protein CII of bacteriophage	-2.5996	5.66549	0.128727	0.267953
UTI89_C1290	UTI89_C1290	putative replication protein O of bacteriophage	-9.33846	4.58317	0.000284179	0.00300431
UTI89_C1290	UTI89_C1290	putative replication protein O of bacteriophage	-3.92842	5.48527	0.0265816	0.082817
UTI89_C1291	UTI89_C1291	putative replication protein P of bacteriophage	-0.484558	6.88636	0.614187	0.817795
UTI89_C1291	UTI89_C1291	putative replication protein P of bacteriophage	1.43604	8.13082	0.0191589	0.0644731
UTI89_C1295	ninE1	NinE protein (phage 82-and lambda-like) proteins	4.32619	8.57985	1.17e-13	5.61e-12
UTI89_C1295	ninE1	NinE protein (phage 82-and lambda-like) proteins	0.241406	5.97558	0.851304	0.914429
UTI89_C1296	UTI89_C1296	hypothetical protein	-6.79334	6.51886	1.72e-05	0.000278211
UTI89_C1296	UTI89_C1296	hypothetical protein	0.286837	7.38376	0.681624	0.807427
UTI89_C1297	UTI89_C1297	hypothetical protein	-6.35021	5.30061	0.00193635	0.011913
UTI89_C1297	UTI89_C1297	hypothetical protein	0.389885	4.74673	0.802994	0.887444
UTI89_C1300	ybcQ1	lambdoid prophage DLP12 antitermination protein Q-like protein	-4.95741	5.64327	0.00765227	0.0352093
UTI89_C1300	ybcQ1	lambdoid prophage DLP12 antitermination protein Q-like protein	-5.64259	4.12409	0.00773827	0.0319674
UTI89_C1301	nmpC	outer membrane porin protein NmpC precursor	-0.203637	8.54937	0.67166	0.853062
UTI89_C1301	nmpC	outer membrane porin protein NmpC precursor	-0.497134	7.94453	0.426613	0.605817
UTI89_C1302	ybcR1	hypothetical protein	-10.8519	6.04813	1.81e-05	0.000292029
UTI89_C1302	ybcR1	hypothetical protein	-2.01724	6.43938	0.128925	0.267953
UTI89_C1303	ybcS1	probable lysozyme from lambdoid prophage DLP12	-5.59095	4.65031	0.00724444	0.0337753
UTI89_C1303	ybcS1	probable lysozyme from lambdoid prophage DLP12	-2.01262	5.64041	0.200941	0.365991
UTI89_C1305	ybcU	lambdoid prophage DLP12 precursor Bor-like protein	-0.245664	7.74874	0.724215	0.874967
UTI89_C1305	ybcU	lambdoid prophage DLP12 precursor Bor-like protein	-0.0345792	7.7188	0.964538	0.986171
UTI89_C1306	UTI89_C1306	TonB-like membrane protein encoded within prophage	0.95053	6.86421	0.305604	0.543928
UTI89_C1306	UTI89_C1306	TonB-like membrane protein encoded within prophage	1.71108	7.05306	0.0415356	0.116842
UTI89_C1311	nohA1	Qin prophage packaging protein NU1-like protein	-0.631879	4.27819	0.611412	0.816443
UTI89_C1311	nohA1	Qin prophage packaging protein NU1-like protein	2.93134	6.47973	0.00647251	0.0281413
UTI89_C1314	UTI89_C1314	putative capsid protein of prophage	-4.37589	4.88486	0.00985213	0.0428488
UTI89_C1314	UTI89_C1314	putative capsid protein of prophage	-7.01142	5.49982	0.000155966	0.00150278
UTI89_C1318	UTI89_C1318	hypothetical protein	-9.13109	4.36697	0.00034503	0.00354104
UTI89_C1318	UTI89_C1318	hypothetical protein	-9.38234	4.94391	0.000263956	0.00231147
UTI89_C1322	UTI89_C1322	putative tail component of prophage CP-933X	-0.340835	6.23513	0.770352	0.897707
UTI89_C1322	UTI89_C1322	putative tail component of prophage CP-933X	2.44136	7.62179	0.0044843	0.0210626
UTI89_C1323	UTI89_C1323	putative tail component of prophage	6.22236	7.53451	1.54e-11	9.57e-10
UTI89_C1324	UTI89_C1324	putative tail component of prophage	0.67013	5.84138	0.619963	0.820288
UTI89_C1325	UTI89_C1325	putative tail component of prophage	0.444303	6.8823	0.637709	0.833319
UTI89_C1325	UTI89_C1325	putative tail component of prophage	5.20224	9.80086	1.12e-17	3.47e-15
UTI89_C1327	UTI89_C1327	hypothetical protein	2.06458	5.55674	0.130912	0.307711
UTI89_C1327	UTI89_C1327	hypothetical protein	-1.75821	3.31075	0.311348	0.489939
UTI89_C1328	UTI89_C1328	putative tail component of prophage	2.06452	5.55674	0.130763	0.307711
UTI89_C1328	UTI89_C1328	putative tail component of prophage	-1.75811	3.31075	0.311776	0.490064
UTI89_C1331	UTI89_C1331	putative tail component of prophage	-0.851519	5.97704	0.57425	0.789219
UTI89_C1331	UTI89_C1331	putative tail component of prophage	0.204934	5.68646	0.891931	0.943681
UTI89_C1332	UTI89_C1332	hypothetical protein	-1.15456	8.14233	0.0325372	0.11054
UTI89_C1332	UTI89_C1332	hypothetical protein	3.02583	10.9087	5.65e-10	2.13e-08
UTI89_C1333	UTI89_C1333	hypothetical protein	0.296258	7.48084	0.781999	0.904717
UTI89_C1333	UTI89_C1333	hypothetical protein	-0.322172	6.62171	0.731146	0.844749
UTI89_C1334	UTI89_C1334	hypothetical protein	-1.58064	5.44962	0.365211	0.603369
UTI89_C1334	UTI89_C1334	hypothetical protein	4.37009	7.37127	2.38e-07	4.57e-06
UTI89_C1335	UTI89_C1335	hypothetical protein	-1.58058	5.44962	0.365534	0.603369
UTI89_C1335	UTI89_C1335	hypothetical protein	4.37007	7.37127	2.36e-07	4.57e-06
UTI89_C1336	sitD	SitD protein	-0.589542	4.80806	0.750597	0.857668
UTI89_C1338	sitB	SitB protein	-4.98892	4.04724	0.00850496	0.0338887
UTI89_C1339	sitA	putative iron transport protein, periplasmic-binding protein SitA	-0.97997	5.04488	0.600859	0.808564
UTI89_C1340	UTI89_C1340	hypothetical protein	0.047815	6.25507	0.970729	0.990731
UTI89_C1340	UTI89_C1340	hypothetical protein	2.82981	6.74402	0.00480573	0.0222687
UTI89_C1341	UTI89_C1341	hypothetical protein	0.592115	6.64065	0.556603	0.774951
UTI89_C1341	UTI89_C1341	hypothetical protein	-1.38266	6.54943	0.163316	0.318215
UTI89_C1343	ycgX	hypothetical protein YcgX	-1.23614	5.01324	0.453293	0.685013
UTI89_C1343	ycgX	hypothetical protein YcgX	-0.0670297	6.14225	0.959725	0.983636
UTI89_C1344	ycgE	hypothetical transcriptional regulator YcgE	1.13031	5.31527	0.494893	0.724575
UTI89_C1344	ycgE	hypothetical transcriptional regulator YcgE	2.25727	5.32781	0.138612	0.281954
UTI89_C1345	UTI89_C1345	hypothetical protein	-0.130949	5.83664	0.932849	0.979269
UTI89_C1345	UTI89_C1345	hypothetical protein	1.05872	5.91551	0.370142	0.554001
UTI89_C1346	ycgF	hypothetical protein YcgF	-0.673562	8.09893	0.224272	0.445584
UTI89_C1346	ycgF	hypothetical protein YcgF	-2.81291	7.30762	0.000533459	0.00408726
UTI89_C1347	ycgZ	hypothetical protein YcgZ	-0.633513	6.0991	0.626586	0.826277
UTI89_C1347	ycgZ	hypothetical protein YcgZ	-0.0195512	4.99455	1	1
UTI89_C1348	UTI89_C1348	hypothetical protein	-2.20062	4.91841	0.184131	0.391418
UTI89_C1348	UTI89_C1348	hypothetical protein	-0.946512	3.89391	0.595181	0.743377
UTI89_C1349	ymgA	hypothetical protein	-0.923782	5.70664	0.573263	0.788892
UTI89_C1349	ymgA	hypothetical protein	-2.10193	5.41472	0.239965	0.411217
UTI89_C1352	UTI89_C1352	hypothetical protein	-6.01088	4.95975	0.00324299	0.0178591
UTI89_C1352	UTI89_C1352	hypothetical protein	-1.21201	4.32507	0.458772	0.63293
UTI89_C1353	UTI89_C1353	putative conserved protein	-0.493739	5.30543	0.75112	0.889721
UTI89_C1353	UTI89_C1353	putative conserved protein	-2.61346	5.09422	0.0987785	0.220297
UTI89_C1355	UTI89_C1355	conserved hypothetical protein	1.51343	6.79594	0.117831	0.285025
UTI89_C1355	UTI89_C1355	conserved hypothetical protein	1.70569	7.84696	0.0085582	0.034057
UTI89_C1357	UTI89_C1357	putative conserved protein	-0.152908	7.17748	0.869577	0.95612
UTI89_C1357	UTI89_C1357	putative conserved protein	-2.71226	6.58905	0.0116049	0.0436061
UTI89_C1362	UTI89_C1362	hypothetical protein	-2.27259	6.46699	0.125803	0.30035
UTI89_C1362	UTI89_C1362	hypothetical protein	-1.74955	5.80874	0.194432	0.358347
UTI89_C1363	ycgJ	hypothetical protein YcgJ precursor	0.024631	6.32961	0.992854	1
UTI89_C1363	ycgJ	hypothetical protein YcgJ precursor	4.09393	9.10163	2.4e-12	1.82e-10
UTI89_C1364	ycgK	protein YcgK precursor	-1.31745	6.81692	0.166348	0.364961
UTI89_C1364	ycgK	protein YcgK precursor	-3.55664	7.29264	8.83e-05	0.000947224
UTI89_C1366	ycgM	putative isomerase	-8.27612	3.55658	0.00117492	0.00831869
UTI89_C1366	ycgM	putative isomerase	-0.149454	4.07341	0.945158	0.974065
UTI89_C1367	ycgN	hypothetical protein YcgN	0.210143	6.94942	0.888382	0.964443
UTI89_C1367	ycgN	hypothetical protein YcgN	0.624978	6.79611	0.538144	0.701124
UTI89_C1368	UTI89_C1368	putative conserved protein	0.823087	6.98615	0.341273	0.582699
UTI89_C1368	UTI89_C1368	putative conserved protein	0.00409642	5.58176	1	1
UTI89_C1370	umuC	UmuC protein	-3.68091	4.46265	0.0197822	0.0754301
UTI89_C1370	umuC	UmuC protein	-6.46542	4.2119	0.00291761	0.0151755
UTI89_C1372	nhaB	Na(+)/H(+) antiporter 2	-0.57183	4.54858	0.709964	0.867227
UTI89_C1372	nhaB	Na(+)/H(+) antiporter 2	0.488219	5.51552	0.712743	0.831265
UTI89_C1373	fadR	negative regulator for fad regulon, and positive activator of fabA	-7.05592	4.78905	0.00102257	0.00680254
UTI89_C1374	ycgB	putative sporulation protein	-2.44282	3.14087	0.114151	0.280704
UTI89_C1375	dadA	D-amino acid dehydrogenase small subunit	2.1037	4.08069	0.207821	0.374998
UTI89_C1376	dadX	alanine racemase 2, catabolic	2.12917	6.52107	0.0952061	0.246241
UTI89_C1376	dadX	alanine racemase 2, catabolic	-0.317439	5.60223	0.814928	0.894713
UTI89_C1377	ycgO	putative Na(+)/H(+) exchanger; CPA1 transporter ygoO	-1.2193	5.98617	0.342816	0.583343
UTI89_C1377	ycgO	putative Na(+)/H(+) exchanger; CPA1 transporter ygoO	-0.912777	5.92381	0.488395	0.659705
UTI89_C1382	ymgE	transglycosylase associated protein	1.72216	5.96885	0.205926	0.422409
UTI89_C1382	ymgE	transglycosylase associated protein	0.407388	5.49882	0.76463	0.864458
UTI89_C1383	prrA	putative outer membrane receptor, probably TonB dependent	-3.39285	4.17219	0.0244978	0.0884999
UTI89_C1384	modD	putative pyrophosphorylase ModD	-3.86265	4.8392	0.00908038	0.04037
UTI89_C1384	modD	putative pyrophosphorylase ModD	-4.79525	5.27778	0.0149195	0.052737
UTI89_C1387	UTI89_C1387	putative iron compound ABC transporter, permease protein	-3.93045	4.86839	0.00845349	0.0383379
UTI89_C1387	UTI89_C1387	putative iron compound ABC transporter, permease protein	3.54158	8.48374	6.29e-09	1.79e-07
UTI89_C1388	UTI89_C1388	conserved hypothetical protein	1.11683	7.23782	0.168866	0.368128
UTI89_C1388	UTI89_C1388	conserved hypothetical protein	-0.0186547	5.80443	1	1
UTI89_C1389	treA	periplasmic trehalase precursor (alpha, alpha-trehalose glucohydrolase)	-0.755392	6.77572	0.447753	0.67915
UTI89_C1389	treA	periplasmic trehalase precursor (alpha, alpha-trehalose glucohydrolase)	1.25331	6.28222	0.234126	0.4043
UTI89_C1391	ycgC	hypothetical protein YcgC	1.23173	5.97086	0.334193	0.575098
UTI89_C1391	ycgC	hypothetical protein YcgC	-2.55999	5.9633	0.0689417	0.171431
UTI89_C1394	UTI89_C1394	glycerol metabolism operon regulatory protein	0.521847	5.90307	0.735096	0.881444
UTI89_C1394	UTI89_C1394	glycerol metabolism operon regulatory protein	-2.48989	5.79938	0.0538494	0.142678
UTI89_C1395	UTI89_C1395	hypothetical protein	-2.49034	4.78356	0.117182	0.284277
UTI89_C1395	UTI89_C1395	hypothetical protein	-10.0943	5.62483	2.25e-05	0.000282266
UTI89_C1396	UTI89_C1396	hypothetical protein	-2.49339	4.78618	0.117344	0.284452
UTI89_C1396	UTI89_C1396	hypothetical protein	-10.0943	5.62483	2.25e-05	0.000282266
UTI89_C1400	ychM	putative sulfate transporter YchM	0.535926	6.20639	0.652965	0.841237
UTI89_C1400	ychM	putative sulfate transporter YchM	-0.450757	6.39004	0.661385	0.794996
UTI89_C1404	hemA	glutamyl-tRNA reductase	-3.0933	5.1631	0.0801493	0.190456
UTI89_C1406	hemK	protein methyltransferase HemK	0.684692	7.24892	0.375286	0.610225
UTI89_C1406	hemK	protein methyltransferase HemK	-0.00366162	5.61824	1	1
UTI89_C1411	chaA	calcium/proton antiporter	0.942994	7.11041	0.255728	0.487844
UTI89_C1411	chaA	calcium/proton antiporter	2.99346	7.59211	0.00629972	0.0276225
UTI89_C1414	chaC	cation transport protein ChaC	1.83449	6.65366	0.0897884	0.236321
UTI89_C1414	chaC	cation transport protein ChaC	2.14271	6.42923	0.136799	0.280161
UTI89_C1416	ychP	hypothetical protein YchO	-3.26481	4.6775	0.0214561	0.0802531
UTI89_C1416	ychP	hypothetical protein YchO	0.64532	4.40901	0.677241	0.805002
UTI89_C1417	narL	NarL transcriptional dual regulator	-1.25848	4.39235	0.459034	0.690298
UTI89_C1417	narL	NarL transcriptional dual regulator	1.79818	6.30398	0.145549	0.291474
UTI89_C1418	narX	nitrate/nitrite sensor protein NarX	-0.514207	5.7814	0.724664	0.874967
UTI89_C1418	narX	nitrate/nitrite sensor protein NarX	2.50195	7.11963	0.00526422	0.0238932
UTI89_C1420	narK	nitrite extrusion protein	-1.75731	4.76503	0.215018	0.433187
UTI89_C1420	narK	nitrite extrusion protein	-1.66152	4.90621	0.355617	0.538287
UTI89_C1421	narG	respiratory nitrate reductase 1 alpha chain	-0.184058	5.44749	0.901325	0.969725
UTI89_C1421	narG	respiratory nitrate reductase 1 alpha chain	-0.88876	4.7218	0.589276	0.73868
UTI89_C1422	narH	respiratory nitrate reductase 1 beta chain	-2.8611	5.35341	0.0764738	0.210753
UTI89_C1422	narH	respiratory nitrate reductase 1 beta chain	-3.22393	4.881	0.0927754	0.20961
UTI89_C1423	narJ	nitrate reductase 1 delta subunit	-1.15123	4.51044	0.539245	0.701494
UTI89_C1424	narI	nitrate reductase 1, cytochrome b(NR), gamma subunit	-2.47985	5.11058	0.170654	0.327775
UTI89_C1425	UTI89_C1425	Tpn1330-like protein	-10.6841	5.87882	3.23e-05	0.000495724
UTI89_C1425	UTI89_C1425	Tpn1330-like protein	-6.29048	5.5289	0.000419261	0.0034303
UTI89_C1428	purU	formyltetrahydrofolate deformylase	-0.160648	6.86128	0.877351	0.958627
UTI89_C1428	purU	formyltetrahydrofolate deformylase	3.96356	10.0624	1.06e-12	8.91e-11
UTI89_C1429	ychJ	hypothetical protein YchJ	-0.551993	6.94389	0.53505	0.757748
UTI89_C1429	ychJ	hypothetical protein YchJ	0.414165	5.76294	0.737317	0.848825
UTI89_C1430	ychK	hypothetical protein	-0.454146	6.16939	0.714565	0.870755
UTI89_C1430	ychK	hypothetical protein	-1.53398	5.83209	0.374525	0.557602
UTI89_C1431	rssB	RssB/Hnr protein	-3.5224	3.74104	0.0547038	0.162061
UTI89_C1436	tdk	thymidine kinase	0.253767	7.14334	0.771281	0.897707
UTI89_C1436	tdk	thymidine kinase	0.0829253	7.44545	0.916358	0.960023
UTI89_C1437	UTI89_C1437	transposase InsG for insertion sequence element IS4	-2.93401	5.42462	0.0474967	0.14619
UTI89_C1437	UTI89_C1437	transposase InsG for insertion sequence element IS4	-3.79341	5.36442	0.0316876	0.0949098
UTI89_C1438	adhE	CoA-linked acetaldehyde dehydrogenase	-0.583973	4.80374	0.725899	0.876123
UTI89_C1438	adhE	CoA-linked acetaldehyde dehydrogenase	-0.373302	6.39883	0.709572	0.829209
UTI89_C1439	ychE	putative channel protein	0.437398	7.46531	0.737186	0.883003
UTI89_C1439	ychE	putative channel protein	-1.8046	6.421	0.216658	0.385778
UTI89_C1440	UTI89_C1440	hypothetical protein	6.46708	9.6823	3.47e-30	8.45e-28
UTI89_C1441	oppA	periplasmic oligopeptide-binding protein precursor	1.18497	8.54938	0.0184629	0.0715213
UTI89_C1441	oppA	periplasmic oligopeptide-binding protein precursor	0.705415	8.01644	0.322069	0.50096
UTI89_C1442	oppB	oligopeptide transport permease protein	1.77697	7.27869	0.0245379	0.0885437
UTI89_C1442	oppB	oligopeptide transport permease protein	0.882839	6.92552	0.314996	0.493845
UTI89_C1443	oppC	oligopeptide transport system permease protein oppC	1.02403	5.06459	0.523684	0.747705
UTI89_C1444	oppD	oligopeptide transport ATP-binding protein OppD	3.19043	5.50098	0.0451164	0.141061
UTI89_C1444	oppD	oligopeptide transport ATP-binding protein OppD	0.678871	4.97065	0.64499	0.784691
UTI89_C1445	oppF	oligopeptide transport ATP-binding protein OppF	-0.727599	5.68841	0.602095	0.809863
UTI89_C1445	oppF	oligopeptide transport ATP-binding protein OppF	-0.683919	7.02849	0.382742	0.563332
UTI89_C1447	cls	cardiolipin synthase	-4.34134	4.80325	0.00716955	0.0335748
UTI89_C1447	cls	cardiolipin synthase	-1.31229	5.0286	0.35365	0.536096
UTI89_C1449	kch	putative potassium channel protein	-0.0216902	8.53885	0.971299	0.990731
UTI89_C1449	kch	putative potassium channel protein	1.35153	8.56288	0.0136471	0.0493049
UTI89_C1451	tonB	energy transducing membrane protein tonb	1.74487	5.44232	0.311793	0.490064
UTI89_C1453	yciA	putative acyl-CoA thioester hydrolase YciA	0.128442	5.70811	0.946092	0.982008
UTI89_C1453	yciA	putative acyl-CoA thioester hydrolase YciA	-1.22574	6.77228	0.220908	0.390376
UTI89_C1456	ompW	outer membrane protein W precursor	0.269921	5.55061	0.877017	0.958627
UTI89_C1456	ompW	outer membrane protein W precursor	2.80943	7.1756	0.0151807	0.0534167
UTI89_C1457	intO	putative integrase for prophage CP-933O	-0.71135	5.2303	0.615087	0.81796
UTI89_C1457	intO	putative integrase for prophage CP-933O	-1.22685	6.01954	0.295694	0.474211
UTI89_C1458	UTI89_C1458	putative excisionase	1.0092	6.283	0.415258	0.648213
UTI89_C1458	UTI89_C1458	putative excisionase	-1.58593	5.52637	0.255274	0.431019
UTI89_C1459	exoO	putative exonuclease VIII, ds DNA exonuclease encoded by prophage CP-933O	0.225528	7.34604	0.769685	0.897707
UTI89_C1459	exoO	putative exonuclease VIII, ds DNA exonuclease encoded by prophage CP-933O	-1.24363	6.59619	0.181395	0.342671
UTI89_C1460	UTI89_C1460	unknown protein encoded by prophage CP-933O	-8.87252	4.13859	0.000445744	0.00429572
UTI89_C1460	UTI89_C1460	unknown protein encoded by prophage CP-933O	3.51252	8.11396	0.00149701	0.00922609
UTI89_C1463	ydfC	hypothetical protein	1.04053	8.28116	0.0538986	0.16044
UTI89_C1463	ydfC	hypothetical protein	0.343587	7.83157	0.568165	0.724223
UTI89_C1471	UTI89_C1471	hypothetical protein	-0.943244	8.78384	0.0472201	0.145622
UTI89_C1471	UTI89_C1471	hypothetical protein	0.40705	9.52972	0.40482	0.583694
UTI89_C1472	UTI89_C1472	hypothetical protein	0.72804	8.81199	0.117534	0.284694
UTI89_C1472	UTI89_C1472	hypothetical protein	-0.779875	8.42353	0.219087	0.38832
UTI89_C1479	UTI89_C1479	cryptic prophage CP-933M antitermination protein Q-like protein	2.72117	7.64199	0.000138498	0.00175117
UTI89_C1479	UTI89_C1479	cryptic prophage CP-933M antitermination protein Q-like protein	3.40305	9.89953	3.31e-10	1.35e-08
UTI89_C1483	UTI89_C1483		-0.458414	6.85759	0.621036	0.820692
UTI89_C1483	UTI89_C1483		0.00676754	8.13442	0.997103	1
UTI89_C1486	UTI89_C1486	hypothetical protein	-7.33766	5.02857	0.001028	0.00682395
UTI89_C1490	UTI89_C1490	putative phage lysozyme	-3.20859	5.5178	0.056596	0.166729
UTI89_C1490	UTI89_C1490	putative phage lysozyme	-8.04839	3.72519	0.00287875	0.0150866
UTI89_C1493	ydfO	hypothetical protein YdfO	-0.167835	5.72074	0.904318	0.969725
UTI89_C1493	ydfO	hypothetical protein YdfO	-3.9976	5.57018	0.00633654	0.0276864
UTI89_C1500	UTI89_C1500	putative capsid assembly protein of prophage	-4.09748	3.72986	0.00930705	0.0412039
UTI89_C1501	UTI89_C1501	putative capsid protein small subunit of prophage CP-933O	0.67243	4.73541	0.75283	0.858968
UTI89_C1502	UTI89_C1502	putative capsid protein of prophage	-4.2983	3.89338	0.00754991	0.0348426
UTI89_C1504	UTI89_C1504	putative head-tail joining protein of prophage	0.349563	4.07899	0.876766	0.958627
UTI89_C1504	UTI89_C1504	putative head-tail joining protein of prophage	1.79205	5.2404	0.235434	0.405695
UTI89_C1508	UTI89_C1508	putative tail component of prophage	-4.12245	2.95088	0.0184498	0.0715213
UTI89_C1510	UTI89_C1510	putative tail component of prophage CP-933O	-2.12844	4.80946	0.188063	0.396047
UTI89_C1510	UTI89_C1510	putative tail component of prophage CP-933O	4.35634	5.66135	0.00426079	0.0201641
UTI89_C1512	UTI89_C1512	hypothetical protein	-9.98863	5.20445	0.000144955	0.00180395
UTI89_C1512	UTI89_C1512	hypothetical protein	-4.45104	5.15868	0.00828275	0.0334081
UTI89_C1513	UTI89_C1513	minor tail protein	-9.98677	5.20257	0.000142257	0.00178349
UTI89_C1513	UTI89_C1513	minor tail protein	-4.45111	5.15868	0.00820586	0.0332583
UTI89_C1515	UTI89_C1515	putative tail component of prophage CP-933K	0.0829017	5.5114	0.974659	0.992218
UTI89_C1515	UTI89_C1515	putative tail component of prophage CP-933K	1.14784	7.72203	0.0655775	0.165574
UTI89_C1516	UTI89_C1516	hypothetical protein	2.57248	7.53767	0.00082661	0.00581475
UTI89_C1517	UTI89_C1517	putative tail component of prophage	-3.41563	6.13358	0.00937958	0.0414669
UTI89_C1517	UTI89_C1517	putative tail component of prophage	-0.927655	6.87059	0.274919	0.452122
UTI89_C1519	UTI89_C1519	putative tail fiber protein	-3.26917	6.25076	0.012911	0.0537042
UTI89_C1519	UTI89_C1519	putative tail fiber protein	1.77391	8.36317	0.00265279	0.0140816
UTI89_C1522	UTI89_C1522	unknown protein encoded by prophage CP-933X	-1.00401	5.19079	0.626487	0.769078
UTI89_C1525	UTI89_C1525	hypothetical phage protein	-1.31576	5.8129	0.322518	0.563872
UTI89_C1525	UTI89_C1525	hypothetical phage protein	0.530384	5.23592	0.729074	0.843225
UTI89_C1526	yciE	hypothetical protein	0.336388	7.04413	0.755509	0.892438
UTI89_C1526	yciE	hypothetical protein	-0.40885	8.42041	0.467972	0.641341
UTI89_C1527	yciF	putative structural proteins	-8.79291	4.01902	0.000534504	0.00482734
UTI89_C1527	yciF	putative structural proteins	-6.07966	4.57152	0.00209339	0.011723
UTI89_C1528	yciG	hypothetical protein	2.02852	6.87379	0.0183282	0.0621636
UTI89_C1529	trpA	tryptophan synthase alpha subunit	0.984039	6.09089	0.565374	0.781779
UTI89_C1529	trpA	tryptophan synthase alpha subunit	-1.04616	5.36684	0.561085	0.717559
UTI89_C1530	trpB	tryptophan synthase beta chain	-5.37028	4.06774	0.00188976	0.0117556
UTI89_C1530	trpB	tryptophan synthase beta chain	-5.2914	3.89207	0.00537836	0.0242692
UTI89_C1532	trpD	anthranilate synthase component II	0.495898	7.37049	0.5046	0.733689
UTI89_C1532	trpD	anthranilate synthase component II	-1.33908	6.65799	0.143338	0.287828
UTI89_C1533	trpE	anthranilate synthase component I	2.64422	5.18589	0.0849521	0.227186
UTI89_C1533	trpE	anthranilate synthase component I	-1.07137	4.66671	0.571984	0.726617
UTI89_C1534	trpH	putative enzyme	2.37073	9.3611	0.03284	0.111262
UTI89_C1534	trpH	putative enzyme	0.323438	7.79784	0.673689	0.803244
UTI89_C1535	yciO	hypothetical protein	-2.07422	5.47096	0.164128	0.360785
UTI89_C1535	yciO	hypothetical protein	-7.4224	5.14584	0.000831408	0.00583114
UTI89_C1536	yciQ	hypothetical protein YciQ	-0.138163	6.75067	0.891522	0.964443
UTI89_C1536	yciQ	hypothetical protein YciQ	-2.31887	6.72949	0.0129815	0.0474872
UTI89_C1537	yciL	hypothetical protein YciL	-4.26419	2.95256	0.0244533	0.0776261
UTI89_C1541	yciN	hypothetical protein	-8.07235	3.40073	0.0016975	0.01084
UTI89_C1541	yciN	hypothetical protein	1.886	5.99854	0.234884	0.404973
UTI89_C1546	UTI89_C1546	conserved hypothetical protein	-5.53521	5.5503	0.00420095	0.0217692
UTI89_C1546	UTI89_C1546	conserved hypothetical protein	-2.2192	5.05722	0.143151	0.287787
UTI89_C1547	acnA	aconitate hydratase 1	-0.768429	5.13002	0.585611	0.797896
UTI89_C1547	acnA	aconitate hydratase 1	-1.06022	6.51558	0.346598	0.527987
UTI89_C1553	yciH	putative translation initiation factor	-5.86198	4.53447	0.00101391	0.00757674
UTI89_C1553	yciH	putative translation initiation factor	-1.82835	3.99355	0.282653	0.460218
UTI89_C1555	osmB	osmotically inducible lipoprotein	-1.83932	5.25812	0.261399	0.495076
UTI89_C1555	osmB	osmotically inducible lipoprotein	2.75556	7.44181	0.000191033	0.00178374
UTI89_C1558	yciR	hypothetical protein YciR	-0.215981	7.19664	0.804155	0.91815
UTI89_C1558	yciR	hypothetical protein YciR	2.00775	8.56544	0.000349229	0.00292231
UTI89_C1560	yciW	hypothetical protein YciW	0.580198	6.8698	0.557132	0.774951
UTI89_C1560	yciW	hypothetical protein YciW	-3.57617	5.80607	0.0277378	0.0851358
UTI89_C1562	UTI89_C1562	putative transcriptional repressor	2.55416	7.59655	0.00188971	0.0117556
UTI89_C1562	UTI89_C1562	putative transcriptional repressor	0.0662718	6.03768	0.962976	0.985548
UTI89_C1563	UTI89_C1563	acriflavine resistance protein A precursor	0.369785	7.39189	0.642876	0.836777
UTI89_C1563	UTI89_C1563	acriflavine resistance protein A precursor	1.40653	8.34666	0.0139245	0.0499029
UTI89_C1564	UTI89_C1564	acriflavine resistance protein B	-0.0849887	6.60905	0.948628	0.983075
UTI89_C1564	UTI89_C1564	acriflavine resistance protein B	3.35938	9.20066	2.79e-07	5.24e-06
UTI89_C1566	UTI89_C1566	putative membrane transport protein	-3.39506	5.9456	0.0237112	0.0864487
UTI89_C1566	UTI89_C1566	putative membrane transport protein	-10.834	6.35578	7.08e-08	1.58e-06
UTI89_C1570	sapB	peptide transport system permease protein SapB	-6.15131	4.82913	0.000706721	0.00581757
UTI89_C1571	sapA	peptide transport periplasmic protein SapA precursor	-3.22084	5.37057	0.0576845	0.168991
UTI89_C1572	ymjA	hypothetical protein	-1.00829	6.05873	0.528343	0.751955
UTI89_C1572	ymjA	hypothetical protein	0.418802	6.43806	0.681606	0.807427
UTI89_C1574	pspA	phage shock protein A	7.2584	3.04051	0.00624572	0.0275025
UTI89_C1578	pspE	phage shock protein E precursor	-11.8744	7.03217	7.85e-10	2.59e-08
UTI89_C1578	pspE	phage shock protein E precursor	-0.672403	6.82841	0.425988	0.605485
UTI89_C1579	ycjM	putative sucrose phosphorylase	3.4283	9.49129	4.75e-09	1.39e-07
UTI89_C1579	ycjM	putative sucrose phosphorylase	2.83622	9.26807	2.05e-07	4.06e-06
UTI89_C1581	ycjN	putative ABC transporter periplasmic binding protein ycjN precursor	-5.86199	4.47404	0.00161431	0.0104781
UTI89_C1581	ycjN	putative ABC transporter periplasmic binding protein ycjN precursor	1.96559	6.86379	0.0300211	0.0906188
UTI89_C1582	ycjO	putative binding-protein dependent transport protein	0.324834	5.70804	0.81378	0.924825
UTI89_C1583	ycjP	hypothetical ABC transporter permease protein ycjP	1.31343	6.08222	0.296104	0.53157
UTI89_C1583	ycjP	hypothetical ABC transporter permease protein ycjP	3.90888	7.81059	1.33e-07	2.7e-06
UTI89_C1584	ycjQ	hypothetical zinc-type alcohol dehydrogenase-like protein ycjQ	0.13307	7.09707	0.88281	0.960308
UTI89_C1584	ycjQ	hypothetical zinc-type alcohol dehydrogenase-like protein ycjQ	-2.05878	6.23847	0.0976166	0.218334
UTI89_C1585	ycjR	putative transient receptor potential locus	-1.91605	5.63877	0.205096	0.421106
UTI89_C1585	ycjR	putative transient receptor potential locus	4.99763	9.22568	2.1e-14	2.83e-12
UTI89_C1586	ycjS	hypothetical oxidoreductase YcjS	0.177343	5.09849	0.920352	0.974944
UTI89_C1586	ycjS	hypothetical oxidoreductase YcjS	-0.994059	6.00245	0.451271	0.625963
UTI89_C1587	ycjT	hypothetical transport protein YcjT	-4.09924	4.48482	0.0130275	0.0540418
UTI89_C1587	ycjT	hypothetical transport protein YcjT	3.38343	4.7122	0.0535608	0.142035
UTI89_C1589	ycjV	hypothetical ABC transporter ATP-binding protein ycjV	0.291818	6.71677	0.769561	0.897707
UTI89_C1589	ycjV	hypothetical ABC transporter ATP-binding protein ycjV	0.577677	6.98398	0.491077	0.661886
UTI89_C1590	ompG	outer membrane protein G precursor	-0.710694	8.26508	0.174941	0.376696
UTI89_C1590	ompG	outer membrane protein G precursor	-0.834569	8.17112	0.154719	0.305691
UTI89_C1591	ycjW	hypothetical transcriptional regulator YcjW	-0.630232	7.55457	0.370256	0.607191
UTI89_C1591	ycjW	hypothetical transcriptional regulator YcjW	-0.980786	7.6378	0.1611	0.315564
UTI89_C1592	ycjX	hypothetical protein YcjX	-5.21456	3.9813	0.00217982	0.0129847
UTI89_C1593	ycjF	hypothetical protein	-1.08396	6.30969	0.351888	0.591973
UTI89_C1593	ycjF	hypothetical protein	-3.25787	5.2998	0.0685179	0.170909
UTI89_C1594	tyrR	transcriptional regulatory protein TyrR	0.0363174	3.22988	1	1
UTI89_C1595	tpx	thiol peroxidase	-1.73301	6.46281	0.148941	0.336527
UTI89_C1595	tpx	thiol peroxidase	-0.805233	4.71327	0.668868	0.798795
UTI89_C1596	ycjG	hypothetical protein YcjG	-0.903578	5.31409	0.517785	0.744535
UTI89_C1596	ycjG	hypothetical protein YcjG	-0.527266	4.63517	0.770986	0.86848
UTI89_C1597	ycjI	putative lysine carboxypeptidase	1.29411	6.73553	0.235417	0.458505
UTI89_C1597	ycjI	putative lysine carboxypeptidase	-0.995544	5.90495	0.424429	0.603545
UTI89_C1598	UTI89_C1598	conserved hypothetical protein	1.16923	8.43912	0.0538881	0.16044
UTI89_C1598	UTI89_C1598	conserved hypothetical protein	-0.120357	7.57969	0.875026	0.93312
UTI89_C1599	UTI89_C1599	hypothetical protein YcjY	-0.718879	6.06807	0.674121	0.853201
UTI89_C1599	UTI89_C1599	hypothetical protein YcjY	-0.682602	6.28484	0.531027	0.695473
UTI89_C1600	UTI89_C1600	hypothetical transcriptional regulator YcjZ	-6.7391	6.25008	2.86e-05	0.000449635
UTI89_C1600	UTI89_C1600	hypothetical transcriptional regulator YcjZ	0.691609	7.31131	0.33218	0.513596
UTI89_C1601	mppA	periplasmic murein peptide-binding protein precursor	-1.46969	5.17478	0.29135	0.526326
UTI89_C1601	mppA	periplasmic murein peptide-binding protein precursor	-6.63366	5.13497	0.000851545	0.00590557
UTI89_C1602	ynaI	hypothetical protein YnaI	0.714835	8.35978	0.18167	0.387228
UTI89_C1602	ynaI	hypothetical protein YnaI	-0.441716	7.73943	0.492288	0.66323
UTI89_C1604	ydaA	hypothetical protein	-5.71264	4.41882	0.00122543	0.00853215
UTI89_C1604	ydaA	hypothetical protein	-6.21767	4.46395	0.00763435	0.0317245
UTI89_C1608	UTI89_C1608	hypothetical protein	-0.983355	6.61182	0.36288	0.602449
UTI89_C1608	UTI89_C1608	hypothetical protein	0.973818	6.4531	0.339626	0.520692
UTI89_C1609	UTI89_C1609	putative secretion protein	-0.710286	8.32579	0.207326	0.424454
UTI89_C1609	UTI89_C1609	putative secretion protein	0.248008	8.60975	0.659491	0.794567
UTI89_C1610	UTI89_C1610	probable transporter	-0.954848	7.75322	0.121739	0.29286
UTI89_C1610	UTI89_C1610	probable transporter	-2.03931	7.76872	0.00330845	0.0166767
UTI89_C1612	ydaM	hypothetical protein YdaM	1.50924	7.24375	0.0872831	0.231461
UTI89_C1612	ydaM	hypothetical protein YdaM	-0.244859	6.8287	0.775965	0.872109
UTI89_C1613	ydaN	hypothetical protein	0.0170347	7.59106	0.990596	1
UTI89_C1613	ydaN	hypothetical protein	1.80694	9.09605	0.000780218	0.00557298
UTI89_C1614	dbpA	ATP-independent RNA helicase DbpA	1.08543	7.6596	0.092916	0.242151
UTI89_C1615	ydaO	hypothetical protein YdaO	-1.14133	4.35518	0.516909	0.743719
UTI89_C1616	UTI89_C1616	putative conserved protein	4.90634	7.40709	3.43e-05	0.0005215
UTI89_C1616	UTI89_C1616	putative conserved protein	-6.79289	4.51133	0.0020135	0.0115163
UTI89_C1617	ynaF	hypothetical protein	0.0552631	7.09752	0.957007	0.985053
UTI89_C1617	ynaF	hypothetical protein	-0.78034	6.64481	0.382884	0.563332
UTI89_C1618	ompN	outer membrane protein N precursor	0.633492	7.21354	0.429208	0.660529
UTI89_C1618	ompN	outer membrane protein N precursor	-0.826053	6.91907	0.370621	0.554001
UTI89_C1619	ydbK	probable pyruvate-flavodoxin oxidoreductase	-1.53761	6.85307	0.127139	0.302171
UTI89_C1619	ydbK	probable pyruvate-flavodoxin oxidoreductase	-0.515884	5.08635	0.727511	0.842781
UTI89_C1620	UTI89_C1620	hypothetical protein	-1.99737	2.69263	0.277737	0.454459
UTI89_C1621	UTI89_C1621	hypothetical protein	-1.671	2.75699	0.302165	0.480859
UTI89_C1622	hslJ	heat shock protein HslJ	3.30222	6.84517	0.00196671	0.0120118
UTI89_C1622	hslJ	heat shock protein HslJ	-0.625707	5.91627	0.64326	0.784452
UTI89_C1623	ldhA	fermentative D-lactate dehydrogenase, NAD-dependent	1.79414	5.10918	0.174751	0.376543
UTI89_C1623	ldhA	fermentative D-lactate dehydrogenase, NAD-dependent	1.45332	6.70516	0.115834	0.248158
UTI89_C1624	ydbH	hypothetical protein YdbH	0.0855079	8.04128	0.872003	0.957083
UTI89_C1624	ydbH	hypothetical protein YdbH	1.56626	8.60353	0.00490071	0.0225738
UTI89_C1625	ynbE	hypothetical protein	-4.16983	3.83834	0.00755051	0.0348426
UTI89_C1625	ynbE	hypothetical protein	0.708592	5.90208	0.565657	0.722214
UTI89_C1626	ydbL	hypothetical protein YdbL precursor	0.199366	5.54542	0.917338	0.972729
UTI89_C1626	ydbL	hypothetical protein YdbL precursor	1.07053	6.15856	0.333058	0.513927
UTI89_C1627	entS	EntS/YbdA MFS transporter	0.165784	10.4077	0.679554	0.85461
UTI89_C1627	entS	EntS/YbdA MFS transporter	0.617345	10.833	0.175368	0.334429
UTI89_C1628	UTI89_C1628	putative dehydrogenase	0.503314	6.70714	0.609827	0.81508
UTI89_C1628	UTI89_C1628	putative dehydrogenase	2.48709	8.06995	0.000229002	0.00205176
UTI89_C1629	UTI89_C1629	hypothetical protein	1.11532	5.68059	0.404935	0.638722
UTI89_C1629	UTI89_C1629	hypothetical protein	-3.38233	5.78012	0.0379439	0.109351
UTI89_C1630	ynbA	hypothetical protein YnbA	7.21041	5.04592	0.000644816	0.00471574
UTI89_C1631	ynbB	putative phosphatidate cytidiltransferase	-0.622355	6.28508	0.605338	0.812516
UTI89_C1631	ynbB	putative phosphatidate cytidiltransferase	0.148561	7.07007	0.848418	0.912656
UTI89_C1632	ynbC	putative methylase	-0.633216	6.40892	0.578532	0.792006
UTI89_C1632	ynbC	putative methylase	2.79243	8.32122	3.92e-05	0.00046508
UTI89_C1633	ynbD	putative enzyme YnbD	-0.0352257	6.51989	0.980718	0.99648
UTI89_C1633	ynbD	putative enzyme YnbD	0.779513	5.53383	0.569806	0.725014
UTI89_C1636	ydcF	hypothetical protein YdcF	0.55723	6.4542	0.642684	0.836777
UTI89_C1636	ydcF	hypothetical protein YdcF	-0.361474	7.07021	0.67413	0.803461
UTI89_C1637	aldA	aldehyde dehydrogenase A	3.98074	8.24755	6.45e-09	1.8e-07
UTI89_C1638	UTI89_C1638	glyceraldehyde 3-phosphate dehydrogenase A	0.186832	4.73418	0.905607	0.969725
UTI89_C1639	cybB	cytochrome b561	-9.83564	5.02105	0.000157099	0.00193225
UTI89_C1643	ydcI	hypothetical transcriptional regulator YdcI	-5.13352	4.94609	0.0039347	0.0208227
UTI89_C1643	ydcI	hypothetical transcriptional regulator YdcI	-4.45235	4.346	0.0102067	0.0394752
UTI89_C1644	ydcJ	hypothetical protein YdcJ	1.02914	7.01477	0.317194	0.557648
UTI89_C1644	ydcJ	hypothetical protein YdcJ	-1.70479	6.07238	0.174184	0.3327
UTI89_C1645	ydcG	protein YdcG precursor	-0.377156	7.81865	0.536223	0.758728
UTI89_C1645	ydcG	protein YdcG precursor	1.71014	8.05086	0.0221664	0.0717284
UTI89_C1648	ydcK	hypothetical protein YdcK	1.32415	6.01356	0.401942	0.636354
UTI89_C1648	ydcK	hypothetical protein YdcK	-0.473183	6.68592	0.639337	0.780293
UTI89_C1649	tehA	tellurite resistance protein TehA	-9.88784	5.0754	0.000129	0.00167118
UTI89_C1649	tehA	tellurite resistance protein TehA	1.55679	5.41516	0.27431	0.451915
UTI89_C1650	tehB	tellurite resistance protein TehB	-5.03882	5.78924	0.00287973	0.0164311
UTI89_C1650	tehB	tellurite resistance protein TehB	2.13772	8.36807	0.000620097	0.00460983
UTI89_C1651	UTI89_C1651	hypothetical protein	-0.572877	6.8877	0.518602	0.744798
UTI89_C1651	UTI89_C1651	hypothetical protein	-1.38004	6.69592	0.184451	0.346545
UTI89_C1652	ydcO	hypothetical protein YdcO	-1.66109	5.55775	0.316581	0.55719
UTI89_C1652	ydcO	hypothetical protein YdcO	1.78844	8.01673	0.0195894	0.0654388
UTI89_C1654	ydcP	putative protease YdcP precursor	-5.84003	4.49423	0.0011375	0.00818352
UTI89_C1655	yncJ	hypothetical protein YncJ precursor	-9.20383	4.31729	0.00118101	0.008333
UTI89_C1655	yncJ	hypothetical protein YncJ precursor	-8.92619	4.52248	0.000694101	0.00502737
UTI89_C1657	UTI89_C1657	hypothetical protein	-6.39036	5.37834	0.00128453	0.00882626
UTI89_C1658	ydcR	hypothetical protein YdcR	-4.4763	4.49306	0.00985481	0.0428488
UTI89_C1658	ydcR	hypothetical protein YdcR	-6.00509	3.77738	0.00631716	0.0276599
UTI89_C1659	ydcS	putative ABC transporter periplasmic binding protein ydcS precursor	-1.56499	5.6331	0.342843	0.583343
UTI89_C1659	ydcS	putative ABC transporter periplasmic binding protein ydcS precursor	-1.19525	6.17684	0.297878	0.476237
UTI89_C1660	ydcT	hypothetical ABC transporter ATP-binding protein ydcT	1.12605	5.89309	0.371036	0.607191
UTI89_C1660	ydcT	hypothetical ABC transporter ATP-binding protein ydcT	1.11807	6.49925	0.246191	0.419566
UTI89_C1664	UTI89_C1664	hypothetical protein	3.15544	6.72892	0.00276304	0.0158512
UTI89_C1664	UTI89_C1664	hypothetical protein	6.22665	10.683	5.72e-21	2.53e-18
UTI89_C1670	yncD	probable tonB-dependent receptor YncD precursor	-4.3721	5.56306	0.00796515	0.0363841
UTI89_C1670	yncD	probable tonB-dependent receptor YncD precursor	-1.89474	5.91566	0.142192	0.287212
UTI89_C1674	UTI89_C1674	putative conserved protein	-0.632243	6.04412	0.613037	0.817296
UTI89_C1674	UTI89_C1674	putative conserved protein	-5.66661	5.00715	0.00489496	0.0225738
UTI89_C1676	UTI89_C1676	conserved hypothetical protein	0.984015	7.29518	0.242758	0.469429
UTI89_C1676	UTI89_C1676	conserved hypothetical protein	-0.456197	7.43185	0.690764	0.814519
UTI89_C1680	yddH	hypothetical protein YddH	-0.457882	5.59255	0.816237	0.925772
UTI89_C1680	yddH	hypothetical protein YddH	-1.48151	5.01093	0.361847	0.545852
UTI89_C1685	narY	cryptic nitrate reductase 2, beta subunit	0.743763	6.45378	0.520082	0.745907
UTI89_C1685	narY	cryptic nitrate reductase 2, beta subunit	4.31112	8.2243	1.47e-10	7.11e-09
UTI89_C1686	narZ	respiratory nitrate reductase 2 alpha chain	1.14773	6.70409	0.243919	0.470713
UTI89_C1686	narZ	respiratory nitrate reductase 2 alpha chain	1.32092	5.90041	0.288752	0.467675
UTI89_C1687	narU	nitrite extrusion protein 2	1.12068	6.93185	0.26342	0.497414
UTI89_C1687	narU	nitrite extrusion protein 2	-3.46858	5.36477	0.0313214	0.0939946
UTI89_C1688	yddG	hypothetical protein YddG	0.527867	8.26596	0.372651	0.607191
UTI89_C1688	yddG	hypothetical protein YddG	0.0122422	7.54116	0.993045	1
UTI89_C1689	fdnG	FdnG, alpha subunit of formate dehydrogenase-N	1.40946	7.80312	0.0195878	0.0749603
UTI89_C1689	fdnG	FdnG, alpha subunit of formate dehydrogenase-N	-1.55235	6.7402	0.0920863	0.208442
UTI89_C1697	sfcA	NAD-dependent malic enzyme	1.00134	7.46654	0.217625	0.43677
UTI89_C1697	sfcA	NAD-dependent malic enzyme	-1.76354	7.25061	0.0586974	0.152269
UTI89_C1699	bdm	hypothetical protein	-0.319889	5.35179	0.818435	0.896202
UTI89_C1700	UTI89_C1700	hypothetical protein	-1.99225	5.37814	0.155888	0.347997
UTI89_C1700	UTI89_C1700	hypothetical protein	-0.944019	5.49036	0.486498	0.658579
UTI89_C1701	osmC	osmotically inducible protein OsmC	0.0863231	6.36558	0.952416	0.984548
UTI89_C1701	osmC	osmotically inducible protein OsmC	-0.508352	6.66884	0.575094	0.727997
UTI89_C1702	UTI89_C1702	hypothetical protein	-0.987724	6.98939	0.233831	0.404073
UTI89_C1703	UTI89_C1703	putative conserved protein	-1.27879	5.4678	0.340216	0.521082
UTI89_C1704	UTI89_C1704	hypothetical protein	-1.24276	5.44346	0.352656	0.535112
UTI89_C1705	yddW	hypothetical lipoprotein YddW precursor	-2.49454	6.73425	0.0207937	0.0783421
UTI89_C1705	yddW	hypothetical lipoprotein YddW precursor	-1.65039	6.13387	0.149111	0.297073
UTI89_C1706	xasA	amino acid antiporter	-0.58661	7.88342	0.364631	0.603369
UTI89_C1706	xasA	amino acid antiporter	-3.02085	6.7136	0.0076206	0.0317099
UTI89_C1708	pqqL	probable zinc protease PqqL	1.10375	8.66915	0.0228682	0.0839564
UTI89_C1708	pqqL	probable zinc protease PqqL	1.78289	8.93934	0.00106463	0.00698711
UTI89_C1709	yddB	hypothetical protein YddB	-0.246545	8.94196	0.619692	0.820288
UTI89_C1709	yddB	hypothetical protein YddB	1.39334	9.67499	0.00472562	0.0219632
UTI89_C1710	yddA	hypothetical ABC transporter ATP-binding protein yddA	0.0503572	9.20641	0.913819	0.97212
UTI89_C1710	yddA	hypothetical ABC transporter ATP-binding protein yddA	0.196704	9.37662	0.699073	0.821193
UTI89_C1711	ydeM	hypothetical protein YdeM	1.27568	8.41983	0.0356176	0.118638
UTI89_C1711	ydeM	hypothetical protein YdeM	-1.16772	8.24031	0.0456526	0.125575
UTI89_C1712	ydeN	putative sulfatase YdeN precursor	-1.53427	7.71534	0.015788	0.0627746
UTI89_C1712	ydeN	putative sulfatase YdeN precursor	1.47788	10.0392	0.002632	0.0140193
UTI89_C1713	UTI89_C1713	putative ARAC-type regulatory protein	0.254615	6.43154	0.829107	0.935001
UTI89_C1713	UTI89_C1713	putative ARAC-type regulatory protein	2.07501	9.71334	6.75e-05	0.000753233
UTI89_C1714	UTI89_C1714	conserved hypothetical protein	10.1087	5.272	0.000270984	0.00290479
UTI89_C1715	ydeP	hypothetical protein YdeP	-0.939379	6.73377	0.551491	0.771355
UTI89_C1715	ydeP	hypothetical protein YdeP	2.71065	9.03402	1.1e-06	1.9e-05
UTI89_C1716	fmlD	putative Fml fimbrial adhesin FmlD precursor	0.700083	6.12504	0.563343	0.780014
UTI89_C1716	fmlD	putative Fml fimbrial adhesin FmlD precursor	-2.09556	6.93782	0.0126331	0.0464561
UTI89_C1717	fmlC	putative outer membrane usher FmlC protein	0.0357611	8.17998	0.955915	0.984874
UTI89_C1717	fmlC	putative outer membrane usher FmlC protein	-0.637823	8.59506	0.24182	0.413938
UTI89_C1718	fmlB	periplasmic chaperone FmlB protein	0.0525129	6.75782	0.969973	0.990731
UTI89_C1718	fmlB	periplasmic chaperone FmlB protein	2.67659	8.86419	3.77e-06	5.83e-05
UTI89_C1719	fmlA	putative Fml fimbriae subunit	0.91698	8.92835	0.0563141	0.166208
UTI89_C1719	fmlA	putative Fml fimbriae subunit	1.63595	9.06373	0.00178149	0.0106821
UTI89_C1720	UTI89_C1720	hypothetical protein	-2.51061	4.45945	0.175713	0.334779
UTI89_C1721	UTI89_C1721	hypothetical protein	-1.26776	5.54022	0.417922	0.650123
UTI89_C1721	UTI89_C1721	hypothetical protein	-6.2345	5.2136	0.00114298	0.00738176
UTI89_C1725	UTI89_C1725	putative phage-related secreted protein	3.09206	8.55961	4.11e-09	1.21e-07
UTI89_C1725	UTI89_C1725	putative phage-related secreted protein	-0.274616	6.58795	0.795093	0.882488
UTI89_C1726	UTI89_C1726	putative phage-related membrane protein	-0.934514	6.90786	0.31518	0.555962
UTI89_C1726	UTI89_C1726	putative phage-related membrane protein	-4.02868	7.49796	2.41e-07	4.62e-06
UTI89_C1727	UTI89_C1727	hypothetical protein	0.872037	6.7537	0.346472	0.527987
UTI89_C1728	UTI89_C1728	putative phage-related membrane protein	0.778249	6.69429	0.405512	0.584183
UTI89_C1729	UTI89_C1729	phage hypothetical protein	-1.12329	8.13442	0.0444574	0.139553
UTI89_C1729	UTI89_C1729	phage hypothetical protein	0.644823	9.25936	0.220428	0.389805
UTI89_C1731	UTI89_C1731	putative phage-related membrane protein	-9.34848	4.61507	0.000371821	0.00375503
UTI89_C1731	UTI89_C1731	putative phage-related membrane protein	-2.98402	6.00208	0.0152528	0.0536096
UTI89_C1732	UTI89_C1732	putative phage protein	0.854642	5.04547	0.667128	0.850527
UTI89_C1732	UTI89_C1732	putative phage protein	-0.94199	6.16569	0.489898	0.660873
UTI89_C1733	UTI89_C1733	putative phage protein	-0.398259	5.98924	0.751635	0.889721
UTI89_C1733	UTI89_C1733	putative phage protein	2.51024	8.74733	7.76e-06	0.000110413
UTI89_C1734	UTI89_C1734	phage hypothetical protein	3.42268	9.54115	6.2e-10	2.06e-08
UTI89_C1734	UTI89_C1734	phage hypothetical protein	-0.90406	6.70331	0.30659	0.485022
UTI89_C1735	UTI89_C1735	hypothetical protein	-5.40455	4.92415	0.00176981	0.0112112
UTI89_C1735	UTI89_C1735	hypothetical protein	2.30687	6.8538	0.00843388	0.0337293
UTI89_C1736	UTI89_C1736	hypothetical protein	1.31438	7.86306	0.0800947	0.21807
UTI89_C1736	UTI89_C1736	hypothetical protein	-0.824991	7.35335	0.276267	0.453376
UTI89_C1738	tam	putative trans-aconitate 2-methyltransferase	0.483184	6.32064	0.672125	0.853062
UTI89_C1738	tam	putative trans-aconitate 2-methyltransferase	-5.94403	4.4719	0.00171731	0.0103372
UTI89_C1739	yneE	hypothetical protein	-4.01998	4.16404	0.00965073	0.042252
UTI89_C1740	uxaB	altronate oxidoreductase	-6.63843	5.29495	0.00043072	0.00418925
UTI89_C1740	uxaB	altronate oxidoreductase	2.2571	6.77889	0.0198424	0.0660703
UTI89_C1741	yneF	hypothetical protein YneF	-0.525792	7.58454	0.42893	0.660529
UTI89_C1741	yneF	hypothetical protein YneF	4.18516	10.2361	3.33e-09	1.04e-07
UTI89_C1742	yneG	hypothetical protein YneG	-1.82948	6.07661	0.255533	0.487765
UTI89_C1742	yneG	hypothetical protein YneG	-3.71653	6.30198	0.0196676	0.0656291
UTI89_C1743	yneH	putative glutaminase	-9.45819	4.71473	0.000307357	0.00320646
UTI89_C1747	sotB	sugar efflux transporter	2.37663	7.44636	0.00484095	0.0242179
UTI89_C1747	sotB	sugar efflux transporter	-0.00679583	6.83219	1	1
UTI89_C1748	marC	multiple antibiotic resistance protein MarC	-6.48798	5.14434	0.000458627	0.00438484
UTI89_C1749	marR	multiple antibiotic resistance protein MarR	1.85506	5.66866	0.218728	0.438149
UTI89_C1749	marR	multiple antibiotic resistance protein MarR	-8.56931	4.1524	0.00112319	0.00728428
UTI89_C1750	marA	multiple antibiotic resistance protein MarA	-10.6497	5.83245	3.16e-05	0.000487478
UTI89_C1750	marA	multiple antibiotic resistance protein MarA	-1.07529	5.90483	0.379759	0.560863
UTI89_C1752	UTI89_C1752	6-phospho-beta-glucosidase BglA	-0.592343	7.50035	0.474074	0.704867
UTI89_C1752	UTI89_C1752	6-phospho-beta-glucosidase BglA	-2.43949	6.46495	0.0281963	0.0858631
UTI89_C1753	UTI89_C1753	putative outer membrane protein YieC precursor	-0.742346	7.92503	0.199234	0.413119
UTI89_C1753	UTI89_C1753	putative outer membrane protein YieC precursor	0.429566	8.84655	0.431291	0.610558
UTI89_C1754	UTI89_C1754	PTS system, cellobiose-specific IIA component	0.931842	5.54914	0.469393	0.699883
UTI89_C1754	UTI89_C1754	PTS system, cellobiose-specific IIA component	-0.107059	4.67394	0.976283	0.994243
UTI89_C1755	UTI89_C1755	putative conserved protein	-2.16965	6.87825	0.0359789	0.119463
UTI89_C1755	UTI89_C1755	putative conserved protein	-1.42665	7.34437	0.0543156	0.143429
UTI89_C1757	UTI89_C1757	putative conserved protein	-1.33278	6.56472	0.205158	0.421106
UTI89_C1757	UTI89_C1757	putative conserved protein	-0.763326	6.90984	0.350079	0.532504
UTI89_C1759	ydeF	hypothetical protein YdeE	0.0203115	7.04037	0.992496	1
UTI89_C1759	ydeF	hypothetical protein YdeE	-2.00278	6.85753	0.026424	0.0826995
UTI89_C1760	ydeH	hypothetical protein YdeH	-1.12736	5.55516	0.435212	0.666505
UTI89_C1760	ydeH	hypothetical protein YdeH	-5.49545	5.09765	0.00264999	0.0140816
UTI89_C1761	dcp	peptidyl-dipeptidase dcp	2.92982	8.8366	1.95e-06	4.03e-05
UTI89_C1761	dcp	peptidyl-dipeptidase dcp	0.0138758	6.1756	0.993817	1
UTI89_C1762	ydfG	probable oxidoreductase YdfG	-1.5143	4.62282	0.347525	0.587769
UTI89_C1764	UTI89_C1764	hypothetical protein	0.359479	6.01722	0.794236	0.912332
UTI89_C1764	UTI89_C1764	hypothetical protein	-4.74684	6.18122	0.0016048	0.00975468
UTI89_C1765	ydfZ	hypothetical protein	0.359483	6.01722	0.794192	0.912332
UTI89_C1765	ydfZ	hypothetical protein	-4.74685	6.18122	0.00160433	0.00975468
UTI89_C1766	ydfI	hypothetical oxidoreductase YdfI	-0.439007	6.0575	0.719704	0.873806
UTI89_C1766	ydfI	hypothetical oxidoreductase YdfI	-0.35366	6.26923	0.745213	0.854666
UTI89_C1767	rspB	starvation sensing protein RspB	2.35078	7.23603	0.00392056	0.0207934
UTI89_C1767	rspB	starvation sensing protein RspB	-3.30524	6.15253	0.0315635	0.0946296
UTI89_C1768	rspA	starvation sensing protein RspA	2.44913	6.56442	0.0592727	0.173162
UTI89_C1768	rspA	starvation sensing protein RspA	-2.04497	5.12471	0.260659	0.436073
UTI89_C1769	ynfA	hypothetical protein YnfA	1.66182	4.42031	0.439098	0.67085
UTI89_C1770	ynfB	hypothetical protein YnfB precursor	0.523093	6.47533	0.635232	0.831424
UTI89_C1770	ynfB	hypothetical protein YnfB precursor	3.89005	9.72427	7.39e-12	5.21e-10
UTI89_C1771	speG	spermidine N(1)-acetyltransferase	-1.25275	7.09428	0.159055	0.35307
UTI89_C1771	speG	spermidine N(1)-acetyltransferase	0.01479	7.85219	0.990947	1
UTI89_C1772	ynfC	hypothetical protein YnfC	5.27751	10.2609	5.9e-17	3.89e-15
UTI89_C1772	ynfC	hypothetical protein YnfC	0.262261	7.32865	0.734852	0.846855
UTI89_C1774	ynfE	putative dimethyl sulfoxide reductase chain YnfE precursor	-0.768688	6.76114	0.441998	0.673653
UTI89_C1774	ynfE	putative dimethyl sulfoxide reductase chain YnfE precursor	-1.01758	6.07023	0.375826	0.558514
UTI89_C1775	ynfF	probable dimethyl sulfoxide reductase chain YnfF precursor	0.284499	5.91559	0.844519	0.942975
UTI89_C1775	ynfF	probable dimethyl sulfoxide reductase chain YnfF precursor	-0.558655	5.81806	0.658511	0.793695
UTI89_C1779	ynfJ	putative chloride channel protein EriC-like	0.157548	8.04928	0.782218	0.904717
UTI89_C1779	ynfJ	putative chloride channel protein EriC-like	-1.06681	7.34941	0.130623	0.270857
UTI89_C1780	ynfK	putative dethiobiotin synthetase	0.482847	7.79441	0.432742	0.664028
UTI89_C1780	ynfK	putative dethiobiotin synthetase	-0.675426	6.88592	0.424041	0.603272
UTI89_C1781	mlc	putative NAGC-like transcriptional regulator	0.0319763	5.53153	0.991924	1
UTI89_C1782	ynfL	hypothetical transcriptional regulator YnfL	-4.64113	4.69338	0.0142033	0.0576033
UTI89_C1782	ynfL	hypothetical transcriptional regulator YnfL	2.88018	7.14602	0.0127678	0.0468406
UTI89_C1783	ynfM	hypothetical transport protein YnfM	0.481236	6.69383	0.641147	0.836428
UTI89_C1783	ynfM	hypothetical transport protein YnfM	-0.378624	6.27348	0.722352	0.838668
UTI89_C1784	UTI89_C1784	hypothetical protein	-0.152153	5.99846	0.923226	0.9757
UTI89_C1784	UTI89_C1784	hypothetical protein	-0.926291	5.93246	0.434585	0.613764
UTI89_C1785	UTI89_C1785	putative acid shock protein	0.235787	5.94729	0.890682	0.964443
UTI89_C1785	UTI89_C1785	putative acid shock protein	-0.892936	6.21492	0.416764	0.595343
UTI89_C1786	UTI89_C1786	conserved hypothetical protein	-1.93387	4.66083	0.278066	0.513776
UTI89_C1786	UTI89_C1786	conserved hypothetical protein	-3.17146	5.45685	0.0291799	0.0882829
UTI89_C1788	ydgF	YdgF SMR protein, subunit of YdgEF complex	1.4933	7.49426	0.0464473	0.143958
UTI89_C1788	ydgF	YdgF SMR protein, subunit of YdgEF complex	-0.134706	7.45507	0.848632	0.912656
UTI89_C1789	ydgG	putative transport protein	0.918243	5.60867	0.481876	0.713447
UTI89_C1789	ydgG	putative transport protein	0.374939	6.20013	0.734062	0.846459
UTI89_C1791	pntA	NAD(P) transhydrogenase subunit alpha	2.29493	8.22299	0.000427113	0.00416698
UTI89_C1791	pntA	NAD(P) transhydrogenase subunit alpha	1.74875	8.66954	0.00595371	0.0264799
UTI89_C1792	UTI89_C1792	hypothetical protein	-0.624545	4.68026	0.695451	0.861731
UTI89_C1792	UTI89_C1792	hypothetical protein	-1.34188	5.27779	0.332528	0.513621
UTI89_C1793	ydgI	putative arginine/ornithine antiporter	0.590846	5.31356	0.758837	0.893772
UTI89_C1793	ydgI	putative arginine/ornithine antiporter	-3.59779	6.01272	0.00660228	0.0286654
UTI89_C1796	rstA	transcriptional regulatory protein RstA	-0.395026	4.11191	0.763012	0.895144
UTI89_C1797	rstB	sensor protein RstB	-5.65906	4.21461	0.00286346	0.0150708
UTI89_C1798	tus	DNA replication terminus site-binding protein	0.129291	6.10259	0.907697	0.969725
UTI89_C1798	tus	DNA replication terminus site-binding protein	0.329706	7.26169	0.655997	0.791897
UTI89_C1799	fumC	fumarate hydratase class II	0.540264	6.1911	0.648556	0.839088
UTI89_C1799	fumC	fumarate hydratase class II	-2.22624	6.76901	0.0132248	0.0481749
UTI89_C1802	ydgA	hypothetical protein YdgA	2.53429	4.93783	0.0750077	0.207436
UTI89_C1802	ydgA	hypothetical protein YdgA	2.34761	4.30979	0.128185	0.267411
UTI89_C1803	uidC	membrane-associated protein UidC precursor	-0.607952	5.36725	0.727547	0.877108
UTI89_C1803	uidC	membrane-associated protein UidC precursor	-1.01767	7.36127	0.216341	0.385435
UTI89_C1804	uidB	glucuronide carrier protein	-1.44889	6.40137	0.292859	0.528019
UTI89_C1804	uidB	glucuronide carrier protein	-2.54626	5.39243	0.143595	0.28812
UTI89_C1805	uidA	beta-glucuronidase	1.4641	6.1526	0.231599	0.453303
UTI89_C1805	uidA	beta-glucuronidase	-3.64446	5.59003	0.0180742	0.0615508
UTI89_C1807	hdhA	7-alpha-hydroxysteroid dehydrogenase	-2.40197	6.63045	0.0267107	0.0946209
UTI89_C1807	hdhA	7-alpha-hydroxysteroid dehydrogenase	0.387128	7.5409	0.61691	0.761012
UTI89_C1808	malI	maltose regulon regulatory protein MalI	-5.60212	4.35424	0.00189295	0.0117556
UTI89_C1808	malI	maltose regulon regulatory protein MalI	1.49472	6.78076	0.0906169	0.206401
UTI89_C1810	malY	maltose regulon modulator	1.1914	5.74177	0.405233	0.638874
UTI89_C1810	malY	maltose regulon modulator	0.222124	5.09884	0.877962	0.934696
UTI89_C1811	add	adenosine deaminase	2.09182	5.11185	0.144371	0.330792
UTI89_C1811	add	adenosine deaminase	3.93044	7.63763	0.00222648	0.0122388
UTI89_C1812	ydgJ	hypothetical oxidoreductase YdgJ	-4.6578	4.24612	0.00397159	0.0209586
UTI89_C1813	UTI89_C1813	putative beta-lactam resistance protein	-5.57695	5.37869	0.00157511	0.010287
UTI89_C1813	UTI89_C1813	putative beta-lactam resistance protein	-1.60672	5.29486	0.262669	0.438275
UTI89_C1814	UTI89_C1814	hypothetical protein	-0.731954	6.4518	0.507492	0.73567
UTI89_C1814	UTI89_C1814	hypothetical protein	-2.18935	6.71134	0.0206583	0.0679117
UTI89_C1816	ydgK	hypothetical protein YdgK	-2.01725	6.58409	0.0633179	0.182617
UTI89_C1816	ydgK	hypothetical protein YdgK	-2.3408	6.38842	0.0425797	0.119131
UTI89_C1817	rnfA	electron transport complex protein RnfA	-1.2918	4.25341	0.417243	0.649707
UTI89_C1819	rnfC	electron transport complex protein RnfC	-1.47596	5.80218	0.367087	0.604986
UTI89_C1820	ydgO	hypothetical protein	-5.75493	5.80952	0.000794204	0.00626054
UTI89_C1820	ydgO	hypothetical protein	-3.73239	5.91144	0.0177351	0.06075
UTI89_C1825	ydgR	hypothetical transporter YdgR	-1.11782	6.01284	0.530832	0.754818
UTI89_C1825	ydgR	hypothetical transporter YdgR	0.322148	6.20414	0.763776	0.864458
UTI89_C1827	pdxY	pyridoxamine kinase	2.02018	5.14288	0.149457	0.337454
UTI89_C1830	ydhA	hypothetical protein YdhA	-8.70126	3.90385	0.000764382	0.00608618
UTI89_C1832	slyB	outer membrane lipoprotein SlyB precursor	1.55131	5.32972	0.421695	0.654704
UTI89_C1835	ydhJ	hypothetical protein YdhJ	-1.93716	4.27544	0.275113	0.511849
UTI89_C1835	ydhJ	hypothetical protein YdhJ	-3.03051	6.24798	0.032585	0.0971282
UTI89_C1836	ydhK	hypothetical protein YdhK	0.647311	5.85969	0.684833	0.856485
UTI89_C1836	ydhK	hypothetical protein YdhK	-2.54999	4.95324	0.207078	0.37431
UTI89_C1838	ydhF	hypothetical oxidoreductase YdhF	-1.1152	6.88766	0.246611	0.474749
UTI89_C1838	ydhF	hypothetical oxidoreductase YdhF	-0.239618	6.00807	0.84877	0.912656
UTI89_C1840	ydhM	hypothetical protein	-5.31745	4.32664	0.00705808	0.0331509
UTI89_C1841	nemA	N-ethylmaleimide reductase	0.0173219	5.83681	1	1
UTI89_C1841	nemA	N-ethylmaleimide reductase	1.60743	6.43517	0.170242	0.327186
UTI89_C1842	gloA	lactoylglutathione lyase	-4.81121	4.6285	0.00540713	0.0264581
UTI89_C1842	gloA	lactoylglutathione lyase	0.470302	5.46073	0.79127	0.880041
UTI89_C1846	ydhO	putative lipoprotein	6.26604	8.71838	2.35e-12	1e-10
UTI89_C1846	ydhO	putative lipoprotein	3.25801	4.74915	0.0395003	0.11265
UTI89_C1847	sodB	superoxide dismutase, iron	-6.11597	3.92304	0.00452344	0.0211823
UTI89_C1850	ydhB	putative transcriptional regulator LYSR-type	6.32513	4.21404	0.00274634	0.0145037
UTI89_C1851	ydhC	hypothetical transport protein YdhC	0.910823	7.07848	0.282106	0.518451
UTI89_C1851	ydhC	hypothetical transport protein YdhC	-0.56317	6.7341	0.526135	0.692283
UTI89_C1852	cfa	cyclopropane fatty acyl phospholipid synthase	-3.84424	4.84293	0.0231117	0.0845557
UTI89_C1852	cfa	cyclopropane fatty acyl phospholipid synthase	2.11041	8.62384	0.000932721	0.00631318
UTI89_C1860	ydhS	hypothetical protein YdhS	-3.77446	4.8213	0.02279	0.0837664
UTI89_C1862	ydhU	YdhU (PhsC)-like protein	1.10683	6.43497	0.325777	0.567685
UTI89_C1862	ydhU	YdhU (PhsC)-like protein	-0.213121	6.75684	0.816756	0.895313
UTI89_C1863	UTI89_C1863	putative oxidoreductase Fe-S subunit	0.914523	7.56998	0.194731	0.406837
UTI89_C1863	UTI89_C1863	putative oxidoreductase Fe-S subunit	-2.00628	6.34376	0.0578858	0.150795
UTI89_C1865	ydhV	hypothetical protein YdhV	0.840747	9.0154	0.0667579	0.190625
UTI89_C1865	ydhV	hypothetical protein YdhV	-0.0800145	7.85257	0.897042	0.947149
UTI89_C1866	ydhY	putative ferredoxin-like protein YdhY	0.0193301	7.5324	0.985242	0.998393
UTI89_C1866	ydhY	putative ferredoxin-like protein YdhY	-0.604571	7.53814	0.36704	0.551004
UTI89_C1867	ydhZ	hypothetical protein	2.71996	6.63875	0.0204592	0.0774508
UTI89_C1868	pykF	pyruvate kinase I	-0.675925	7.09755	0.423382	0.655714
UTI89_C1868	pykF	pyruvate kinase I	0.0685651	6.89296	0.94384	0.973355
UTI89_C1870	ynhG	hypothetical protein YnhG precursor	0.16269	6.06613	0.896788	0.967935
UTI89_C1870	ynhG	hypothetical protein YnhG precursor	1.15669	5.41993	0.508946	0.678083
UTI89_C1872	sufS	subunit of selenocysteine lyase, L-selenocysteine lyase (and L-cysteine desulfurase) monomer	0.933829	5.42725	0.555586	0.774951
UTI89_C1872	sufS	subunit of selenocysteine lyase, L-selenocysteine lyase (and L-cysteine desulfurase) monomer	-2.50326	4.62335	0.192987	0.356643
UTI89_C1873	sufD	component of SufB-SufC-SufD cysteine desulfurase (SufS) activator complex	-6.25775	4.8979	0.000674452	0.00562518
UTI89_C1875	sufB	component of SufB-SufC-SufD cysteine desulfurase (SufS) activator complex	-2.25666	5.54432	0.214471	0.432554
UTI89_C1875	sufB	component of SufB-SufC-SufD cysteine desulfurase (SufS) activator complex	-4.54551	5.28523	0.0103815	0.0400281
UTI89_C1879	ydiJ	hypothetical protein YdiJ	-0.0900841	6.85798	0.937027	0.979269
UTI89_C1879	ydiJ	hypothetical protein YdiJ	-0.501508	7.34133	0.497099	0.66855
UTI89_C1880	ydiK	putative purine regulated protein YdiK	-3.2939	2.91405	0.0620815	0.179707
UTI89_C1881	ydiL	hypothetical protein YdiL	0.887154	6.73513	0.381922	0.615633
UTI89_C1881	ydiL	hypothetical protein YdiL	-0.45366	6.1604	0.75619	0.860253
UTI89_C1882	ydiM	hypothetical transport protein YdiM	-0.329135	8.1442	0.553883	0.774015
UTI89_C1882	ydiM	hypothetical transport protein YdiM	-1.66917	8.48265	0.00731327	0.0307197
UTI89_C1883	ydiN	hypothetical transport protein YdiN	-1.05665	6.65534	0.300494	0.537576
UTI89_C1883	ydiN	hypothetical transport protein YdiN	-1.35896	7.03955	0.106998	0.234413
UTI89_C1884	ydiB	putative oxidoreductase	0.933856	6.6584	0.348742	0.588874
UTI89_C1884	ydiB	putative oxidoreductase	-0.0257344	6.18896	0.990753	1
UTI89_C1886	ydiF	hypothetical protein YdiF	-0.80745	7.16614	0.416287	0.648857
UTI89_C1886	ydiF	hypothetical protein YdiF	-2.052	6.85057	0.0256165	0.0804571
UTI89_C1887	ydiO	hypothetical protein YdiO	-5.67082	4.35939	0.00128722	0.00882626
UTI89_C1888	ydiP	hypothetical transcriptional regulator YdiP	0.379723	6.34756	0.731976	0.880411
UTI89_C1888	ydiP	hypothetical transcriptional regulator YdiP	-1.13794	7.0047	0.17668	0.335811
UTI89_C1890	ydiQ	putative electron transfer flavoprotein subunit ydiQ	-0.471601	5.83801	0.72721	0.877108
UTI89_C1890	ydiQ	putative electron transfer flavoprotein subunit ydiQ	0.40817	7.18477	0.605483	0.752353
UTI89_C1892	ydiS	probable electron transfer flavoprotein-quinone oxidoreductase ydiS	-5.43753	5.02218	0.0023613	0.0139255
UTI89_C1892	ydiS	probable electron transfer flavoprotein-quinone oxidoreductase ydiS	-1.31702	5.22889	0.413062	0.591988
UTI89_C1894	ydiD	hypothetical protein YdiD	-0.843257	7.23413	0.310457	0.550224
UTI89_C1894	ydiD	hypothetical protein YdiD	-1.66332	7.78666	0.00932661	0.0366971
UTI89_C1895	ppsA	phosphoenolpyruvate synthase	-1.1659	6.16473	0.331261	0.572195
UTI89_C1895	ppsA	phosphoenolpyruvate synthase	-3.40642	6.50738	0.0147702	0.052269
UTI89_C1896	ydiA	hypothetical protein	1.87667	6.53211	0.0893641	0.235793
UTI89_C1896	ydiA	hypothetical protein	1.37649	7.35153	0.0516637	0.138072
UTI89_C1899	ydiU	hypothetical protein YdiU	1.32393	7.21958	0.108145	0.270021
UTI89_C1899	ydiU	hypothetical protein YdiU	0.0956443	5.74141	0.941014	0.972416
UTI89_C1900	ydiV	hypothetical protein YdiV	2.33654	14.3743	3.57e-09	1.07e-07
UTI89_C1900	ydiV	hypothetical protein YdiV	0.449296	14.3228	0.316551	0.495597
UTI89_C1901	nlpC	probable lipoprotein NlpC precursor	2.63584	9.173	9.22e-08	2.3e-06
UTI89_C1901	nlpC	probable lipoprotein NlpC precursor	-1.95054	8.03364	0.00314449	0.0160857
UTI89_C1903	btuE	vitamin B12 transport	-2.39294	3.59121	0.230059	0.400215
UTI89_C1904	btuC	vitamin B12 transport permease protein	0.928787	7.83192	0.152854	0.342433
UTI89_C1904	btuC	vitamin B12 transport permease protein	-1.99797	6.23532	0.0785674	0.187497
UTI89_C1913	UTI89_C1913	hypothetical protein	1.05326	6.9296	0.269581	0.505124
UTI89_C1913	UTI89_C1913	hypothetical protein	-0.510873	7.06303	0.508945	0.678083
UTI89_C1914	UTI89_C1914	putative conserved protein	-1.36455	4.07195	0.447111	0.622662
UTI89_C1915	ydiY	hypothetical protein	1.95835	8.63802	0.000257214	0.00281333
UTI89_C1915	ydiY	hypothetical protein	-1.00271	7.41504	0.159959	0.314042
UTI89_C1916	pfkB	6-phosphofructokinase II	0.614914	5.26173	0.643267	0.836777
UTI89_C1916	pfkB	6-phosphofructokinase II	3.44802	7.54709	7.64e-05	0.000842846
UTI89_C1920	yniB	hypothetical protein YniB	2.26647	7.42562	0.00340764	0.0186037
UTI89_C1920	yniB	hypothetical protein YniB	1.0048	7.55223	0.178052	0.337385
UTI89_C1922	UTI89_C1922	hypothetical protein	-9.17347	4.40088	0.000338226	0.00348252
UTI89_C1922	UTI89_C1922	hypothetical protein	-5.8684	3.66401	0.00699162	0.0298129
UTI89_C1923	ydjN	hypothetical symporter YdjN	-0.731712	7.33823	0.40629	0.639902
UTI89_C1923	ydjN	hypothetical symporter YdjN	0.170681	7.13454	0.825121	0.901612
UTI89_C1924	cedA	cell division regulatory protein CedA	-4.13257	3.97516	0.0154859	0.0617286
UTI89_C1924	cedA	cell division regulatory protein CedA	-4.35178	5.62142	0.0116788	0.0437777
UTI89_C1925	katE	catalase HPII	-2.28326	5.46649	0.131978	0.309252
UTI89_C1925	katE	catalase HPII	-0.905934	4.74442	0.59407	0.743151
UTI89_C1927	celF	6-phospho-beta-glucosidase	1.23063	7.32063	0.113973	0.280704
UTI89_C1927	celF	6-phospho-beta-glucosidase	-0.551657	7.15519	0.476421	0.649507
UTI89_C1928	celD	CelD transcriptional regulator	4.49192	10.8637	8.15e-22	8.58e-20
UTI89_C1928	celD	CelD transcriptional regulator	1.63571	8.98428	0.00356642	0.0176895
UTI89_C1930	celB	CelB subunit of N,N'-diacetylchitobiose PTS permease (previously designated CelABC, the Cellobiose/Arbutin/Salicin PTS permease)	-0.71538	7.42083	0.3261	0.567917
UTI89_C1930	celB	CelB subunit of N,N'-diacetylchitobiose PTS permease (previously designated CelABC, the Cellobiose/Arbutin/Salicin PTS permease)	-1.38815	7.12495	0.0779617	0.186339
UTI89_C1931	celA	CelA subunit of N,N'-diacetylchitobiose PTS permease (previously designated CelABC, the Cellobiose/Arbutin/Salicin PTS permease)	2.85947	8.60234	2.66e-06	5.26e-05
UTI89_C1931	celA	CelA subunit of N,N'-diacetylchitobiose PTS permease (previously designated CelABC, the Cellobiose/Arbutin/Salicin PTS permease)	-1.81614	6.75644	0.0693577	0.172007
UTI89_C1932	UTI89_C1932	hypothetical protein	5.08978	9.21236	4.49e-18	3.46e-16
UTI89_C1932	UTI89_C1932	hypothetical protein	-8.54777	4.16171	0.00108687	0.00709327
UTI89_C1936	ydjR	hypothetical protein YdjR	-0.856989	5.38023	0.5356	0.758187
UTI89_C1936	ydjR	hypothetical protein YdjR	-2.37515	5.31525	0.217299	0.386033
UTI89_C1937	UTI89_C1937	hypothetical protein	-10.2402	5.4511	0.000107029	0.00142056
UTI89_C1938	spy	spheroplast protein Y precursor	-10.2402	5.4511	0.000107407	0.00142056
UTI89_C1939	ydjS	succinylglutamate desuccinylase	1.24206	7.6443	0.172873	0.37334
UTI89_C1939	ydjS	succinylglutamate desuccinylase	-0.392217	7.02475	0.626675	0.769078
UTI89_C1942	astA	arginine N-succinyltransferase	-1.32406	5.67426	0.42606	0.657927
UTI89_C1942	astA	arginine N-succinyltransferase	-3.06246	5.56178	0.069131	0.171582
UTI89_C1943	astC	succinylornithine transaminase	0.0232325	5.94896	0.991496	1
UTI89_C1943	astC	succinylornithine transaminase	0.873343	4.52057	0.555614	0.713505
UTI89_C1948	ydjZ	hypothetical protein YdjZ	0.911061	4.48117	0.527961	0.692994
UTI89_C1950	ynjB	hypothetical protein YnjB	-3.35731	5.25364	0.0509863	0.153933
UTI89_C1950	ynjB	hypothetical protein YnjB	-1.23934	6.30834	0.228663	0.398681
UTI89_C1953	UTI89_C1953	putative thiosulfate sulfurtransferase YnjE precursor	0.686903	5.54667	0.600377	0.808356
UTI89_C1953	UTI89_C1953	putative thiosulfate sulfurtransferase YnjE precursor	0.997474	7.19241	0.242466	0.414586
UTI89_C1954	ynjF	hypothetical protein YnjF	-8.43366	4.02391	0.00142248	0.00885479
UTI89_C1955	ynjG	CTP pyrophosphohydrolase	-1.4764	5.53175	0.414813	0.647837
UTI89_C1955	ynjG	CTP pyrophosphohydrolase	-8.89354	4.42908	0.00219598	0.0121131
UTI89_C1956	ynjH	hypothetical protein YnjH precursor	-0.836773	4.3906	0.510891	0.738432
UTI89_C1956	ynjH	hypothetical protein YnjH precursor	-0.698376	5.37053	0.618058	0.761821
UTI89_C1957	gdhA	NADP-specific glutamate dehydrogenase	1.83082	5.06541	0.249287	0.423027
UTI89_C1959	selD	selenophosphate synthase	-2.27113	5.4797	0.112031	0.277967
UTI89_C1959	selD	selenophosphate synthase	-6.72331	5.69936	0.000136585	0.0013792
UTI89_C1960	ydjA	conserved protein YdjA	-1.41213	4.82534	0.335503	0.576059
UTI89_C1962	sppA	protease IV, a signal peptide peptidase	-6.13341	5.37415	0.000866549	0.00596956
UTI89_C1963	ansA	L-asparaginase I	0.486889	7.17698	0.548381	0.769289
UTI89_C1963	ansA	L-asparaginase I	-0.284319	7.63916	0.675114	0.803848
UTI89_C1964	ydjB	pyrazinamidase/nicotinamidase	4.32954	7.6279	1e-07	2.45e-06
UTI89_C1964	ydjB	pyrazinamidase/nicotinamidase	0.222601	6.21663	0.843761	0.910744
UTI89_C1965	ydjE	hypothetical metabolite transport protein YdjE	-0.364023	7.65201	0.631293	0.827672
UTI89_C1965	ydjE	hypothetical metabolite transport protein YdjE	-0.745229	7.07037	0.35345	0.536054
UTI89_C1966	ydjF	putative DEOR-type transcriptional regulator	-1.45921	6.82116	0.158427	0.352297
UTI89_C1966	ydjF	putative DEOR-type transcriptional regulator	-2.03918	7.2867	0.0336381	0.099502
UTI89_C1967	ydjG	hypothetical oxidoreductase YdjG	3.49385	7.71302	2.64e-06	5.26e-05
UTI89_C1967	ydjG	hypothetical oxidoreductase YdjG	2.73395	7.21271	0.000900659	0.0061746
UTI89_C1968	ydjH	hypothetical sugar kinase YdjH	-1.59191	6.60429	0.138644	0.321537
UTI89_C1968	ydjH	hypothetical sugar kinase YdjH	1.11393	8.26637	0.0677466	0.16923
UTI89_C1969	ydjI	putative membrane protein YdjI	0.353589	7.30613	0.700108	0.864469
UTI89_C1969	ydjI	putative membrane protein YdjI	-0.907864	7.20878	0.215506	0.384389
UTI89_C1970	ydjJ	hypothetical zinc-type alcohol dehydrogenase-like protein ydjJ	1.24434	7.93187	0.0387913	0.126673
UTI89_C1970	ydjJ	hypothetical zinc-type alcohol dehydrogenase-like protein ydjJ	-0.0708557	7.48758	0.93547	0.969193
UTI89_C1971	ydjK	hypothetical metabolite transport protein YdjK	-0.986461	8.03614	0.0773612	0.213013
UTI89_C1971	ydjK	hypothetical metabolite transport protein YdjK	3.77639	10.312	3.52e-08	8.32e-07
UTI89_C1972	ydjL	putative oxidoreductase	-4.38921	4.04568	0.00524699	0.0258629
UTI89_C1972	ydjL	putative oxidoreductase	-0.172387	5.18919	0.924505	0.961793
UTI89_C1974	msrB	methionine sulfoxide reductase B; protein-methionine-S-oxide reductase	0.528179	5.72157	0.70303	0.865362
UTI89_C1976	yeaD	conserved protein YeaD	-0.61012	5.50862	0.72753	0.877108
UTI89_C1976	yeaD	conserved protein YeaD	-7.02222	4.75143	0.00105783	0.00696235
UTI89_C1977	yeaE	hypothetical protein YeaE	-3.21732	6.54588	0.00903404	0.0402206
UTI89_C1977	yeaE	hypothetical protein YeaE	-6.70821	4.86763	0.00209501	0.011723
UTI89_C1978	yeaF	hypothetical protein	-0.418685	6.48671	0.703842	0.865362
UTI89_C1978	yeaF	hypothetical protein	-1.1456	5.94704	0.370494	0.554001
UTI89_C1979	yeaG	hypothetical protein	-0.430875	6.93332	0.620471	0.820288
UTI89_C1979	yeaG	hypothetical protein	1.48436	8.19005	0.057428	0.14998
UTI89_C1980	yeaH	hypothetical protein YeaH	-2.04434	5.70656	0.178995	0.383384
UTI89_C1980	yeaH	hypothetical protein YeaH	-3.52667	6.14702	0.00673845	0.0290531
UTI89_C1981	yeaI	hypothetical protein YeaI	0.27335	7.60989	0.700891	0.86476
UTI89_C1981	yeaI	hypothetical protein YeaI	-1.90939	7.41822	0.00772607	0.0319674
UTI89_C1982	yeaJ	hypothetical protein YeaJ	0.865245	8.85882	0.0809729	0.219328
UTI89_C1982	yeaJ	hypothetical protein YeaJ	-1.39624	7.66933	0.0534543	0.141874
UTI89_C1986	yeaM	hypothetical transcriptional regulator YeaM	1.10294	5.65279	0.492995	0.722271
UTI89_C1988	yeaO	hypothetical protein	-9.73759	4.96273	0.00019914	0.00233141
UTI89_C1991	yeaP	hypothetical protein YeaP	0.182074	6.35985	0.883029	0.960308
UTI89_C1991	yeaP	hypothetical protein YeaP	0.417672	6.19511	0.74141	0.852484
UTI89_C1992	yeaQ	hypothetical protein YeaQ	-6.54609	5.51128	0.000797158	0.0062682
UTI89_C1992	yeaQ	hypothetical protein YeaQ	-0.77168	5.62121	0.575352	0.727997
UTI89_C1995	yeaR	hypothetical protein YeaR	1.88657	6.13656	0.143354	0.329078
UTI89_C1995	yeaR	hypothetical protein YeaR	2.25962	7.59043	0.0013167	0.00833013
UTI89_C1996	yeaS	hypothetical protein YeaS	-0.788252	4.73023	0.619791	0.820288
UTI89_C1998	rnd	ribonuclease D	-1.5165	4.42591	0.338502	0.579949
UTI89_C1998	rnd	ribonuclease D	-7.65212	3.32569	0.00368129	0.0181143
UTI89_C1999	fadD	long chain fatty acid CoA-ligase	-0.465646	6.42504	0.686479	0.856485
UTI89_C1999	fadD	long chain fatty acid CoA-ligase	-1.63273	6.97415	0.0440623	0.122486
UTI89_C2002	UTI89_C2002	putative enzyme	0.481263	6.60696	0.647323	0.838601
UTI89_C2002	UTI89_C2002	putative enzyme	-5.74995	4.63227	0.003441	0.017205
UTI89_C2003	UTI89_C2003	hypothetical protein	-9.20659	4.36364	0.000564029	0.00501925
UTI89_C2005	yoaC	hypothetical protein YoaC	0.766143	6.16375	0.612727	0.817228
UTI89_C2005	yoaC	hypothetical protein YoaC	-1.69614	5.80569	0.182928	0.344518
UTI89_C2008	pabB	para-aminobenzoate synthase component I	1.0086	5.33115	0.463714	0.695021
UTI89_C2008	pabB	para-aminobenzoate synthase component I	-4.83442	4.1501	0.010471	0.0402712
UTI89_C2009	yeaB	hypothetical protein	3.24251	3.55598	0.114301	0.246065
UTI89_C2011	UTI89_C2011	hypothetical protein	-0.116068	4.60662	0.928389	0.97796
UTI89_C2011	UTI89_C2011	hypothetical protein	-4.79372	3.87385	0.0105566	0.040402
UTI89_C2012	yoaE	putative transmembrane protein	2.80884	5.87564	0.0441601	0.138758
UTI89_C2012	yoaE	putative transmembrane protein	-4.73824	5.39063	0.00391267	0.0189224
UTI89_C2020	yebH	ribosomal RNA large subunit methyltransferase A	0.300392	6.21756	0.834956	0.938917
UTI89_C2020	yebH	ribosomal RNA large subunit methyltransferase A	2.34248	8.07669	0.000310054	0.00263334
UTI89_C2021	cspC	cold shock protein CspC	2.77121	6.70924	0.014214	0.0576033
UTI89_C2021	cspC	cold shock protein CspC	2.11017	6.99051	0.0159037	0.0555195
UTI89_C2022	yobF	hypothetical protein	1.21786	6.83977	0.190334	0.399764
UTI89_C2022	yobF	hypothetical protein	1.09029	6.91248	0.18353	0.345233
UTI89_C2023	UTI89_C2023	hypothetical protein	-9.42012	4.60781	0.00027326	0.00291507
UTI89_C2023	UTI89_C2023	hypothetical protein	1.15752	4.13882	0.464366	0.637809
UTI89_C2028	kdgR	transcriptional regulator KdgR	-6.32236	4.0857	0.00336121	0.0168878
UTI89_C2036	yebU	hypothetical protein YebU	1.04281	4.94195	0.468751	0.699256
UTI89_C2039	pphA	serine/threonine protein phosphatase 1	0.275921	6.01362	0.837913	0.939725
UTI89_C2039	pphA	serine/threonine protein phosphatase 1	-3.54349	5.74208	0.0308751	0.0930153
UTI89_C2041	yebY	hypothetical protein YebY precursor	0.587038	5.79149	0.645471	0.784691
UTI89_C2046	exoX	exodeoxyribonuclease X	-3.55979	4.16049	0.0190442	0.0730566
UTI89_C2048	UTI89_C2048	hypothetical protein	2.77019	7.18253	0.00174786	0.0110943
UTI89_C2048	UTI89_C2048	hypothetical protein	0.0492621	6.49501	0.967649	0.988048
UTI89_C2049	yebE	hypothetical protein YebE	-2.26168	3.91154	0.160385	0.354777
UTI89_C2049	yebE	hypothetical protein YebE	-2.63597	4.1781	0.0989796	0.220429
UTI89_C2050	yebF	hypothetical protein YebF	0.687736	5.80094	0.619865	0.820288
UTI89_C2050	yebF	hypothetical protein YebF	-1.52566	6.35564	0.142466	0.287212
UTI89_C2054	edd	phosphogluconate dehydratase	0.340314	7.21913	0.700393	0.864483
UTI89_C2054	edd	phosphogluconate dehydratase	-2.20103	6.65258	0.0165806	0.0574943
UTI89_C2055	zwf	glucose-6-phosphate dehydrogenase	-9.84932	5.05269	0.000129835	0.00167514
UTI89_C2055	zwf	glucose-6-phosphate dehydrogenase	-5.59685	4.16501	0.00353387	0.0175843
UTI89_C2058	pykA	pyruvate kinase II	0.964884	6.59459	0.376011	0.610776
UTI89_C2058	pykA	pyruvate kinase II	0.64688	3.85556	0.720205	0.83682
UTI89_C2060	yebA	conserved hypothetical protein	-4.42933	4.19036	0.0107851	0.0460697
UTI89_C2060	yebA	conserved hypothetical protein	-2.87157	5.03677	0.121158	0.25743
UTI89_C2062	znuC	ZnuC subunit of ZnuA/ZnuB/ZnuC ABC transporter	-6.33405	4.99097	0.000553598	0.00494328
UTI89_C2062	znuC	ZnuC subunit of ZnuA/ZnuB/ZnuC ABC transporter	0.874964	5.43669	0.528017	0.692994
UTI89_C2065	ruvA	RuvA protein, Holliday junction helicase subunit B	-7.97483	3.30515	0.0022738	0.0135103
UTI89_C2066	yebB	Hypothetical protein YebB	0.470119	7.11189	0.598876	0.807614
UTI89_C2066	yebB	Hypothetical protein YebB	0.594904	6.556	0.550036	0.708822
UTI89_C2068	yebC	hypothetical protein	-1.93962	5.3477	0.252179	0.482529
UTI89_C2068	yebC	hypothetical protein	-0.181711	5.6498	0.906439	0.952852
UTI89_C2071	yecD	hypothetical protein	1.05233	6.73812	0.412839	0.646627
UTI89_C2071	yecD	hypothetical protein	-2.04332	6.49865	0.0469338	0.128076
UTI89_C2072	yecE	hypothetical protein YecE	-0.988282	6.69838	0.320854	0.561584
UTI89_C2072	yecE	hypothetical protein YecE	1.73391	8.15188	0.00692478	0.0296094
UTI89_C2073	yecN	hypothetical protein	-3.14167	5.69777	0.032436	0.110366
UTI89_C2073	yecN	hypothetical protein	-0.873418	5.53862	0.546904	0.707007
UTI89_C2076	bisZ	trimethylamine-N-oxide reductase 2 precursor	0.78631	8.06138	0.163509	0.359674
UTI89_C2076	bisZ	trimethylamine-N-oxide reductase 2 precursor	0.00082906	7.62717	1	1
UTI89_C2077	yecK	cytochrome c-type protein TorY	5.6323	10.5948	3.5e-28	6.92e-26
UTI89_C2077	yecK	cytochrome c-type protein TorY	-0.523577	4.50305	0.764067	0.864458
UTI89_C2078	UTI89_C2078	putative conserved protein	-0.617575	5.08864	0.706776	0.865984
UTI89_C2078	UTI89_C2078	putative conserved protein	0.594486	5.00851	0.709642	0.829209
UTI89_C2079	yecM	YecM conserved hypothetical protein with structural similarity to metal binding isomerases and oxygenases	-0.661472	5.89872	0.609349	0.814785
UTI89_C2079	yecM	YecM conserved hypothetical protein with structural similarity to metal binding isomerases and oxygenases	-1.53938	4.4618	0.319938	0.498353
UTI89_C2082	flhA	flagellar biosynthesis protein FlhA	-0.0335315	6.03338	0.983793	0.997795
UTI89_C2082	flhA	flagellar biosynthesis protein FlhA	-0.698736	6.04916	0.551512	0.709464
UTI89_C2087	cheB	protein-glutamate methylesterase	-4.78629	3.55014	0.00463876	0.023461
UTI89_C2087	cheB	protein-glutamate methylesterase	1.13348	5.1203	0.559593	0.716838
UTI89_C2089	tar	methyl-accepting chemotaxis protein II	-6.3527	5.02994	0.00062257	0.00527967
UTI89_C2089	tar	methyl-accepting chemotaxis protein II	-5.72514	4.99222	0.0072797	0.0306618
UTI89_C2091	cheA	chemotaxis protein CheA	2.32918	6.46333	0.0460627	0.143515
UTI89_C2091	cheA	chemotaxis protein CheA	3.77212	7.93248	2.55e-08	6.27e-07
UTI89_C2092	motB	chemotaxis MotB protein	-1.17503	3.92262	0.44174	0.673584
UTI89_C2092	motB	chemotaxis MotB protein	-0.244793	4.70259	0.881739	0.937056
UTI89_C2093	motA	chemotaxis MotA protein	-1.23428	5.74365	0.362617	0.602329
UTI89_C2093	motA	chemotaxis MotA protein	-5.96617	5.28839	0.000940481	0.00633802
UTI89_C2095	flhD	flagellar transcriptional activator FlhD	-6.03553	4.73796	0.000924996	0.00711414
UTI89_C2101	araF	L-arabinose-binding periplasmic protein precursor	0.246589	6.23121	0.876913	0.958627
UTI89_C2101	araF	L-arabinose-binding periplasmic protein precursor	-2.9392	4.15609	0.0734631	0.178669
UTI89_C2102	yecI	ferritin-like protein	0.660568	4.35016	0.746897	0.887701
UTI89_C2103	yecJ	hypothetical protein	5.12955	7.96425	8.85e-10	3.16e-08
UTI89_C2104	UTI89_C2104	hypothetical protein	5.12967	7.96425	8.6e-10	3.1e-08
UTI89_C2105	yecR	hypothetical protein YecR	-7.7121	2.93413	0.0068071	0.0320674
UTI89_C2105	yecR	hypothetical protein YecR	-7.19307	4.92587	0.00102029	0.00680196
UTI89_C2106	ftnA	cytoplasmic ferritin (an iron storage protein)	0.0304823	7.70763	0.970266	0.990731
UTI89_C2106	ftnA	cytoplasmic ferritin (an iron storage protein)	-0.465185	7.60598	0.502853	0.673076
UTI89_C2107	yecH	hypothetical protein	1.72271	6.25087	0.144699	0.330964
UTI89_C2107	yecH	hypothetical protein	-0.628248	5.4429	0.65295	0.790373
UTI89_C2108	tyrP	tyrosine-specific transport protein	1.02637	4.80267	0.43473	0.666109
UTI89_C2108	tyrP	tyrosine-specific transport protein	-0.511222	4.77564	0.742761	0.853115
UTI89_C2114	uvrC	excinuclease ABC subunit C	3.91961	8.21152	1.51e-09	4.82e-08
UTI89_C2114	uvrC	excinuclease ABC subunit C	3.64397	4.39451	0.0391831	0.111952
UTI89_C2115	uvrY	putative 2-component transcriptional regulator	2.15141	5.9224	0.125943	0.300456
UTI89_C2115	uvrY	putative 2-component transcriptional regulator	0.136732	5.25424	0.924872	0.961793
UTI89_C2116	yecF	hypothetical protein	-0.126086	5.75866	0.943887	0.981779
UTI89_C2116	yecF	hypothetical protein	-0.886589	5.79423	0.487973	0.659535
UTI89_C2117	sdiA	regulatory protein SdiA	0.68144	5.84439	0.649101	0.839088
UTI89_C2117	sdiA	regulatory protein SdiA	-1.16788	5.82742	0.389711	0.568883
UTI89_C2118	yecC	putative amino acid ABC transporter ATP-binding protein yecC	-3.0337	5.64341	0.0280697	0.0857302
UTI89_C2119	yecS	putative transport system permease protein	2.64788	4.28018	0.124431	0.262523
UTI89_C2120	UTI89_C2120	probable 1-aminocyclopropane-1-carboxylate deaminase	-7.21713	4.94532	0.000833999	0.00583611
UTI89_C2121	fliY	cystine-binding periplasmic protein precursor	-0.733398	6.19426	0.549153	0.769289
UTI89_C2121	fliY	cystine-binding periplasmic protein precursor	-6.51049	5.01635	0.000928047	0.00630909
UTI89_C2122	fliZ	FliZ protein	-2.75401	3.1375	0.109044	0.237052
UTI89_C2123	fliA	flagellar biosynthesis; alternative sigma factor 28; regulation of flagellar operons	0.367771	5.7056	0.782543	0.904761
UTI89_C2123	fliA	flagellar biosynthesis; alternative sigma factor 28; regulation of flagellar operons	-2.19183	5.07951	0.130946	0.270982
UTI89_C2124	fliC	flagellin	-0.765126	7.51406	0.286651	0.522551
UTI89_C2124	fliC	flagellin	0.594405	7.60905	0.361588	0.545726
UTI89_C2125	fliD	flagellar hook-associated protein 2	0.647288	6.70377	0.550198	0.770229
UTI89_C2125	fliD	flagellar hook-associated protein 2	4.64972	9.96584	6.07e-16	1.45e-13
UTI89_C2126	fliS	flagellar protein FliS	-1.745	3.91877	0.2546	0.486278
UTI89_C2126	fliS	flagellar protein FliS	1.51468	4.49597	0.442684	0.619278
UTI89_C2127	fliT	flagellar biosynthesis; repressor of class 3a and 3b operons (RflA activity)	-10.1267	5.3141	0.000122613	0.00161492
UTI89_C2127	fliT	flagellar biosynthesis; repressor of class 3a and 3b operons (RflA activity)	-0.757069	5.73214	0.575275	0.727997
UTI89_C2128	amyA	cytoplasmic alpha-amylase	2.51511	7.3176	0.00158973	0.0103611
UTI89_C2128	amyA	cytoplasmic alpha-amylase	0.222562	5.86826	0.855069	0.916568
UTI89_C2130	yedE	hypothetical protein YedE	-3.56683	3.7728	0.0171381	0.067213
UTI89_C2132	yedK	Hypothetical protein YedK	0.207115	5.36922	0.903534	0.969725
UTI89_C2133	UTI89_C2133	outer membrane porin protein NmpC precursor	-2.66621	6.96511	0.0348895	0.116952
UTI89_C2133	UTI89_C2133	outer membrane porin protein NmpC precursor	-2.17044	7.63198	0.0050591	0.0230975
UTI89_C2134	ybcM	hypothetical transcriptional regulator YbcM	-3.63104	6.92166	0.000249698	0.00274061
UTI89_C2134	ybcM	hypothetical transcriptional regulator YbcM	-0.526744	7.69056	0.392883	0.571802
UTI89_C2135	ybcL	conserved hypothetical protein	-1.69589	7.23179	0.0474379	0.146151
UTI89_C2135	ybcL	conserved hypothetical protein	0.337828	8.25139	0.55664	0.713936
UTI89_C2136	emrE	EmrE SMR transporter	-0.294595	7.58277	0.681309	0.85461
UTI89_C2136	emrE	EmrE SMR transporter	1.83681	8.65952	0.00218437	0.0120705
UTI89_C2137	fliE	flagellar biosynthesis; basal-body component, possibly at (MS-ring)-rod junction	-0.181653	5.22577	0.908719	0.954925
UTI89_C2138	fliF	flagellar M-ring protein	-0.812697	4.50884	0.58244	0.731971
UTI89_C2139	fliG	flagellar motor switch protein FliG	-0.857653	5.08669	0.516312	0.743198
UTI89_C2139	fliG	flagellar motor switch protein FliG	0.811927	5.13246	0.582954	0.731971
UTI89_C2140	fliH	flagellar assembly protein FliH	-0.641059	5.73075	0.640082	0.835384
UTI89_C2140	fliH	flagellar assembly protein FliH	2.59119	7.41147	0.00104053	0.0068924
UTI89_C2145	fliM	flagellar motor switch protein FliM	6.34025	4.53635	0.00196839	0.0120118
UTI89_C2146	fliN	flagellar motor switch protein FliN	5.55468	6.21815	0.000103988	0.00109107
UTI89_C2147	fliO	flagellar assembly protein FliO	0.780036	4.76801	0.670579	0.852732
UTI89_C2147	fliO	flagellar assembly protein FliO	3.12553	4.63018	0.0453399	0.125048
UTI89_C2150	fliR	flagellar biosynthetic protein FliR	-0.544275	4.55072	0.779108	0.874768
UTI89_C2151	rcsA	positive DNA-binding transcriptional regulator of capsular polysaccharide synthesis, activates its own expression, subunit of RcsB transcriptional activator	-1.54209	6.13049	0.365326	0.603369
UTI89_C2151	rcsA	positive DNA-binding transcriptional regulator of capsular polysaccharide synthesis, activates its own expression, subunit of RcsB transcriptional activator	-1.45763	6.5513	0.166108	0.321232
UTI89_C2157	UTI89_C2157	hypothetical protein	-1.10601	6.88331	0.222479	0.442857
UTI89_C2157	UTI89_C2157	hypothetical protein	3.25766	9.33371	1.55e-08	4.1e-07
UTI89_C2161	vsr	DNA mismatch endonuclease, patch repair protein	-3.63279	4.22723	0.0266256	0.0944595
UTI89_C2161	vsr	DNA mismatch endonuclease, patch repair protein	-0.501189	5.41857	0.72004	0.83682
UTI89_C2162	dcm	DNA cytosine methylase	-0.287141	6.55404	0.812024	0.923716
UTI89_C2162	dcm	DNA cytosine methylase	0.681	5.88772	0.597177	0.74527
UTI89_C2164	UTI89_C2164	hypothetical protein	0.168141	7.82818	0.770188	0.897707
UTI89_C2164	UTI89_C2164	hypothetical protein	-1.45903	6.83496	0.082731	0.193705
UTI89_C2165	UTI89_C2165	outer membrane protein N precursor	-3.91074	4.81706	0.0181147	0.0705179
UTI89_C2165	UTI89_C2165	outer membrane protein N precursor	-1.69445	5.85487	0.202879	0.368226
UTI89_C2166	hchA	heat shock protein (Hsp) 31, subunit of Hsp31 homodimer	-0.726505	6.67562	0.622703	0.822207
UTI89_C2166	hchA	heat shock protein (Hsp) 31, subunit of Hsp31 homodimer	-0.844836	6.65208	0.377486	0.559535
UTI89_C2167	yedV	putative 2-component sensor protein	0.535739	9.04595	0.258581	0.490915
UTI89_C2167	yedV	putative 2-component sensor protein	-1.58558	8.50524	0.00488859	0.0225738
UTI89_C2168	yedW	putative 2-component transcriptional regulator yedW	-0.372634	8.21747	0.509422	0.737309
UTI89_C2168	yedW	putative 2-component transcriptional regulator yedW	-0.418149	8.03555	0.48021	0.652917
UTI89_C2169	UTI89_C2169	hypothetical protein	-4.05966	2.66387	0.0536719	0.160205
UTI89_C2171	yedZ	putative inner membrane protein YedZ	-1.61722	4.83173	0.338794	0.580134
UTI89_C2171	yedZ	putative inner membrane protein YedZ	-10.0483	5.57465	3.7e-05	0.000440624
UTI89_C2172	yodA	conserved hypothetical protein	-1.08639	7.11278	0.226126	0.448069
UTI89_C2172	yodA	conserved hypothetical protein	-1.46878	7.26544	0.0472908	0.128776
UTI89_C2173	UTI89_C2173	hypothetical protein	0.680325	6.84071	0.466273	0.697863
UTI89_C2173	UTI89_C2173	hypothetical protein	3.90521	10.1839	3.25e-13	2.96e-11
UTI89_C2177	UTI89_C2177	putative integrase	-0.374551	6.31709	0.743888	0.886971
UTI89_C2177	UTI89_C2177	putative integrase	1.24982	6.36184	0.22495	0.39398
UTI89_C2178	ybtS	putative salicylate synthetase	-0.0891855	5.60133	0.967992	0.990234
UTI89_C2178	ybtS	putative salicylate synthetase	0.981899	6.61859	0.285788	0.464075
UTI89_C2179	ybtX	hypothetical protein	-1.63795	6.02906	0.277127	0.513214
UTI89_C2179	ybtX	hypothetical protein	-4.99603	5.02642	0.00627286	0.0275828
UTI89_C2180	UTI89_C2180	putative ABC transporter protein	-0.219551	4.99226	0.878012	0.934696
UTI89_C2181	ybtP	putative inner membrane ABC-transporter	-4.80002	4.63091	0.0054879	0.0267292
UTI89_C2182	UTI89_C2182	putative AraC type regulator	1.32151	5.0645	0.39966	0.634659
UTI89_C2182	UTI89_C2182	putative AraC type regulator	2.37751	5.50431	0.200705	0.365991
UTI89_C2183	irp2	putative peptide synthetase-like protein	-0.307899	7.13399	0.717295	0.871729
UTI89_C2183	irp2	putative peptide synthetase-like protein	-0.232903	6.85449	0.786928	0.879091
UTI89_C2184	irp1	HMWP1 nonribosomal peptide/polyketide synthase	-0.428001	8.01733	0.514906	0.742442
UTI89_C2184	irp1	HMWP1 nonribosomal peptide/polyketide synthase	1.95191	9.10193	0.000156023	0.00150278
UTI89_C2185	ybtU	thiazolinyl-S-HMWP1 reductase	-0.287327	6.47582	0.817878	0.926635
UTI89_C2185	ybtU	thiazolinyl-S-HMWP1 reductase	-2.60742	6.03047	0.0330269	0.0981624
UTI89_C2187	ybtE	yersiniabactin siderophore biosynthetic protein	-4.64763	4.53339	0.0094416	0.0416639
UTI89_C2187	ybtE	yersiniabactin siderophore biosynthetic protein	3.74566	7.56736	2.14e-06	3.38e-05
UTI89_C2188	fyuA	putative pesticin receptor precursor	-2.55252	5.62759	0.0680806	0.192129
UTI89_C2188	fyuA	putative pesticin receptor precursor	-3.42034	5.21775	0.0269741	0.0837871
UTI89_C2189	UTI89_C2189	hypothetical protein	-0.25454	7.29664	0.742071	0.886168
UTI89_C2189	UTI89_C2189	hypothetical protein	-2.03681	7.7786	0.00215473	0.0119922
UTI89_C2191	UTI89_C2191	hypothetical protein	0.234311	6.27649	0.847328	0.943432
UTI89_C2191	UTI89_C2191	hypothetical protein	-0.783696	5.66735	0.548968	0.708198
UTI89_C2192	UTI89_C2192	hypothetical protein	-2.53321	6.97395	0.00890709	0.0398236
UTI89_C2192	UTI89_C2192	hypothetical protein	-1.27455	7.22477	0.0822423	0.193311
UTI89_C2193	UTI89_C2193	hypothetical protein	-1.25247	7.98307	0.0350255	0.117168
UTI89_C2193	UTI89_C2193	hypothetical protein	-1.57221	8.01598	0.0188243	0.0636371
UTI89_C2194	shiA	shikimate transporter	3.20573	7.4646	6.33e-05	0.000893636
UTI89_C2194	shiA	shikimate transporter	-1.889	6.18691	0.0926888	0.209581
UTI89_C2195	amn	AMP nucleosidase	-0.4067	7.88574	0.488236	0.718489
UTI89_C2195	amn	AMP nucleosidase	-0.27127	8.42076	0.640013	0.78081
UTI89_C2196	yeeN	hypothetical protein	-0.739603	7.44784	0.304581	0.542743
UTI89_C2196	yeeN	hypothetical protein	1.77663	7.92076	0.0223246	0.0718799
UTI89_C2199	yeeO	hypothetical protein YeeO	1.03063	6.29394	0.393042	0.626241
UTI89_C2199	yeeO	hypothetical protein YeeO	2.15092	6.77168	0.0142127	0.0507596
UTI89_C2201	cbl	transcriptional activator cbl	0.315747	7.38013	0.674302	0.853201
UTI89_C2201	cbl	transcriptional activator cbl	2.35172	6.52825	0.0202275	0.0669214
UTI89_C2202	nac	nitrogen assimilation regulatory protein nac	2.21943	7.81047	0.000411176	0.00338102
UTI89_C2204	UTI89_C2204	prophage P4 integrase	2.00904	7.78358	0.00138048	0.00928448
UTI89_C2204	UTI89_C2204	prophage P4 integrase	-0.604355	7.13505	0.447774	0.622868
UTI89_C2206	UTI89_C2206	hypothetical protein	-1.22153	5.89052	0.493091	0.722271
UTI89_C2206	UTI89_C2206	hypothetical protein	-5.90208	5.50162	0.000850664	0.00590557
UTI89_C2207	UTI89_C2207	putative thioesterase	-0.634409	8.4609	0.257142	0.489654
UTI89_C2207	UTI89_C2207	putative thioesterase	0.268387	8.96654	0.593808	0.743151
UTI89_C2208	UTI89_C2208	hypothetical protein	-2.18108	3.15376	0.12757	0.302967
UTI89_C2209	UTI89_C2209	putative polyketide synthase	-1.77921	6.10678	0.206074	0.422438
UTI89_C2209	UTI89_C2209	putative polyketide synthase	-1.86211	7.04171	0.0190574	0.0642852
UTI89_C2210	UTI89_C2210	putative peptide synthetase	0.970972	7.89588	0.104999	0.264044
UTI89_C2210	UTI89_C2210	putative peptide synthetase	1.9844	9.05611	0.000427403	0.00347756
UTI89_C2211	UTI89_C2211	hypothetical protein	0.369397	4.99691	0.806685	0.889937
UTI89_C2212	UTI89_C2212	putative amidase	-1.5211	5.65355	0.281233	0.517862
UTI89_C2212	UTI89_C2212	putative amidase	3.66989	9.04137	2.98e-06	4.69e-05
UTI89_C2213	UTI89_C2213	putative peptide synthetase	-1.56857	7.33304	0.0898633	0.236321
UTI89_C2213	UTI89_C2213	putative peptide synthetase	0.696102	8.39544	0.232752	0.402865
UTI89_C2214	UTI89_C2214	putative peptide synthetase	0.9632	9.46172	0.0268275	0.0948567
UTI89_C2214	UTI89_C2214	putative peptide synthetase	1.1685	8.97448	0.0285863	0.0868799
UTI89_C2215	UTI89_C2215	putative polyketide synthase	0.631415	7.17014	0.439827	0.671314
UTI89_C2215	UTI89_C2215	putative polyketide synthase	-2.06373	5.91618	0.0903597	0.206348
UTI89_C2216	UTI89_C2216	hypothetical protein	2.02936	9.66869	3.38e-06	6.55e-05
UTI89_C2216	UTI89_C2216	hypothetical protein	-1.57028	7.56718	0.0403154	0.11454
UTI89_C2217	UTI89_C2217	putative transacylase	-5.72186	5.26897	0.00117635	0.00831869
UTI89_C2217	UTI89_C2217	putative transacylase	1.98343	7.98996	0.00133975	0.00842437
UTI89_C2218	UTI89_C2218	putative acyl-CoA dehydrogenase	-1.51152	6.02405	0.278969	0.515082
UTI89_C2218	UTI89_C2218	putative acyl-CoA dehydrogenase	0.320312	4.91713	0.84633	0.911826
UTI89_C2219	UTI89_C2219	hypothetical protein	1.26672	7.7987	0.0355137	0.118542
UTI89_C2219	UTI89_C2219	hypothetical protein	0.21932	7.4147	0.781928	0.875714
UTI89_C2220	UTI89_C2220	putative 3-hydroxyacyl-CoA dehydrogenase	0.478772	9.28653	0.276062	0.513034
UTI89_C2220	UTI89_C2220	putative 3-hydroxyacyl-CoA dehydrogenase	-1.97531	8.92886	0.00325909	0.0164815
UTI89_C2221	UTI89_C2221	putative polyketide synthase	-2.91879	5.34967	0.0545332	0.161859
UTI89_C2221	UTI89_C2221	putative polyketide synthase	-2.50138	6.2752	0.0458369	0.125856
UTI89_C2222	UTI89_C2222	putative peptide/polyketide synthase	0.0442367	9.96592	0.915606	0.972622
UTI89_C2222	UTI89_C2222	putative peptide/polyketide synthase	1.1784	10.6019	0.0116294	0.0436453
UTI89_C2223	UTI89_C2223	hypothetical protein	-1.03039	5.47826	0.483677	0.714775
UTI89_C2223	UTI89_C2223	hypothetical protein	-0.750952	6.12829	0.653289	0.790474
UTI89_C2224	UTI89_C2224	putative transposase	-7.90039	3.02919	0.00789977	0.0361377
UTI89_C2226	UTI89_C2226	putative transposase	-2.29695	4.17387	0.129873	0.306363
UTI89_C2226	UTI89_C2226	putative transposase	4.64378	8.62533	6.02e-11	3.16e-09
UTI89_C2227	UTI89_C2227	hypothetical protein	-0.318594	7.59442	0.680035	0.85461
UTI89_C2227	UTI89_C2227	hypothetical protein	1.0834	8.816	0.0400492	0.113922
UTI89_C2228	erfK	hypothetical protein	1.97668	7.84421	0.00400111	0.0210792
UTI89_C2228	erfK	hypothetical protein	-2.20231	5.84881	0.0871045	0.201546
UTI89_C2229	cobT	CobT, subunit of dimethylbenzimidazole phosphoribosyltransferase	-0.101099	5.67405	0.944748	0.981843
UTI89_C2229	cobT	CobT, subunit of dimethylbenzimidazole phosphoribosyltransferase	1.85748	5.63968	0.304231	0.482776
UTI89_C2230	cobS	cobalamin 5'-phosphate synthase / cobalamin synthase	-0.2676	6.09232	0.832348	0.936984
UTI89_C2231	cobU	cobalamin biosynthesis protein CobU	1.72062	5.82839	0.189758	0.399086
UTI89_C2231	cobU	cobalamin biosynthesis protein CobU	-2.51462	6.09063	0.067129	0.168808
UTI89_C2233	UTI89_C2233	hypothetical protein	-6.50364	5.44926	0.00144204	0.00959638
UTI89_C2233	UTI89_C2233	hypothetical protein	-0.727539	5.45997	0.684105	0.809266
UTI89_C2234	UTI89_C2234	putative outer membrane receptor for iron compound or colicin	0.0675933	8.4462	0.890964	0.964443
UTI89_C2234	UTI89_C2234	putative outer membrane receptor for iron compound or colicin	-0.746893	8.38523	0.244465	0.417314
UTI89_C2235	UTI89_C2235	hypothetical protein	-5.14401	3.90027	0.00245885	0.0144201
UTI89_C2235	UTI89_C2235	hypothetical protein	-1.37901	5.55871	0.380649	0.561397
UTI89_C2237	ibrB	hypothetical protein YbdM	-9.94404	5.12141	0.000137658	0.00174754
UTI89_C2237	ibrB	hypothetical protein YbdM	-6.35802	5.33502	0.000872652	0.00599827
UTI89_C2238	ibrA	hypothetical protein YbdN	-1.58035	7.40609	0.0939002	0.24405
UTI89_C2238	ibrA	hypothetical protein YbdN	2.32325	9.42253	8.06e-06	0.000114093
UTI89_C2239	UTI89_C2239	Hypothetical protein	-9.03342	4.32847	0.000571166	0.00504173
UTI89_C2239	UTI89_C2239	Hypothetical protein	-1.58722	5.80533	0.222187	0.39202
UTI89_C2240	UTI89_C2240	polysaccharide metabolism	1.33468	8.0789	0.0194852	0.0746578
UTI89_C2240	UTI89_C2240	polysaccharide metabolism	-0.178208	7.86496	0.783744	0.877115
UTI89_C2241	UTI89_C2241	putative transferase	1.36432	5.64121	0.305794	0.543959
UTI89_C2241	UTI89_C2241	putative transferase	-0.57237	4.18656	0.765613	0.86489
UTI89_C2242	UTI89_C2242	hypothetical protein YaiO	0.401639	8.31077	0.456461	0.688065
UTI89_C2242	UTI89_C2242	hypothetical protein YaiO	-0.80515	8.46151	0.153878	0.304806
UTI89_C2243	UTI89_C2243	hypothetical protein	1.08024	6.34777	0.333196	0.574281
UTI89_C2243	UTI89_C2243	hypothetical protein	-0.836315	5.35542	0.582254	0.731971
UTI89_C2245	UTI89_C2245	hypothetical protein	-2.47179	7.75023	0.000197451	0.00232024
UTI89_C2245	UTI89_C2245	hypothetical protein	-1.19377	8.00828	0.0718444	0.175577
UTI89_C2246	UTI89_C2246	putative phosphotriesterase-related protein	-0.51734	5.74635	0.730988	0.879914
UTI89_C2246	UTI89_C2246	putative phosphotriesterase-related protein	0.87092	5.11366	0.534899	0.698773
UTI89_C2252	UTI89_C2252	hypothetical protein	-8.81447	4.10525	0.000541256	0.00486054
UTI89_C2254	UTI89_C2254	hypothetical protein	0.962052	6.05388	0.453351	0.685013
UTI89_C2254	UTI89_C2254	hypothetical protein	3.4466	7.65744	1.17e-06	1.98e-05
UTI89_C2257	UTI89_C2257	insertion sequence ATP-binding protein	0.13036	6.60432	0.8972	0.967935
UTI89_C2257	UTI89_C2257	insertion sequence ATP-binding protein	-1.16871	6.10714	0.316703	0.495597
UTI89_C2258	UTI89_C2258	putative transposase	0.688901	7.33791	0.370934	0.607191
UTI89_C2258	UTI89_C2258	putative transposase	0.467322	5.96958	0.702047	0.823437
UTI89_C2260	UTI89_C2260	hypothetical protein	-4.29345	2.97841	0.0232448	0.0745951
UTI89_C2261	UTI89_C2261	hypothetical protein	1.1681	4.71561	0.470548	0.700613
UTI89_C2261	UTI89_C2261	hypothetical protein	1.66191	4.51971	0.256854	0.432274
UTI89_C2266	UTI89_C2266	putative TonB dependent receptor	-0.991366	6.5296	0.38564	0.620046
UTI89_C2266	UTI89_C2266	putative TonB dependent receptor	-4.41832	5.19333	0.0142425	0.0508074
UTI89_C2268	UTI89_C2268	conserved hypothetical protein	-1.79966	5.59754	0.284476	0.521408
UTI89_C2268	UTI89_C2268	conserved hypothetical protein	-0.213797	7.52333	0.762289	0.863954
UTI89_C2269	UTI89_C2269	conserved hypothetical protein	-5.22517	5.05847	0.00261963	0.0151383
UTI89_C2269	UTI89_C2269	conserved hypothetical protein	-5.14564	4.9836	0.00404052	0.0194122
UTI89_C2270	UTI89_C2270	conserved hypothetical protein	-1.33356	4.59382	0.409035	0.642624
UTI89_C2270	UTI89_C2270	conserved hypothetical protein	-0.796981	4.19089	0.668214	0.798795
UTI89_C2271	UTI89_C2271	hypothetical protein	4.76828	9.86698	9.26e-18	6.97e-16
UTI89_C2271	UTI89_C2271	hypothetical protein	2.20231	8.20482	0.000207639	0.00189876
UTI89_C2272	UTI89_C2272	hypothetical protein	2.45824	9.01265	3.18e-06	6.2e-05
UTI89_C2272	UTI89_C2272	hypothetical protein	1.43492	7.81815	0.0290883	0.0881463
UTI89_C2273	yafZ2	hypothetical protein YafZ	-1.58953	5.69444	0.334218	0.575098
UTI89_C2273	yafZ2	hypothetical protein YafZ	4.26849	5.19946	0.0278979	0.085443
UTI89_C2274	UTI89_C2274	hypothetical protein	-0.166605	6.48391	0.888674	0.964443
UTI89_C2274	UTI89_C2274	hypothetical protein	1.50493	5.7628	0.230712	0.400523
UTI89_C2278	yeeU1	hypothetical protein YeeU	-0.191831	4.85154	0.93674	0.979269
UTI89_C2280	yeeW1	hypothetical protein YeeW	-0.497273	4.85636	0.797775	0.884199
UTI89_C2283	yeeA	Hypothetical protein YeeA	1.59582	6.18281	0.225839	0.447852
UTI89_C2283	yeeA	Hypothetical protein YeeA	1.31203	6.47185	0.173446	0.332251
UTI89_C2284	sbmC	DNA gyrase inhibitory protein	-0.251926	5.92221	0.850844	0.944465
UTI89_C2284	sbmC	DNA gyrase inhibitory protein	-2.30529	5.62149	0.0835433	0.194981
UTI89_C2285	sbcB	exodeoxyribonuclease I	2.64286	8.06132	1.4e-05	0.000233226
UTI89_C2285	sbcB	exodeoxyribonuclease I	3.07237	8.93366	1.39e-07	2.8e-06
UTI89_C2286	yeeF	hypothetical transport protein YeeF	1.08836	6.96289	0.212957	0.430576
UTI89_C2286	yeeF	hypothetical transport protein YeeF	-1.40959	5.82949	0.267742	0.444087
UTI89_C2288	yeeY	hypothetical transcriptional regulator YeeY	-0.548167	5.7947	0.675806	0.853201
UTI89_C2288	yeeY	hypothetical transcriptional regulator YeeY	-7.05061	5.19182	0.00118066	0.0075621
UTI89_C2289	UTI89_C2289	protein YeeZ precursor	0.139742	5.98763	0.945031	0.981843
UTI89_C2290	UTI89_C2290	hypothetical protein	2.47083	7.06473	0.00809199	0.0369102
UTI89_C2290	UTI89_C2290	hypothetical protein	-2.99755	5.95434	0.0581896	0.151459
UTI89_C2291	yefM	hypothetical protein YefM	-6.20815	4.86412	0.000667111	0.00557867
UTI89_C2292	hisG	ATP phosphoribosyltransferase	-0.365018	6.88497	0.746499	0.887701
UTI89_C2292	hisG	ATP phosphoribosyltransferase	-1.72266	6.06992	0.134779	0.276698
UTI89_C2294	hisC	histidinol-phosphate aminotransferase	-3.17454	4.28777	0.0505535	0.152918
UTI89_C2295	hisB	histidine biosynthesis bifunctional protein hisB	0.824703	5.95976	0.593127	0.802631
UTI89_C2295	hisB	histidine biosynthesis bifunctional protein hisB	-1.44715	5.29512	0.344962	0.527049
UTI89_C2296	hisH	imidazole glycerol phosphate synthase holoenzyme	1.33257	5.63043	0.332089	0.572998
UTI89_C2296	hisH	imidazole glycerol phosphate synthase holoenzyme	7.62028	3.32	0.00406661	0.0194545
UTI89_C2299	hisI	histidine biosynthesis bifunctional protein hisIE	-0.125732	5.58791	0.950032	0.983639
UTI89_C2299	hisI	histidine biosynthesis bifunctional protein hisIE	-8.18018	5.88732	1.62e-05	0.000210514
UTI89_C2300	cld	regulator of length of O-antigen component of lipopolysaccharide chains	-4.83462	5.0683	0.00370594	0.020059
UTI89_C2300	cld	regulator of length of O-antigen component of lipopolysaccharide chains	3.02396	8.35411	4.28e-05	0.000502632
UTI89_C2301	ugd	UDP-glucose 6-dehydrogenase	-0.361848	8.07217	0.515082	0.742442
UTI89_C2301	ugd	UDP-glucose 6-dehydrogenase	-0.244241	7.51303	0.747326	0.855506
UTI89_C2302	gnd	6-phosphogluconate dehydrogenase, decarboxylating	-2.47767	6.84083	0.0187385	0.0721069
UTI89_C2302	gnd	6-phosphogluconate dehydrogenase, decarboxylating	-1.70318	7.26346	0.0273539	0.0844592
UTI89_C2303	wbgM	putative galactosyltransferase WbgM	-0.587092	6.73568	0.57188	0.787674
UTI89_C2303	wbgM	putative galactosyltransferase WbgM	0.688827	6.56265	0.466324	0.639648
UTI89_C2304	wbdM	putative glycosyltransferase WbdM	-4.36608	5.43627	0.00619099	0.0295287
UTI89_C2304	wbdM	putative glycosyltransferase WbdM	-3.28453	5.1316	0.0896207	0.205643
UTI89_C2305	UTI89_C2305	putative glycosyltransferase	-0.729792	6.15378	0.653083	0.841237
UTI89_C2307	UTI89_C2307	bacteriophage HK620 O-antigen modification protein	-5.40271	4.14834	0.00171246	0.0108915
UTI89_C2307	UTI89_C2307	bacteriophage HK620 O-antigen modification protein	-3.88946	5.75614	0.0279206	0.085443
UTI89_C2310	rfbA	glucose-1-phosphate thymidylyltransferase	-0.361024	8.44335	0.499807	0.728637
UTI89_C2310	rfbA	glucose-1-phosphate thymidylyltransferase	0.816496	9.53141	0.113211	0.243887
UTI89_C2312	rfbB	RfbB, subunit of dTDP-glucose 4,6-dehydratase	-0.921892	7.82209	0.122457	0.293915
UTI89_C2312	rfbB	RfbB, subunit of dTDP-glucose 4,6-dehydratase	-0.131483	8.05662	0.826185	0.902085
UTI89_C2313	UTI89_C2313	hypothetical protein	1.156	7.5135	0.103203	0.260843
UTI89_C2313	UTI89_C2313	hypothetical protein	0.89559	6.62629	0.376756	0.559476
UTI89_C2314	galF	putative UTP--glucose-1-phosphate uridylyltransferase	0.541426	7.14264	0.548771	0.769289
UTI89_C2314	galF	putative UTP--glucose-1-phosphate uridylyltransferase	-0.647013	7.48137	0.429483	0.609057
UTI89_C2315	wcaM	putative colanic acid biosynthetic protein WcaM	0.428052	7.49902	0.548915	0.769289
UTI89_C2315	wcaM	putative colanic acid biosynthetic protein WcaM	0.478016	8.43704	0.389062	0.568375
UTI89_C2320	wcaJ	putative colanic acid biosynthsis UDP-glucose lipid carrier transferase	-0.528148	6.08122	0.668415	0.851273
UTI89_C2320	wcaJ	putative colanic acid biosynthsis UDP-glucose lipid carrier transferase	-3.09207	4.05297	0.0902397	0.206348
UTI89_C2326	wcaG	GDP-fucose synthetase chain A	-0.137751	5.29041	0.91693	0.972622
UTI89_C2326	wcaG	GDP-fucose synthetase chain A	-2.03987	4.15054	0.247387	0.42068
UTI89_C2327	gmd	subunit of GDP-mannose 4,6-dehydratase	4.54067	8.25927	2.1e-11	8.29e-10
UTI89_C2327	gmd	subunit of GDP-mannose 4,6-dehydratase	-2.48993	4.57112	0.210244	0.378069
UTI89_C2328	wcaF	putative colanic acid biosynthesis acetyltransferase wcaF	-0.514558	6.90846	0.628511	0.82742
UTI89_C2328	wcaF	putative colanic acid biosynthesis acetyltransferase wcaF	-2.132	6.37082	0.0685288	0.170909
UTI89_C2329	wcaE	putative colanic acid biosynthesis glycosyl transferase	-0.230635	7.12653	0.789496	0.91047
UTI89_C2329	wcaE	putative colanic acid biosynthesis glycosyl transferase	2.278	8.43072	0.00022721	0.00204753
UTI89_C2330	wcaD	putative colanic acid polymerase	0.233642	7.81094	0.723845	0.874967
UTI89_C2330	wcaD	putative colanic acid polymerase	-0.384888	8.23328	0.502028	0.67273
UTI89_C2333	wcaA	putative colanic acid biosynthesis glycosyltransferase wcaA	-0.0535198	5.58968	0.985596	0.998393
UTI89_C2334	UTI89_C2334	probable ATPase	-0.81128	6.78703	0.453353	0.685013
UTI89_C2334	UTI89_C2334	probable ATPase	3.24212	9.54925	3.32e-09	1.04e-07
UTI89_C2336	wza	putative polysaccharide export protein	-5.12923	5.58984	0.0032079	0.0176967
UTI89_C2336	wza	putative polysaccharide export protein	0.510236	6.24367	0.62353	0.767345
UTI89_C2337	UTI89_C2337	putative transport protein	0.396697	7.12858	0.644598	0.83713
UTI89_C2337	UTI89_C2337	putative transport protein	0.0933232	5.92295	0.945831	0.974112
UTI89_C2339	UTI89_C2339	hypothetical protein	-4.90824	3.5957	0.00525275	0.0258629
UTI89_C2339	UTI89_C2339	hypothetical protein	-3.30295	5.12937	0.0783943	0.187228
UTI89_C2343	yegE	putative sensor-type protein	0.0712749	7.1803	0.936452	0.979269
UTI89_C2343	yegE	putative sensor-type protein	-0.398345	7.02051	0.631208	0.772806
UTI89_C2344	alkA	3-methyl-adenine DNA glycosylase II	2.29801	7.07048	0.0102075	0.0441396
UTI89_C2344	alkA	3-methyl-adenine DNA glycosylase II	-1.89218	5.52347	0.165193	0.3202
UTI89_C2345	yegD	hypothetical chaperone protein YegD	0.576773	5.66998	0.676174	0.853201
UTI89_C2345	yegD	hypothetical chaperone protein YegD	0.362036	7.05997	0.686191	0.810359
UTI89_C2346	yegI	hypothetical protein YegI	-1.65202	6.38362	0.147956	0.335502
UTI89_C2346	yegI	hypothetical protein YegI	-2.60854	5.33458	0.142004	0.287212
UTI89_C2347	yegK	hypothetical protein YegK	-1.7076	5.97078	0.262278	0.495889
UTI89_C2349	yegM	hypothetical protein YegM precursor	1.7886	6.74641	0.097675	0.250904
UTI89_C2349	yegM	hypothetical protein YegM precursor	0.671522	3.73944	0.664863	0.796502
UTI89_C2350	yegN	hypothetical protein YegN	2.71371	8.44377	6.02e-06	0.000112016
UTI89_C2350	yegN	hypothetical protein YegN	-0.348014	5.06932	0.818124	0.896179
UTI89_C2351	yegO	hypothetical protein YegO	0.409971	7.03694	0.649368	0.839088
UTI89_C2351	yegO	hypothetical protein YegO	1.49138	6.80653	0.0972023	0.217565
UTI89_C2352	yegB	putative transport protein	1.14113	5.40655	0.466857	0.698085
UTI89_C2352	yegB	putative transport protein	8.76117	4.36393	0.000643166	0.00471574
UTI89_C2353	baeS	sensor protein BaeS	-2.59602	6.05142	0.0498768	0.151597
UTI89_C2353	baeS	sensor protein BaeS	-5.86284	5.13486	0.00188753	0.0111242
UTI89_C2355	yegP	hypothetical protein YegP	-0.436014	6.64465	0.672348	0.853062
UTI89_C2355	yegP	hypothetical protein YegP	1.94831	7.6841	0.0457098	0.125621
UTI89_C2356	UTI89_C2356	hypothetical protein	0.114157	7.26342	0.889948	0.964443
UTI89_C2356	UTI89_C2356	hypothetical protein	0.18589	7.15393	0.805521	0.889286
UTI89_C2357	UTI89_C2357	hypothetical protein	0.454516	9.17092	0.327675	0.569042
UTI89_C2357	UTI89_C2357	hypothetical protein	2.03289	10.7874	2.59e-05	0.000319353
UTI89_C2358	UTI89_C2358	hypothetical protein	0.442126	7.72501	0.539781	0.761377
UTI89_C2358	UTI89_C2358	hypothetical protein	0.482883	8.1092	0.4059	0.584183
UTI89_C2359	UTI89_C2359	hypothetical protein	-0.837487	6.86617	0.462983	0.694255
UTI89_C2359	UTI89_C2359	hypothetical protein	1.30524	8.2714	0.0386046	0.110707
UTI89_C2360	yegQ	hypothetical protein	-2.28377	4.07655	0.114805	0.281125
UTI89_C2360	yegQ	hypothetical protein	-0.897355	6.13171	0.439819	0.617441
UTI89_C2361	UTI89_C2361	hypothetical protein	-0.215036	6.5438	0.85261	0.944655
UTI89_C2361	UTI89_C2361	hypothetical protein	-0.992848	7.57289	0.217218	0.386033
UTI89_C2362	UTI89_C2362	hypothetical protein	0.189747	7.13519	0.834325	0.938542
UTI89_C2362	UTI89_C2362	hypothetical protein	0.219728	6.52899	0.831149	0.903663
UTI89_C2363	UTI89_C2363	hypothetical protein	-2.81417	6.86276	0.0357216	0.118859
UTI89_C2363	UTI89_C2363	hypothetical protein	-2.72907	7.25011	0.00117302	0.00754433
UTI89_C2364	gatD	galactitol-1-phosphate dehydrogenase	-1.74354	6.84742	0.0702227	0.197135
UTI89_C2364	gatD	galactitol-1-phosphate dehydrogenase	-0.353304	6.60902	0.745708	0.8548
UTI89_C2365	gatC	PTS system, galactitol-specific IIC component	1.69782	6.67256	0.114191	0.280704
UTI89_C2365	gatC	PTS system, galactitol-specific IIC component	-0.640986	6.52288	0.514367	0.682009
UTI89_C2366	gatB	galactitol-specific enzyme IIB of phosphotransferase system	-1.42866	6.22165	0.361862	0.601708
UTI89_C2366	gatB	galactitol-specific enzyme IIB of phosphotransferase system	-0.571965	7.38204	0.414535	0.593561
UTI89_C2367	gatA	galactitol-specific enzyme IIA of phosphotransferase system	-1.84398	7.11259	0.0417963	0.13385
UTI89_C2367	gatA	galactitol-specific enzyme IIA of phosphotransferase system	0.744927	8.79581	0.16473	0.319899
UTI89_C2368	gatZ	putative tagatose 6-phosphate kinase GatZ	-0.423354	7.9285	0.46733	0.698085
UTI89_C2368	gatZ	putative tagatose 6-phosphate kinase GatZ	-1.50009	7.98353	0.01565	0.0547574
UTI89_C2370	UTI89_C2370	hypothetical protein	2.38089	4.98328	0.0915101	0.240053
UTI89_C2370	UTI89_C2370	hypothetical protein	2.03057	5.99651	0.158985	0.312328
UTI89_C2371	UTI89_C2371	hypothetical protein	-5.83074	4.51935	0.000987294	0.00746611
UTI89_C2371	UTI89_C2371	hypothetical protein	-5.33289	4.31876	0.00720663	0.0305501
UTI89_C2372	yegT	putative nucleoside transporter YegT	-4.55687	4.64768	0.00462748	0.023461
UTI89_C2373	UTI89_C2373	hypothetical protein	-5.51783	4.27585	0.00199648	0.0121597
UTI89_C2374	yegV	hypothetical sugar kinase YegV	-1.96741	5.36709	0.245649	0.473184
UTI89_C2374	yegV	hypothetical sugar kinase YegV	2.77716	5.35104	0.108107	0.23551
UTI89_C2375	yegW	putative transcriptional regulator	1.04878	5.96406	0.475123	0.705763
UTI89_C2377	thiD	phosphomethylpyrimidine kinase	1.28101	6.64964	0.204297	0.420157
UTI89_C2377	thiD	phosphomethylpyrimidine kinase	3.74485	8.42513	8.58e-09	2.35e-07
UTI89_C2380	yohM	hypothetical protein YohM	-7.06839	5.70743	0.000180929	0.00217459
UTI89_C2380	yohM	hypothetical protein YohM	-3.36591	5.40131	0.0517544	0.138097
UTI89_C2381	yohN	hypothetical protein YohN precursor	-0.655923	5.96843	0.613648	0.817766
UTI89_C2381	yohN	hypothetical protein YohN precursor	-3.46679	5.70664	0.0358297	0.104958
UTI89_C2382	yehA	putative Yeh fimbiral adhesin YehA precursor	1.73709	8.05537	0.0103132	0.0445354
UTI89_C2382	yehA	putative Yeh fimbiral adhesin YehA precursor	-0.396916	7.61675	0.540947	0.702823
UTI89_C2383	yehB	putative outer membrane usher protein YehB precursor	-0.350168	9.69443	0.399929	0.634659
UTI89_C2383	yehB	putative outer membrane usher protein YehB precursor	0.486585	10.0615	0.300356	0.478741
UTI89_C2384	yehC	putative periplasmic chaperone YehC precursor	0.605468	6.06556	0.626831	0.826277
UTI89_C2384	yehC	putative periplasmic chaperone YehC precursor	2.35634	7.72825	0.000443029	0.00356725
UTI89_C2385	yehD	putative Yeh fimbriae subunit YehD precursor	0.987407	7.46924	0.167356	0.366099
UTI89_C2385	yehD	putative Yeh fimbriae subunit YehD precursor	-1.70669	7.55758	0.010405	0.0400691
UTI89_C2386	yehE	hypothetical protein YehE precursor	0.230532	7.15003	0.779385	0.903093
UTI89_C2386	yehE	hypothetical protein YehE precursor	-0.0658596	6.60861	0.95611	0.981113
UTI89_C2387	mrp	putative ATPase	-9.96011	5.12153	0.000168957	0.00203844
UTI89_C2389	UTI89_C2389	putative conserved protein	-0.69418	8.87045	0.138238	0.320829
UTI89_C2389	UTI89_C2389	putative conserved protein	-0.180055	8.69087	0.752151	0.858968
UTI89_C2390	yehI	hypothetical protein YehI	0.0441999	7.14826	0.961337	0.986939
UTI89_C2390	yehI	hypothetical protein YehI	3.68391	10.341	1.3e-07	2.66e-06
UTI89_C2391	UTI89_C2391	hypothetical protein	0.118322	6.63676	0.915925	0.972622
UTI89_C2391	UTI89_C2391	hypothetical protein	3.32647	8.6116	2.25e-08	5.63e-07
UTI89_C2392	yehL	hypothetical protein YehL	-5.47644	4.19811	0.00149986	0.00987718
UTI89_C2392	yehL	hypothetical protein YehL	2.22248	4.05385	0.186084	0.348346
UTI89_C2393	yehP	conserved hypothetical protein	0.24807	6.52743	0.8385	0.939725
UTI89_C2393	yehP	conserved hypothetical protein	3.75229	8.75318	8.63e-11	4.46e-09
UTI89_C2394	yehQ	hypothetical protein YehQ	-2.35791	6.05414	0.0728042	0.202761
UTI89_C2394	yehQ	hypothetical protein YehQ	-3.9829	5.30111	0.0167981	0.0579243
UTI89_C2395	yehR	hypothetical lipoprotein YehR precursor	-2.29768	5.91581	0.0931538	0.242353
UTI89_C2395	yehR	hypothetical lipoprotein YehR precursor	-1.37764	6.50297	0.164421	0.319565
UTI89_C2397	yehT	hypothetical protein	-0.662203	4.31395	0.731157	0.844749
UTI89_C2398	yehU	putative 2-component sensor protein	0.0893286	6.7939	0.948967	0.983075
UTI89_C2398	yehU	putative 2-component sensor protein	-1.45659	6.16533	0.193047	0.356643
UTI89_C2399	yehV	putative transcriptional regulator	1.24203	5.52744	0.361526	0.601465
UTI89_C2399	yehV	putative transcriptional regulator	1.83793	7.37109	0.0109955	0.041772
UTI89_C2401	yehW	putative transport system permease protein	-0.609166	5.65101	0.751546	0.889721
UTI89_C2401	yehW	putative transport system permease protein	-5.23086	3.82256	0.00534054	0.0241336
UTI89_C2403	yehY	hypothetical ABC transporter permease protein yehY	-0.92087	6.63294	0.379024	0.612924
UTI89_C2403	yehY	hypothetical ABC transporter permease protein yehY	-0.785624	6.80414	0.413233	0.591988
UTI89_C2404	yehZ	hypothetical protein YehZ precursor	1.90372	5.7093	0.182975	0.389483
UTI89_C2406	bglX	beta-D-glucoside glucohydrolase	0.423982	6.88271	0.658376	0.844176
UTI89_C2406	bglX	beta-D-glucoside glucohydrolase	-0.215267	6.8915	0.789269	0.879803
UTI89_C2407	dld	D-lactate dehydrogenase	-2.22767	5.93489	0.0876718	0.232297
UTI89_C2407	dld	D-lactate dehydrogenase	-1.18952	5.582	0.454334	0.629046
UTI89_C2408	pbpG	penicillin-binding protein 7 precursor (D-alanyl-D-alanine-endopeptidase) (DD-endopeptidase)	-7.8462	2.9384	0.0123027	0.051645
UTI89_C2410	yohD	hypothetical protein YohD	-0.438982	4.59274	0.7612	0.895144
UTI89_C2411	UTI89_C2411	putative oxidoreductase	-0.646731	5.16845	0.692503	0.815861
UTI89_C2412	yohG	putative channel/filament proteins	-1.73524	7.55187	0.0144244	0.058381
UTI89_C2412	yohG	putative channel/filament proteins	-0.22335	7.81925	0.728975	0.843225
UTI89_C2413	yohI	hypothetical protein YohI	1.07618	6.90133	0.302336	0.54024
UTI89_C2413	yohI	hypothetical protein YohI	-0.118077	6.88405	0.892649	0.943843
UTI89_C2414	yohJ	conserved hypothetical protein	0.859807	6.59666	0.489441	0.718923
UTI89_C2414	yohJ	conserved hypothetical protein	1.23121	6.08531	0.302527	0.480941
UTI89_C2415	yohK	putative transporter	-1.56483	4.52607	0.379272	0.612924
UTI89_C2415	yohK	putative transporter	-9.3896	4.94687	0.00024922	0.00221091
UTI89_C2416	cdd	cytidine deaminase	-2.23872	5.39407	0.231243	0.453168
UTI89_C2416	cdd	cytidine deaminase	-1.37494	5.61007	0.326335	0.50658
UTI89_C2417	sanA	SanA protein	-0.398887	6.63986	0.703631	0.865362
UTI89_C2417	sanA	SanA protein	-0.789819	7.36673	0.299515	0.478359
UTI89_C2418	UTI89_C2418	hypothetical protein	-1.0128	5.6869	0.545996	0.767404
UTI89_C2418	UTI89_C2418	hypothetical protein	-8.65288	4.23683	0.000855661	0.00592087
UTI89_C2419	yeiT	hypothetical oxidoreductase YeiT	1.19341	5.8547	0.410291	0.643489
UTI89_C2419	yeiT	hypothetical oxidoreductase YeiT	2.49647	6.2553	0.0249249	0.0786794
UTI89_C2421	mglC	galactoside transport system permease protein mglC	-9.64323	4.91201	0.000459152	0.00438484
UTI89_C2421	mglC	galactoside transport system permease protein mglC	0.481645	5.62529	0.784277	0.87722
UTI89_C2422	mglA	galactoside transport ATP-binding protein MglA	0.194846	8.81806	0.679258	0.85461
UTI89_C2422	mglA	galactoside transport ATP-binding protein MglA	-0.614192	8.33198	0.27385	0.45156
UTI89_C2426	UTI89_C2426	hypothetical protein	0.0384122	6.39826	0.979214	0.995592
UTI89_C2426	UTI89_C2426	hypothetical protein	-2.06561	5.76111	0.102214	0.226816
UTI89_C2429	cirA	colicin I receptor precursor	-0.166207	5.66361	0.912629	0.97132
UTI89_C2429	cirA	colicin I receptor precursor	-1.57119	5.76729	0.264767	0.440567
UTI89_C2430	lysP	lysine-specific permease	6.67639	7.17449	4.78e-09	1.39e-07
UTI89_C2432	yeiE	putative transcriptional regulator LYSR-type	1.51063	7.20517	0.0651544	0.186552
UTI89_C2432	yeiE	putative transcriptional regulator LYSR-type	-2.97541	4.82131	0.0884284	0.203813
UTI89_C2433	yeiH	putative membrane protein	-2.44451	3.70762	0.137883	0.281054
UTI89_C2434	nfo	endonuclease IV	-1.15056	7.00255	0.23917	0.46399
UTI89_C2434	nfo	endonuclease IV	0.859181	7.48858	0.199812	0.364791
UTI89_C2435	yeiI	hypothetical sugar kinase YeiI	-5.29395	5.69261	0.00181332	0.0114409
UTI89_C2435	yeiI	hypothetical sugar kinase YeiI	-5.71607	4.23315	0.00322091	0.0163686
UTI89_C2436	yeiK	hypothetical protein YeiK	-1.16304	7.638	0.319846	0.560129
UTI89_C2436	yeiK	hypothetical protein YeiK	-2.51258	6.53023	0.0115983	0.0436061
UTI89_C2437	yeiL	regulatory protein YeiL	-0.596523	7.0474	0.583405	0.795919
UTI89_C2437	yeiL	regulatory protein YeiL	-0.372058	6.96396	0.667041	0.798081
UTI89_C2438	yeiM	hypothetical transport protein YeiM	-1.3183	7.99304	0.0687635	0.19346
UTI89_C2438	yeiM	hypothetical transport protein YeiM	1.98573	9.01801	0.000130036	0.00131801
UTI89_C2439	yeiN	hypothetical protein	0.525079	6.85879	0.566361	0.78246
UTI89_C2439	yeiN	hypothetical protein	2.7605	8.13595	1.51e-05	0.00019794
UTI89_C2440	yeiC	hypothetical sugar kinase YeiC	-2.26039	7.10589	0.00870774	0.0392097
UTI89_C2440	yeiC	hypothetical sugar kinase YeiC	-0.582433	7.36419	0.471449	0.645343
UTI89_C2441	UTI89_C2441	hypothetical protein	-0.459041	4.42714	0.764743	0.896312
UTI89_C2442	fruA	PTS system, fructose-specific IIBC component	-2.40412	5.7048	0.140695	0.325397
UTI89_C2442	fruA	PTS system, fructose-specific IIBC component	-0.280521	6.38016	0.798475	0.884342
UTI89_C2443	fruK	fructose-1-phosphate kinase	-4.65166	5.10146	0.00449974	0.0229045
UTI89_C2443	fruK	fructose-1-phosphate kinase	-3.13114	5.03263	0.0516656	0.138072
UTI89_C2444	UTI89_C2444	fructose-specific PTS system IIA component	-0.85846	6.03423	0.515779	0.74287
UTI89_C2444	UTI89_C2444	fructose-specific PTS system IIA component	-0.713481	4.77091	0.632701	0.774042
UTI89_C2446	yeiO	YeiO MFS transporter (sugar efflux transporter B)	0.440956	5.88917	0.740115	0.884967
UTI89_C2446	yeiO	YeiO MFS transporter (sugar efflux transporter B)	-1.04115	5.61692	0.426285	0.605629
UTI89_C2448	yeiP	putative elongation factor YeiP	-0.0482839	4.80747	0.989454	1
UTI89_C2449	yeiQ	hypothetical oxidoreductase YeiQ	0.115333	6.01518	0.92147	0.961793
UTI89_C2450	yeiR	hypothetical protein YeiR	-3.96549	4.62354	0.0085909	0.0387941
UTI89_C2450	yeiR	hypothetical protein YeiR	-0.24418	5.32283	0.901303	0.949384
UTI89_C2451	UTI89_C2451	hypothetical protein	-6.37038	5.00932	0.000536362	0.00483032
UTI89_C2452	spr	putative lipoprotein	-9.60526	4.86397	0.000347541	0.00355526
UTI89_C2452	spr	putative lipoprotein	-0.478345	4.13376	0.821685	0.899125
UTI89_C2453	rtn	hypothetical protein	-9.614	4.79323	0.000219218	0.00248369
UTI89_C2453	rtn	hypothetical protein	-1.85266	4.58359	0.341172	0.521901
UTI89_C2454	yejA	hypothetical protein YejA precursor	-1.26052	5.7432	0.343383	0.58388
UTI89_C2454	yejA	hypothetical protein YejA precursor	0.0293664	4.92415	1	1
UTI89_C2455	UTI89_C2455	oligopeptide transport system permease protein OppB	-5.57677	5.09888	0.00119995	0.00841031
UTI89_C2455	UTI89_C2455	oligopeptide transport system permease protein OppB	-7.18787	4.88245	0.00132468	0.00834667
UTI89_C2456	yejE	putative transport system permease protein	0.974071	6.25562	0.436364	0.667642
UTI89_C2456	yejE	putative transport system permease protein	-1.37826	5.91767	0.257995	0.433488
UTI89_C2457	yejF	hypothetical ABC transporter ATP-binding protein yejF	0.587186	6.81693	0.536929	0.759388
UTI89_C2457	yejF	hypothetical ABC transporter ATP-binding protein yejF	1.77257	7.99374	0.00765049	0.031749
UTI89_C2458	yejG	hypothetical protein	-4.06807	3.76004	0.00840832	0.0381878
UTI89_C2458	yejG	hypothetical protein	-9.0721	4.64036	0.000437637	0.00354223
UTI89_C2459	bcr	bicyclomycin resistance protein; transmembrane protein	-1.25635	6.36106	0.267527	0.502297
UTI89_C2459	bcr	bicyclomycin resistance protein; transmembrane protein	-1.86762	6.38428	0.101705	0.225849
UTI89_C2461	yejH	hypothetical protein YejH	-0.189519	6.89279	0.868705	0.955903
UTI89_C2461	yejH	hypothetical protein YejH	-2.08305	5.23346	0.156469	0.307971
UTI89_C2464	yejK	nucleoid component YejK	1.77263	6.32553	0.290997	0.526326
UTI89_C2464	yejK	nucleoid component YejK	2.83478	5.19951	0.0554012	0.145741
UTI89_C2465	yejL	hypothetical protein	0.917806	4.64907	0.54499	0.706004
UTI89_C2466	yejM	putative sulfatase	-8.90933	4.16381	0.00042445	0.00416672
UTI89_C2466	yejM	putative sulfatase	-3.92777	6.02577	0.00750527	0.0313562
UTI89_C2467	proL		1.76164	5.37053	0.193308	0.405177
UTI89_C2468	UTI89_C2468	hypothetical protein	0.810745	6.23519	0.511638	0.738825
UTI89_C2468	UTI89_C2468	hypothetical protein	2.68001	6.01568	0.0417036	0.117103
UTI89_C2469	yejO	hypothetical outer membrane protein YejO	-10.5064	5.72351	0.00010728	0.00142056
UTI89_C2469	yejO	hypothetical outer membrane protein YejO	0.517292	3.92162	0.739464	0.850905
UTI89_C2472	ccmH	cytochrome c-type biogenesis protein CcmH precursor	0.603104	4.89997	0.65857	0.844176
UTI89_C2472	ccmH	cytochrome c-type biogenesis protein CcmH precursor	-0.370632	5.87899	0.770057	0.867749
UTI89_C2473	ccmG	disulfide oxidoreductase	0.594436	5.42091	0.67528	0.803848
UTI89_C2474	ccmF	cytochrome c-type biogenesis protein CcmF	-2.96982	5.60193	0.0712913	0.19978
UTI89_C2474	ccmF	cytochrome c-type biogenesis protein CcmF	-1.12247	6.24414	0.290205	0.469293
UTI89_C2475	ccmE	cytochrome c biogenesis, possible subunit of a heme lyase	-0.865274	4.76703	0.592657	0.802631
UTI89_C2475	ccmE	cytochrome c biogenesis, possible subunit of a heme lyase	0.315274	4.85127	0.836266	0.905493
UTI89_C2476	ccmD	heme exporter protein C	-10.131	5.35205	0.000159282	0.00195152
UTI89_C2477	ccmC	heme exporter protein C	-0.79728	4.50072	0.614633	0.81796
UTI89_C2477	ccmC	heme exporter protein C	-0.470925	4.35921	0.75962	0.862849
UTI89_C2478	ccmB	heme exporter protein B	-3.05709	5.20405	0.0914752	0.240053
UTI89_C2478	ccmB	heme exporter protein B	0.417712	5.56798	0.765846	0.86489
UTI89_C2481	napB	cytochrome c-type protein	-5.22095	3.97453	0.00211904	0.0126975
UTI89_C2481	napB	cytochrome c-type protein	-0.275716	4.93345	0.865657	0.925267
UTI89_C2482	napH	ferredoxin-type protein	-2.89097	5.47962	0.0602936	0.175543
UTI89_C2483	napG	ferredoxin-type protein, subunit of nitrate reductase, periplasmic	-6.03042	5.01078	0.00294113	0.0166017
UTI89_C2484	napA	periplasmic nitrate reductase precursor	-0.44845	6.14499	0.716323	0.871219
UTI89_C2484	napA	periplasmic nitrate reductase precursor	-0.983255	6.43301	0.373668	0.557602
UTI89_C2485	napD	NapD protein, subunit of nitrate reductase, periplasmic	-8.07496	3.71804	0.0020697	0.0116589
UTI89_C2486	napF	ferredoxin-type protein: electron transfer	-8.77548	4.04194	0.000484999	0.00450845
UTI89_C2489	eco	ecotin monomer; serine protease inhibitor, subunit of ecotin homodimer; serine protease inhibitor	0.497639	4.8513	0.7751	0.899447
UTI89_C2490	mqo	malate dehydrogenase	7.7587	3.41932	0.0050741	0.0231319
UTI89_C2491	yojI	hypothetical ABC transporter ATP-binding protein yojI	-0.0739626	5.87896	0.960477	0.986697
UTI89_C2491	yojI	hypothetical ABC transporter ATP-binding protein yojI	-5.88236	5.21729	0.00155286	0.009507
UTI89_C2493	ada	Ada transcriptional dual regulator / O-6-methylguanine-DNA methyltransferase	-1.24429	5.19139	0.490759	0.661746
UTI89_C2496	UTI89_C2496	hypothetical protein	0.813695	6.0818	0.55891	0.775895
UTI89_C2496	UTI89_C2496	hypothetical protein	-4.0341	6.03589	0.0031203	0.0160148
UTI89_C2497	ompC	outer membrane protein 1b (Ib;c)	0.552909	7.12549	0.51585	0.74287
UTI89_C2497	ompC	outer membrane protein 1b (Ib;c)	-2.13994	6.78308	0.0223291	0.0718799
UTI89_C2498	yojN	putative sensor-like histidine kinase YojN	-1.40245	7.36534	0.0628364	0.181559
UTI89_C2498	yojN	putative sensor-like histidine kinase YojN	-2.10375	7.6177	0.00337323	0.0169207
UTI89_C2500	rcsC	sensor protein RcsC	-0.490786	5.86418	0.762041	0.895144
UTI89_C2500	rcsC	sensor protein RcsC	-1.83796	7.65766	0.00680756	0.0292697
UTI89_C2501	atoS	sensor protein AtoS	-0.169481	4.9355	0.904449	0.969725
UTI89_C2501	atoS	sensor protein AtoS	-0.616866	4.58451	0.668784	0.798795
UTI89_C2502	atoC	acetoacetate metabolism regulatory protein AtoC	1.4869	5.79444	0.257385	0.489821
UTI89_C2502	atoC	acetoacetate metabolism regulatory protein AtoC	-4.84815	3.76314	0.0135178	0.0488974
UTI89_C2503	atoD	acetate CoA-transferase alpha subunit	-1.13067	4.40952	0.461553	0.692768
UTI89_C2504	atoA	acetate CoA-transferase beta subunit	-1.12423	6.40674	0.464756	0.695923
UTI89_C2504	atoA	acetate CoA-transferase beta subunit	-2.21228	5.82825	0.142302	0.287212
UTI89_C2505	atoE	short-chain fatty acids transporter	-6.14575	4.78974	0.000713157	0.00582504
UTI89_C2505	atoE	short-chain fatty acids transporter	0.115851	3.76481	0.977709	0.995042
UTI89_C2506	atoB	acetyl-CoA acetyltransferase	0.430636	7.24576	0.593658	0.802631
UTI89_C2506	atoB	acetyl-CoA acetyltransferase	0.147667	5.4193	0.917754	0.960614
UTI89_C2508	yfaQ	hypothetical protein YfaQ precursor	2.68538	8.56129	1.71e-06	3.61e-05
UTI89_C2508	yfaQ	hypothetical protein YfaQ precursor	0.0629971	7.16699	0.938031	0.970917
UTI89_C2509	UTI89_C2509	putative membrane protein	0.55216	7.90157	0.347219	0.587769
UTI89_C2509	UTI89_C2509	putative membrane protein	1.60709	6.68821	0.0967952	0.21681
UTI89_C2511	yfaA	hypothetical protein YfaA	-4.62307	4.89839	0.00365089	0.019795
UTI89_C2511	yfaA	hypothetical protein YfaA	7.18932	6.38069	4.78e-06	7.23e-05
UTI89_C2514	yfaL	hypothetical protein YfaL precursor	-1.68888	7.96073	0.00384561	0.0204646
UTI89_C2514	yfaL	hypothetical protein YfaL precursor	0.333371	9.06908	0.569819	0.725014
UTI89_C2518	inaA	protein InaA	3.51884	5.70316	0.0166248	0.057583
UTI89_C2519	glpQ	glycerophosphodiester phosphodiesterase, periplasmic	1.28403	7.23716	0.0984442	0.252378
UTI89_C2519	glpQ	glycerophosphodiester phosphodiesterase, periplasmic	2.38378	8.40474	0.000124572	0.0012745
UTI89_C2520	glpT	glycerol-3-phosphate transporter	-1.26589	6.43388	0.27286	0.509457
UTI89_C2520	glpT	glycerol-3-phosphate transporter	-1.29741	5.8698	0.293472	0.472336
UTI89_C2521	glpA	anaerobic glycerol-3-phosphate dehydrogenase subunit A	1.92528	6.64943	0.0797902	0.217796
UTI89_C2521	glpA	anaerobic glycerol-3-phosphate dehydrogenase subunit A	1.99551	5.03833	0.297036	0.475134
UTI89_C2522	glpB	anaerobic glycerol-3-phosphate dehydrogenase subunit B	-0.698592	4.88613	0.665066	0.849403
UTI89_C2522	glpB	anaerobic glycerol-3-phosphate dehydrogenase subunit B	-1.36781	4.97826	0.375314	0.558021
UTI89_C2523	glpC	anaerobic glycerol-3-phosphate dehydrogenase subunit C	0.999903	5.85783	0.468302	0.698915
UTI89_C2523	glpC	anaerobic glycerol-3-phosphate dehydrogenase subunit C	2.32162	6.19558	0.0407857	0.115361
UTI89_C2524	UTI89_C2524	hypothetical protein	-1.76913	4.91238	0.293945	0.529016
UTI89_C2524	UTI89_C2524	hypothetical protein	-1.35954	4.60417	0.474884	0.64852
UTI89_C2525	yfaD	conserved hypothetical protein	11.1108	6.62907	4.96e-10	1.9e-08
UTI89_C2527	yfaU	hypothetical protein YfaU	-1.61959	6.16485	0.300675	0.537576
UTI89_C2528	yfaV	hypothetical transport protein YfaV	1.81723	6.96977	0.0669167	0.190906
UTI89_C2528	yfaV	hypothetical transport protein YfaV	-0.455842	7.02812	0.577016	0.728678
UTI89_C2529	yfaW	hypothetical protein YfaW	-4.01455	6.48944	0.00579863	0.0278988
UTI89_C2529	yfaW	hypothetical protein YfaW	-2.11712	5.90525	0.107297	0.234737
UTI89_C2531	UTI89_C2531	CinA-like protein	0.0667401	7.55982	0.925121	0.976397
UTI89_C2531	UTI89_C2531	CinA-like protein	1.51945	7.99047	0.0458764	0.125856
UTI89_C2532	yfaZ	hypothetical protein YfaZ precursor	1.19783	8.10179	0.0314492	0.107821
UTI89_C2532	yfaZ	hypothetical protein YfaZ precursor	1.98406	6.39715	0.0588133	0.152443
UTI89_C2533	yfaO	putative Nudix hydrolase YfaO	-1.29464	7.56678	0.0625159	0.180799
UTI89_C2533	yfaO	putative Nudix hydrolase YfaO	-0.568445	7.78418	0.396209	0.575022
UTI89_C2534	ais	Ais protein	0.422346	6.25201	0.731819	0.880411
UTI89_C2534	ais	Ais protein	-1.14833	4.44051	0.479206	0.652272
UTI89_C2535	yfbE	putative glutamine-scyllo-inositol transaminase	-0.803824	7.35408	0.294047	0.529016
UTI89_C2535	yfbE	putative glutamine-scyllo-inositol transaminase	1.15659	8.39097	0.0410962	0.116028
UTI89_C2536	UTI89_C2536	putative glycosyl transferase YfbF	0.766215	7.52975	0.326269	0.567917
UTI89_C2536	UTI89_C2536	putative glycosyl transferase YfbF	1.20349	7.28073	0.102424	0.227121
UTI89_C2537	yfbG	hypothetical protein YfbG	-2.0908	6.2573	0.0967655	0.249287
UTI89_C2537	yfbG	hypothetical protein YfbG	-0.644509	6.24016	0.550617	0.708851
UTI89_C2538	yfbH	hypothetical protein YfbH	-1.71192	6.29911	0.146914	0.333617
UTI89_C2538	yfbH	hypothetical protein YfbH	-1.77584	6.00209	0.131174	0.271273
UTI89_C2539	yfbI	putative dolichyl-phosphate beta-D-mannosyltransferase yfbI	-1.26493	6.36376	0.408581	0.64255
UTI89_C2539	yfbI	putative dolichyl-phosphate beta-D-mannosyltransferase yfbI	-3.04837	5.26506	0.0603637	0.155035
UTI89_C2540	UTI89_C2540	conserved hypothetical protein	-6.52086	5.16268	0.000426122	0.00416698
UTI89_C2540	UTI89_C2540	conserved hypothetical protein	-1.88702	6.54248	0.0611341	0.156441
UTI89_C2541	yfbJ	hypothetical protein YfbJ	-6.58288	5.49862	0.00207908	0.011676
UTI89_C2543	menE	O-succinylbenzoic acid--CoA ligase	-6.88781	5.52971	0.000259322	0.00282661
UTI89_C2543	menE	O-succinylbenzoic acid--CoA ligase	-2.66541	5.23732	0.0815763	0.192565
UTI89_C2545	menB	dihydroxynaphtoic acid synthetase	0.0581565	5.72663	0.971145	0.990731
UTI89_C2545	menB	dihydroxynaphtoic acid synthetase	-0.962481	4.33663	0.567806	0.724063
UTI89_C2547	yfbB	putative dihydrolipoyllysine-residue acetyltransferase yfbB	1.04972	5.9862	0.413303	0.646758
UTI89_C2547	yfbB	putative dihydrolipoyllysine-residue acetyltransferase yfbB	-8.10175	3.68146	0.00463932	0.0216595
UTI89_C2549	menF	menaquinone-specific isochorismate synthase	-4.8681	3.931	0.0128214	0.0534676
UTI89_C2549	menF	menaquinone-specific isochorismate synthase	-5.27817	3.17653	0.0140566	0.0502602
UTI89_C2550	elaB	hypothetical protein	-6.09391	4.77298	0.000732142	0.00593411
UTI89_C2550	elaB	hypothetical protein	-9.07962	4.64772	0.000439913	0.00355138
UTI89_C2552	elaC	protein ElaC	-1.39188	5.05224	0.39306	0.626241
UTI89_C2552	elaC	protein ElaC	-0.383992	5.04207	0.815054	0.894713
UTI89_C2553	yfbK	hypothetical protein YfbK	-1.98162	6.40862	0.0833043	0.224106
UTI89_C2553	yfbK	hypothetical protein YfbK	-2.86468	6.25177	0.0389707	0.111654
UTI89_C2554	yfbL	putative aminopeptidase	0.792618	7.64886	0.228297	0.450978
UTI89_C2554	yfbL	putative aminopeptidase	-0.99027	7.099	0.191584	0.354997
UTI89_C2555	yfbM	hypothetical protein YfbM	-0.55277	4.53924	0.78874	0.910226
UTI89_C2555	yfbM	hypothetical protein YfbM	-0.396728	4.52264	0.845845	0.911826
UTI89_C2558	nuoL	NADH dehydrogenase I chain L	0.38185	4.63408	0.833468	0.904262
UTI89_C2563	nuoG	NADH dehydrogenase I chain G	-0.722108	4.39453	0.664951	0.796502
UTI89_C2564	nuoF	NADH dehydrogenase I chain F	-0.141492	6.08594	0.919864	0.974754
UTI89_C2564	nuoF	NADH dehydrogenase I chain F	1.49451	6.64758	0.111262	0.24086
UTI89_C2567	UTI89_C2567	NADH dehydrogenase I chain B	-0.730673	4.39073	0.644389	0.83713
UTI89_C2567	UTI89_C2567	NADH dehydrogenase I chain B	-4.89122	3.50875	0.00847545	0.0338145
UTI89_C2570	lrhA	probable transcriptional regulator LrhA	3.97885	18.5288	6.03e-21	5.77e-19
UTI89_C2570	lrhA	probable transcriptional regulator LrhA	1.099	18.1012	0.0149802	0.0528313
UTI89_C2571	UTI89_C2571	hypothetical protein	-5.28549	6.45578	0.000276825	0.00293639
UTI89_C2571	UTI89_C2571	hypothetical protein	1.72015	6.31398	0.176227	0.335156
UTI89_C2572	UTI89_C2572	putative aminotransferase	0.167047	7.48927	0.827927	0.93445
UTI89_C2572	UTI89_C2572	putative aminotransferase	-1.85844	7.00703	0.0418043	0.117279
UTI89_C2574	yfbS	putative transport protein	-2.34898	5.40701	0.115983	0.282887
UTI89_C2574	yfbS	putative transport protein	3.99943	7.56851	1.51e-07	3.02e-06
UTI89_C2575	yfbT	protein YfbT	0.689255	6.64255	0.53951	0.761377
UTI89_C2575	yfbT	protein YfbT	-2.50553	6.02073	0.0455278	0.125343
UTI89_C2576	UTI89_C2576	protein YfbU	-5.30516	5.57774	0.00127765	0.00879882
UTI89_C2576	UTI89_C2576	protein YfbU	3.49164	8.39203	0.000902288	0.0061746
UTI89_C2580	UTI89_C2580	hypothetical protein	-3.78688	3.51741	0.0135674	0.0556245
UTI89_C2580	UTI89_C2580	hypothetical protein	-5.20881	4.58497	0.00836593	0.0335967
UTI89_C2581	pta	phosphate acetyltransferase	-3.78731	3.51741	0.0137588	0.0561908
UTI89_C2581	pta	phosphate acetyltransferase	-5.20873	4.58497	0.00834088	0.0335802
UTI89_C2583	UTI89_C2583	putative regulator	-4.74137	2.74031	0.027632	0.0849794
UTI89_C2584	yfcE	hypothetical protein	0.841805	5.84449	0.495187	0.666556
UTI89_C2585	yfcF	conserved hypothetical protein	2.72503	6.76052	0.00766547	0.0352188
UTI89_C2585	yfcF	conserved hypothetical protein	4.22206	9.08328	4.22e-08	9.75e-07
UTI89_C2586	yfcG	putative S-transferase	-5.01016	4.60082	0.00240137	0.0141354
UTI89_C2587	folX	D-erythro-7,8-dihydroneopterin triphosphate epimerase	-3.50741	5.56227	0.032257	0.109876
UTI89_C2587	folX	D-erythro-7,8-dihydroneopterin triphosphate epimerase	-0.754859	6.05088	0.523637	0.690048
UTI89_C2588	yfcH	putative sugar nucleotide epimerase	-9.86873	5.10516	0.000200542	0.00233916
UTI89_C2588	yfcH	putative sugar nucleotide epimerase	2.06665	7.32336	0.00629442	0.0276225
UTI89_C2589	yfcI	hypothetical protein	-1.64122	6.42149	0.146541	0.333562
UTI89_C2589	yfcI	hypothetical protein	2.46691	8.91281	5.94e-06	8.85e-05
UTI89_C2591	hisM	histidine transport system membrane protein M	-4.57561	3.39301	0.00720544	0.0336929
UTI89_C2591	hisM	histidine transport system membrane protein M	-0.60729	5.57191	0.654988	0.791603
UTI89_C2593	hisJ	histidine-binding periplasmic protein of high-affinity histidine transport system	-6.14093	4.78441	0.000729216	0.00592559
UTI89_C2593	hisJ	histidine-binding periplasmic protein of high-affinity histidine transport system	8.25214	7.56495	1.85e-15	3.37e-13
UTI89_C2594	argT	Lysine-arginine-ornithine-binding periplasmic protein precursor	0.442072	5.70244	0.823891	0.931112
UTI89_C2594	argT	Lysine-arginine-ornithine-binding periplasmic protein precursor	-0.728034	5.84161	0.695396	0.818423
UTI89_C2596	purF	amidophosphoribosyltransferase = PRPP amidotransferase	-2.01787	3.56868	0.196373	0.409726
UTI89_C2597	cvpA	colicin V production protein	1.74922	7.79718	0.00910931	0.0404417
UTI89_C2597	cvpA	colicin V production protein	-1.68614	7.05206	0.0673431	0.168903
UTI89_C2599	dedD	putative lipoprotein	-5.59226	4.2697	0.00139327	0.00935055
UTI89_C2599	dedD	putative lipoprotein	-7.50196	5.20845	0.000450238	0.00357882
UTI89_C2602	dedA	hypothetical protein	-0.556898	4.56976	0.730497	0.879657
UTI89_C2602	dedA	hypothetical protein	-9.60698	5.14749	0.000179117	0.00169171
UTI89_C2604	usg	USG-1 protein	2.35046	6.79553	0.0214028	0.0801592
UTI89_C2604	usg	USG-1 protein	-2.8782	5.38737	0.102677	0.227519
UTI89_C2605	pdxB	erythronate-4-phosphate dehydrogenase	0.38831	6.53871	0.757529	0.893488
UTI89_C2605	pdxB	erythronate-4-phosphate dehydrogenase	-1.34889	5.99561	0.262953	0.43849
UTI89_C2606	div	cell division protein	-3.94575	3.62494	0.0105236	0.0450747
UTI89_C2607	yfcJ	putative transport protein	-2.53329	5.38231	0.139047	0.322233
UTI89_C2607	yfcJ	putative transport protein	0.0777342	6.10291	0.950458	0.977578
UTI89_C2609	yfcK	hypothetical protein YfcK	-0.671012	6.3419	0.555797	0.774951
UTI89_C2609	yfcK	hypothetical protein YfcK	-0.779931	5.82161	0.533331	0.697018
UTI89_C2611	yfcM	hypothetical protein YfcM	-4.89509	4.50324	0.00307623	0.0171802
UTI89_C2612	yfcA	putative structural protein	-1.61835	4.54214	0.321182	0.561846
UTI89_C2612	yfcA	putative structural protein	-5.40036	4.43715	0.00596515	0.0264928
UTI89_C2613	mepA	penicillin-insensitive murein endopeptidase precursor	-1.68853	4.86259	0.347907	0.587779
UTI89_C2614	aroC	chorismate synthase	0.00166054	6.42457	1	1
UTI89_C2614	aroC	chorismate synthase	0.690837	6.0069	0.575177	0.727997
UTI89_C2615	prmB	protein-(glutamine-N5) methyltransferase	6.59481	11.4465	7.14e-38	1.13e-34
UTI89_C2615	prmB	protein-(glutamine-N5) methyltransferase	-3.25701	5.68346	0.0440951	0.122486
UTI89_C2616	yfcN	hypothetical protein	-1.30103	3.9289	0.409759	0.643441
UTI89_C2617	yfcO	putative fimbrial adhesin YfcO precursor	-3.99852	4.75142	0.0287143	0.0998525
UTI89_C2617	yfcO	putative fimbrial adhesin YfcO precursor	-1.5752	5.81267	0.217009	0.386033
UTI89_C2621	yfcS	putative periplasmic chaperone YfcS precursor	-1.52892	6.34721	0.184879	0.392479
UTI89_C2621	yfcS	putative periplasmic chaperone YfcS precursor	0.126972	6.60542	0.891451	0.943496
UTI89_C2622	yfcU	putative outer membrane usher YfcU precursor	-1.31139	7.92269	0.0280019	0.0980222
UTI89_C2622	yfcU	putative outer membrane usher YfcU precursor	-1.94169	7.44305	0.0270728	0.0840098
UTI89_C2623	yfcV	putative Yfc fimbriae subunit YfcV precursor	0.12165	7.95818	0.840273	0.940546
UTI89_C2623	yfcV	putative Yfc fimbriae subunit YfcV precursor	-2.01126	7.22476	0.00916138	0.0361327
UTI89_C2625	UTI89_C2625	putative enzyme	-0.268984	7.19952	0.740022	0.884967
UTI89_C2625	UTI89_C2625	putative enzyme	-0.631874	6.85809	0.471517	0.645343
UTI89_C2627	yfcZ	hypothetical protein	-8.38029	3.61864	0.00120309	0.00841366
UTI89_C2627	yfcZ	hypothetical protein	-1.77354	4.67551	0.3185	0.497129
UTI89_C2629	fadL	bifunctional long-chain fatty acids transporter	0.343073	7.09022	0.696509	0.862383
UTI89_C2629	fadL	bifunctional long-chain fatty acids transporter	2.971	9.4705	1.93e-08	4.96e-07
UTI89_C2630	vacJ	VacJ lipoprotein precursor	0.442483	5.20741	0.733866	0.881012
UTI89_C2630	vacJ	VacJ lipoprotein precursor	-0.400781	3.67455	0.852143	0.915014
UTI89_C2632	yfdC	putative transport	0.799387	5.8705	0.547391	0.768574
UTI89_C2632	yfdC	putative transport	-3.3336	5.47418	0.0594412	0.153685
UTI89_C2634	intC	possible prophage integrase	0.964645	6.00762	0.448567	0.680057
UTI89_C2634	intC	possible prophage integrase	-1.30503	5.08853	0.384372	0.56445
UTI89_C2635	UTI89_C2635	hypothetical protein	-0.0919972	7.42029	0.921962	0.975375
UTI89_C2635	UTI89_C2635	hypothetical protein	0.204729	8.22503	0.728755	0.843225
UTI89_C2636	sia	endo-alpha-sialidase	-0.0535284	11.239	0.891306	0.964443
UTI89_C2636	sia	endo-alpha-sialidase	0.786094	11.8001	0.0912711	0.207203
UTI89_C2637	ant	antirepressor protein	-1.22379	8.02859	0.0369165	0.121809
UTI89_C2637	ant	antirepressor protein	0.164473	8.58818	0.784404	0.87722
UTI89_C2639	mnt	regulatory protein	0.140212	5.85122	0.934322	0.979269
UTI89_C2639	mnt	regulatory protein	3.0114	7.75779	0.00388712	0.0188577
UTI89_C2640	UTI89_C2640	hypothetical protein	-2.67454	5.82895	0.102506	0.259893
UTI89_C2640	UTI89_C2640	hypothetical protein	-2.35582	5.42659	0.118192	0.25247
UTI89_C2641	UTI89_C2641	hypothetical protein	-2.3674	7.39706	0.00218124	0.0129847
UTI89_C2641	UTI89_C2641	hypothetical protein	-5.08377	7.12464	1.09e-07	2.33e-06
UTI89_C2642	hkcB	hypothetical protein HkcB	-1.41751	6.68649	0.177798	0.381807
UTI89_C2642	hkcB	hypothetical protein HkcB	-3.27849	6.50796	0.00214619	0.0119662
UTI89_C2643	UTI89_C2643	DNA transfer protein	-0.59559	6.77977	0.552273	0.772107
UTI89_C2643	UTI89_C2643	DNA transfer protein	2.32727	8.64978	9.68e-05	0.00103172
UTI89_C2644	UTI89_C2644	DNA transfer protein	-5.77663	5.30279	0.00095698	0.00730679
UTI89_C2644	UTI89_C2644	DNA transfer protein	1.56636	5.91998	0.222678	0.392439
UTI89_C2645	UTI89_C2645	DNA transfer protein	1.14877	7.49012	0.131132	0.307711
UTI89_C2645	UTI89_C2645	DNA transfer protein	1.56049	6.99999	0.071218	0.174941
UTI89_C2647	UTI89_C2647	DNA stabilization protein	1.39343	7.68383	0.0460829	0.143515
UTI89_C2647	UTI89_C2647	DNA stabilization protein	-1.33892	5.57525	0.331325	0.512599
UTI89_C2648	UTI89_C2648	DNA stabilization protein	-2.41274	7.79139	0.000617062	0.0052575
UTI89_C2648	UTI89_C2648	DNA stabilization protein	-0.847984	8.41657	0.132258	0.272968
UTI89_C2651	UTI89_C2651	hypothetical protein	1.42785	8.10336	0.0105109	0.0450747
UTI89_C2651	UTI89_C2651	hypothetical protein	0.297826	7.72366	0.66133	0.794996
UTI89_C2653	UTI89_C2653	portal protein	1.35322	7.89987	0.0734753	0.204091
UTI89_C2653	UTI89_C2653	portal protein	-0.937084	7.34617	0.212702	0.380483
UTI89_C2654	UTI89_C2654	terminase large subunit	0.0503176	7.37466	0.966737	0.989911
UTI89_C2654	UTI89_C2654	terminase large subunit	-1.65853	7.67569	0.0894951	0.205507
UTI89_C2657	UTI89_C2657	hypothetical protein	-4.77158	5.55475	0.00381679	0.0203565
UTI89_C2657	UTI89_C2657	hypothetical protein	-5.49304	5.99135	0.000419382	0.0034303
UTI89_C2663	UTI89_C2663	bacteriophage ST64T antitermination protein gp23	-0.848095	7.23025	0.289164	0.525315
UTI89_C2663	UTI89_C2663	bacteriophage ST64T antitermination protein gp23	-3.01583	5.67689	0.0688204	0.171431
UTI89_C2665	rus	holiday-junction resolvase	-8.29804	3.86616	0.00342811	0.0171682
UTI89_C2667	roi	DNA-binding protein Roi	-9.37895	4.57989	0.000271089	0.00290479
UTI89_C2667	roi	DNA-binding protein Roi	-5.40873	3.27356	0.0115244	0.0435146
UTI89_C2668	UTI89_C2668	hypothetical protein	-1.27127	6.74984	0.193424	0.405177
UTI89_C2668	UTI89_C2668	hypothetical protein	-1.49364	6.96289	0.133099	0.274339
UTI89_C2669	ninE2	bacteriophage lambda nin 60-like protein	-3.34774	4.58212	0.0601486	0.154964
UTI89_C2670	ninB2	hypothetical protein	0.726594	5.31215	0.658367	0.844176
UTI89_C2670	ninB2	hypothetical protein	10.5018	8.35771	3.55e-23	2.75e-20
UTI89_C2672	UTI89_C2672	bacteriophage Nil2 gene P DnaB analogue	2.14816	6.40919	0.0671439	0.191109
UTI89_C2672	UTI89_C2672	bacteriophage Nil2 gene P DnaB analogue	2.98651	6.19819	0.0178997	0.0611787
UTI89_C2678	UTI89_C2678	hypothetical protein	2.27641	7.30367	0.00428334	0.0220515
UTI89_C2678	UTI89_C2678	hypothetical protein	2.23329	7.77867	0.00311206	0.015999
UTI89_C2679	UTI89_C2679	probable phage regulatory protein N	0.0341073	7.86772	0.962432	0.987322
UTI89_C2679	UTI89_C2679	probable phage regulatory protein N	-0.658564	7.19957	0.386588	0.566899
UTI89_C2680	ral	bacteriophage lambda restriction inhibitor protein ral	-1.6995	5.61937	0.346646	0.587769
UTI89_C2680	ral	bacteriophage lambda restriction inhibitor protein ral	-0.89091	7.15841	0.281832	0.459348
UTI89_C2681	UTI89_C2681	enterobacteria phage Sf6 gene 34 protein	0.288465	6.519	0.799842	0.916814
UTI89_C2681	UTI89_C2681	enterobacteria phage Sf6 gene 34 protein	-1.22902	6.79158	0.173838	0.332448
UTI89_C2682	UTI89_C2682	putative host FtsH protease inhibitor of enterobacteria phage Sf6	6.36537	12.2009	1.06e-33	6.7e-31
UTI89_C2682	UTI89_C2682	putative host FtsH protease inhibitor of enterobacteria phage Sf6	-0.510318	7.27349	0.53917	0.701494
UTI89_C2683	kil2	kil protein of bacteriophage HK97	1.63082	6.96739	0.0841111	0.225425
UTI89_C2683	kil2	kil protein of bacteriophage HK97	-8.09377	5.79949	2.96e-05	0.00036163
UTI89_C2684	UTI89_C2684	enterobacteria phage Sf6 gene 30 protein	0.922802	8.26718	0.13519	0.315145
UTI89_C2684	UTI89_C2684	enterobacteria phage Sf6 gene 30 protein	3.92417	9.66841	3.05e-08	7.38e-07
UTI89_C2685	UTI89_C2685	enterobacteria phage Sf6 gene 29 protein	-0.165105	7.49836	0.830137	0.935495
UTI89_C2685	UTI89_C2685	enterobacteria phage Sf6 gene 29 protein	4.43961	10.0841	1.75e-12	1.39e-10
UTI89_C2686	erf	bacteriophage HK97 gp40	-1.45644	6.95408	0.214567	0.432554
UTI89_C2686	erf	bacteriophage HK97 gp40	-2.99132	6.32198	0.0104836	0.0402712
UTI89_C2687	UTI89_C2687	bacteriophage HK97 gp40	0.567966	8.67079	0.291552	0.526326
UTI89_C2687	UTI89_C2687	bacteriophage HK97 gp40	2.35984	9.29174	1.71e-05	0.000219943
UTI89_C2688	hkaJ	hypothetical protein	0.806788	7.43196	0.271582	0.508271
UTI89_C2688	hkaJ	hypothetical protein	2.07256	8.72011	0.000329142	0.00278022
UTI89_C2689	hkaH	hypothetical protein	-0.372905	7.36117	0.662696	0.847404
UTI89_C2689	hkaH	hypothetical protein	-0.967986	7.64	0.128469	0.267649
UTI89_C2690	UTI89_C2690	hypothetical protein	-0.670825	6.29927	0.564371	0.780733
UTI89_C2690	UTI89_C2690	hypothetical protein	-1.80057	6.48468	0.0647617	0.164424
UTI89_C2694	hkaC	hypothetical protein	-1.16798	5.83163	0.482168	0.713545
UTI89_C2694	hkaC	hypothetical protein	-1.52463	4.82359	0.420984	0.600299
UTI89_C2697	dsdA	D-serine dehydratase	-5.16312	5.4028	0.00187266	0.0116986
UTI89_C2697	dsdA	D-serine dehydratase	0.679409	5.35887	0.71369	0.832004
UTI89_C2698	emrY	multidrug resistance protein Y	2.1678	10.167	3.85e-07	8.83e-06
UTI89_C2698	emrY	multidrug resistance protein Y	-1.17139	8.66169	0.0331206	0.0983467
UTI89_C2699	UTI89_C2699	hypothetical protein	1.67435	7.55696	0.0510496	0.153977
UTI89_C2700	emrK	multidrug resistance protein K	0.112189	9.14521	0.803222	0.91815
UTI89_C2700	emrK	multidrug resistance protein K	-1.38613	8.67048	0.0166483	0.0576
UTI89_C2701	evgA	putative positive transcription regulator	1.48938	8.23182	0.00608361	0.0290927
UTI89_C2701	evgA	putative positive transcription regulator	-1.61325	7.32782	0.0742282	0.180139
UTI89_C2702	evgS	sensor protein EvgS precursor	-0.0592052	10.4265	0.88609	0.962519
UTI89_C2702	evgS	sensor protein EvgS precursor	-0.524252	10.4943	0.251334	0.425449
UTI89_C2703	yfdE	hypothetical protein YfdE	0.284873	9.51633	0.508656	0.736741
UTI89_C2703	yfdE	hypothetical protein YfdE	1.43561	10.7014	0.00196913	0.0113265
UTI89_C2704	yfdV	auxin efflux transporter type protein	-0.17252	8.67275	0.762559	0.895144
UTI89_C2704	yfdV	auxin efflux transporter type protein	0.589156	8.94525	0.241268	0.413221
UTI89_C2705	UTI89_C2705	putative enzyme	-0.563274	8.02843	0.314319	0.555183
UTI89_C2705	UTI89_C2705	putative enzyme	-1.39322	7.80417	0.0233639	0.0748997
UTI89_C2706	yfdW	formyl-coenzyme A transferase monomer	0.107703	8.76427	0.820107	0.928163
UTI89_C2706	yfdW	formyl-coenzyme A transferase monomer	0.924976	10.0427	0.0713786	0.175067
UTI89_C2707	yfdX	hypothetical protein YfdX	-0.0691594	7.25829	0.936045	0.979269
UTI89_C2707	yfdX	hypothetical protein YfdX	-0.698729	7.52477	0.322984	0.502131
UTI89_C2708	ypdI	hypothetical protein YpdI	-11.0139	6.17665	4.43e-06	8.48e-05
UTI89_C2708	ypdI	hypothetical protein YpdI	-0.670082	5.23586	0.649046	0.788109
UTI89_C2710	ddg	DDG protein	1.24832	7.41727	0.103231	0.260843
UTI89_C2710	ddg	DDG protein	0.467853	6.72863	0.688406	0.812665
UTI89_C2711	UTI89_C2711	putative aminotransferase	-1.63216	4.86691	0.330514	0.571842
UTI89_C2712	ypdA	hypothetical protein YpdA	0.939462	6.54389	0.368308	0.605735
UTI89_C2712	ypdA	hypothetical protein YpdA	6.79145	7.94501	1.31e-14	1.84e-12
UTI89_C2715	UTI89_C2715	putative phosphoenolpyruvate-protein phosphotransferase ypdD	8.68343	4.29836	0.000780118	0.00557298
UTI89_C2716	ypdE	hypothetical protein YpdE	-2.81339	2.54237	0.115731	0.282492
UTI89_C2716	ypdE	hypothetical protein YpdE	-3.40496	3.90259	0.0484486	0.131056
UTI89_C2717	UTI89_C2717	putative peptidase YpdF	-1.94632	5.91176	0.228488	0.450978
UTI89_C2718	UTI89_C2718	putative transport protein	-0.803488	4.01426	0.592572	0.742512
UTI89_C2721	yfeO	hypothetical protein YfeO	1.19549	5.52902	0.363985	0.602702
UTI89_C2721	yfeO	hypothetical protein YfeO	0.525977	5.67623	0.741661	0.852484
UTI89_C2724	mntH	high affinity NRAMP family manganese transporter	0.256244	7.08207	0.786122	0.907904
UTI89_C2724	mntH	high affinity NRAMP family manganese transporter	0.395132	7.72134	0.570526	0.725444
UTI89_C2725	nupC	Nucleoside permease NupC	1.31387	7.98383	0.0380063	0.124624
UTI89_C2725	nupC	Nucleoside permease NupC	2.68068	9.09886	4.86e-05	0.000563779
UTI89_C2726	yfeA	hypothetical protein YfeA	0.545087	8.30841	0.324286	0.56583
UTI89_C2726	yfeA	hypothetical protein YfeA	0.219812	8.09759	0.728951	0.843225
UTI89_C2736	xapR	xanthosine operon regulatory protein	-0.943448	5.48265	0.574133	0.789219
UTI89_C2736	xapR	xanthosine operon regulatory protein	-6.99676	5.4716	0.000224456	0.00202892
UTI89_C2737	UTI89_C2737	hypothetical protein	0.93067	5.6133	0.5823	0.731971
UTI89_C2738	xapB	xanthosine permease	-7.01117	5.63071	0.000195145	0.00230169
UTI89_C2738	xapB	xanthosine permease	-1.62708	5.74524	0.211054	0.379066
UTI89_C2739	xapA	xanthosine phosphorylase	-10.838	6.0179	1.22e-05	0.000207146
UTI89_C2739	xapA	xanthosine phosphorylase	-0.27224	6.18926	0.812814	0.893637
UTI89_C2741	yfeH	putative cytochrome oxidase	-0.158299	3.81371	0.907844	0.969725
UTI89_C2741	yfeH	putative cytochrome oxidase	-1.74166	4.99857	0.248945	0.422865
UTI89_C2746	cysZ	required for sulfate transport	-5.37436	4.11001	0.00170261	0.0108507
UTI89_C2746	cysZ	required for sulfate transport	0.930239	7.59166	0.162121	0.316883
UTI89_C2747	cysK	O-acetylserine sulfhydrolase A	-0.859599	6.00397	0.508797	0.736741
UTI89_C2747	cysK	O-acetylserine sulfhydrolase A	-7.52418	5.61207	0.000224491	0.00202892
UTI89_C2752	pdxK	pyridoxine kinase	-6.0869	6.50565	3.15e-05	0.000487478
UTI89_C2752	pdxK	pyridoxine kinase	-0.729672	5.68497	0.619697	0.763538
UTI89_C2755	cysA	sulfate transport ATP-binding protein CysA	1.9344	7.03783	0.0265201	0.094267
UTI89_C2755	cysA	sulfate transport ATP-binding protein CysA	1.5836	6.36107	0.122618	0.259819
UTI89_C2756	cysW	ABC-type sulfate transport system permease component	-4.26119	4.9201	0.0052523	0.0258629
UTI89_C2756	cysW	ABC-type sulfate transport system permease component	-2.08838	5.19454	0.225184	0.394147
UTI89_C2757	cysU	sulfate transport system permease protein CysT	-0.203878	5.21406	0.915545	0.972622
UTI89_C2757	cysU	sulfate transport system permease protein CysT	1.6237	6.02838	0.304305	0.482776
UTI89_C2758	cysP	thiosulfate binding protein	-0.946457	5.71658	0.492867	0.722271
UTI89_C2758	cysP	thiosulfate binding protein	-1.63395	4.21904	0.415499	0.594411
UTI89_C2759	ucpA	oxidoreductase UcpA	1.44645	6.97566	0.169171	0.368285
UTI89_C2759	ucpA	oxidoreductase UcpA	-1.37057	5.97515	0.262683	0.438275
UTI89_C2760	yfeU	protein YfeU	2.67462	3.01081	0.120053	0.255607
UTI89_C2761	UTI89_C2761	putative PTS system IIBC component YfeV	-4.85861	4.91093	0.00374775	0.0202325
UTI89_C2763	UTI89_C2763	hypothetical protein	2.05677	6.59698	0.21315	0.430576
UTI89_C2763	UTI89_C2763	hypothetical protein	0.373472	5.91537	0.780555	0.875063
UTI89_C2764	yfeX	hypothetical protein YfeX	2.05675	6.59698	0.212514	0.430062
UTI89_C2764	yfeX	hypothetical protein YfeX	0.373463	5.91537	0.780466	0.875063
UTI89_C2766	yfeZ	hypothetical protein YfeZ	1.0738	4.98859	0.483243	0.714467
UTI89_C2766	yfeZ	hypothetical protein YfeZ	-7.02584	4.77134	0.00205997	0.0116326
UTI89_C2769	hemF	coproporphyrinogen III oxidase, aerobic	1.96428	8.05091	0.000736799	0.00594138
UTI89_C2769	hemF	coproporphyrinogen III oxidase, aerobic	0.799793	6.76454	0.36434	0.548279
UTI89_C2770	yfeG	putative ARAC-type regulatory protein	2.24114	8.36906	3.96e-05	0.000589611
UTI89_C2770	yfeG	putative ARAC-type regulatory protein	1.19801	7.0808	0.117275	0.250726
UTI89_C2771	eutK	ethanolamine utilization protein EutK	-0.516305	6.24862	0.692909	0.860961
UTI89_C2774	eutB	probable regulatory subunit of ethanolamine ammonia-lyase	-5.47326	3.3325	0.0105069	0.0402712
UTI89_C2775	eutA	ethanolamine utilization protein EutA	-0.924782	6.63051	0.363804	0.602702
UTI89_C2775	eutA	ethanolamine utilization protein EutA	-2.50935	4.87314	0.158278	0.311136
UTI89_C2777	eutG	ethanolamine utilization protein EutG iron-containing alcohol dehydrogenase	-5.65572	4.37177	0.00131288	0.0089827
UTI89_C2777	eutG	ethanolamine utilization protein EutG iron-containing alcohol dehydrogenase	1.17087	5.07544	0.416932	0.595343
UTI89_C2778	eutJ	ethanolamine utilization protein EutJ	2.81764	5.81674	0.0640034	0.184426
UTI89_C2779	eutE	ethanolamine utilization protein EutE acetaldehyde dehydrogenase	-0.500455	5.12065	0.713232	0.870137
UTI89_C2779	eutE	ethanolamine utilization protein EutE acetaldehyde dehydrogenase	-1.11598	4.55563	0.442274	0.618983
UTI89_C2781	eutM	detox protein	4.34093	9.24529	6.96e-12	2.82e-10
UTI89_C2781	eutM	detox protein	-1.59728	5.68637	0.282663	0.460218
UTI89_C2782	eutD	ethanolamine utilization protein EutD acetyl/butyryl phosphate transferase	1.52892	5.21366	0.279961	0.516209
UTI89_C2783	eutT	ethanolamine utilization cobalamin adenosyltransferase	-2.96257	6.47442	0.0114001	0.0482406
UTI89_C2783	eutT	ethanolamine utilization cobalamin adenosyltransferase	-1.18702	5.96469	0.354855	0.537396
UTI89_C2784	eutQ	ethanolamine utilization protein EutQ	-0.487849	4.98016	0.79726	0.883943
UTI89_C2785	eutP	ethanolamine utilization protein EutP	4.42088	10.7816	6.35e-21	5.91e-19
UTI89_C2785	eutP	ethanolamine utilization protein EutP	-1.52159	6.62923	0.156375	0.307971
UTI89_C2786	eutS	ethanolamine utilization protein EutS	-1.59701	5.62337	0.378055	0.612523
UTI89_C2786	eutS	ethanolamine utilization protein EutS	3.73686	9.59178	4.69e-08	1.07e-06
UTI89_C2787	maeB	NADP-dependent malate dehydrogenase	1.48489	8.34647	0.19391	0.405926
UTI89_C2787	maeB	NADP-dependent malate dehydrogenase	-2.19666	8.39207	0.0166768	0.0576344
UTI89_C2788	talA	transaldolase A	-4.19384	4.23225	0.0132779	0.0547931
UTI89_C2788	talA	transaldolase A	-2.77783	4.66044	0.104903	0.230966
UTI89_C2789	tktB	transketolase II	0.210635	5.06877	0.905405	0.969725
UTI89_C2789	tktB	transketolase II	1.91402	6.68073	0.195849	0.36053
UTI89_C2790	ypfG	hypothetical protein YpfG precursor	0.440202	5.7742	0.735327	0.881444
UTI89_C2790	ypfG	hypothetical protein YpfG precursor	0.915317	5.01381	0.527119	0.692859
UTI89_C2794	aegA	putative oxidoreductase Fe-S subunit	-0.795529	7.34169	0.30624	0.544446
UTI89_C2794	aegA	putative oxidoreductase Fe-S subunit	4.99149	8.80045	8.81e-15	1.37e-12
UTI89_C2795	narQ	nitrate/nitrite sensor protein NarQ	0.841576	7.25252	0.291171	0.526326
UTI89_C2795	narQ	nitrate/nitrite sensor protein NarQ	-0.676541	5.82067	0.613884	0.758559
UTI89_C2796	acrD	probable aminoglycoside efflux pump	-2.34705	7.23291	0.0113765	0.0482053
UTI89_C2796	acrD	probable aminoglycoside efflux pump	0.935626	8.2092	0.154567	0.305691
UTI89_C2797	yffB	conserved thioredoxin-like protein	-0.623794	6.63955	0.568452	0.784319
UTI89_C2797	yffB	conserved thioredoxin-like protein	-2.98817	6.19093	0.0133556	0.0484239
UTI89_C2800	ypfH	hypothetical protein YpfH	-1.23234	5.02337	0.542855	0.703827
UTI89_C2801	ypfI	hypothetical protein YpfI	-0.225579	5.13413	0.921708	0.975375
UTI89_C2801	ypfI	hypothetical protein YpfI	-6.2469	4.05068	0.0050088	0.0230034
UTI89_C2806	gcvR	glycine cleavage system transcriptional repressor	5.48703	4.92702	0.00947537	0.0372244
UTI89_C2807	bcp	thiol peroxidase	0.556089	4.8382	0.706639	0.865984
UTI89_C2808	perM	putative permease PerM	-1.2811	6.85634	0.168128	0.366772
UTI89_C2808	perM	putative permease PerM	-2.51161	5.37424	0.09137	0.207203
UTI89_C2809	UTI89_C2809	hypothetical protein	1.83296	5.14535	0.299916	0.478508
UTI89_C2810	yfgC	hypothetical protein YfgC precursor	2.71912	8.44829	5.49e-07	1.24e-05
UTI89_C2810	yfgC	hypothetical protein YfgC precursor	-1.27962	5.74787	0.31322	0.491388
UTI89_C2813	uraA	uracil permease	-1.06577	4.95612	0.41615	0.648857
UTI89_C2813	uraA	uracil permease	1.12195	6.1468	0.332873	0.513898
UTI89_C2814	upp	uracil phosphoribosyltransferase	0.147755	5.49729	0.911272	0.970766
UTI89_C2814	upp	uracil phosphoribosyltransferase	-1.7707	4.98647	0.239817	0.41119
UTI89_C2816	purN	phosphoribosylglycinamide formyltransferase	-3.28496	3.8848	0.0258373	0.0922844
UTI89_C2816	purN	phosphoribosylglycinamide formyltransferase	-9.19492	4.76032	0.000349734	0.00292231
UTI89_C2817	ppk	polyphosphate kinase	-1.03176	5.30992	0.50617	0.734983
UTI89_C2817	ppk	polyphosphate kinase	-6.47672	5.80182	0.000100086	0.00106255
UTI89_C2818	ppx	exopolyphosphatase	-5.1712	3.80895	0.00424719	0.0219369
UTI89_C2818	ppx	exopolyphosphatase	-2.24446	4.73656	0.182706	0.344518
UTI89_C2819	yfgF	hypothetical protein YfgF	-0.633923	8.20863	0.285862	0.522468
UTI89_C2819	yfgF	hypothetical protein YfgF	-0.36593	8.01187	0.541765	0.703002
UTI89_C2821	UTI89_C2821	hypothetical protein	-2.71588	5.90602	0.0942135	0.24405
UTI89_C2821	UTI89_C2821	hypothetical protein	-0.507342	4.97484	0.808974	0.891744
UTI89_C2822	UTI89_C2822	hypothetical protein	-2.71582	5.90602	0.0939628	0.24405
UTI89_C2822	UTI89_C2822	hypothetical protein	-0.495634	4.98026	0.800311	0.885426
UTI89_C2823	yfgH	putative outer membrane lipoprotein	-1.51959	6.39387	0.200594	0.415244
UTI89_C2823	yfgH	putative outer membrane lipoprotein	-2.51525	6.19502	0.0609442	0.156138
UTI89_C2824	yfgI	putative membrane protein	1.29528	7.71185	0.0423741	0.135434
UTI89_C2824	yfgI	putative membrane protein	2.75463	9.01943	1.61e-06	2.6e-05
UTI89_C2825	guaA	glutamine-hydrolyzing amonia dependent GMP synthetase	-7.74525	3.35172	0.00725164	0.0305851
UTI89_C2827	xseA	exodeoxyribonuclease VII large subunit	0.727157	7.26828	0.364906	0.603369
UTI89_C2827	xseA	exodeoxyribonuclease VII large subunit	-2.00575	5.65414	0.126907	0.265818
UTI89_C2828	UTI89_C2828	RatA-like protein	-1.52034	8.99836	0.00299287	0.0168336
UTI89_C2828	UTI89_C2828	RatA-like protein	-0.482836	9.03969	0.401999	0.580977
UTI89_C2829	sinI	SinI-like protein	-1.62951	6.24126	0.288986	0.525315
UTI89_C2829	sinI	SinI-like protein	-0.734898	4.98804	0.644398	0.784691
UTI89_C2830	UTI89_C2830	SinH-like protein	-0.743838	8.39114	0.14072	0.325397
UTI89_C2830	UTI89_C2830	SinH-like protein	-0.534633	8.36683	0.385594	0.565708
UTI89_C2831	yfgJ	hypothetical protein YfgJ	-1.54258	6.98456	0.106112	0.265995
UTI89_C2831	yfgJ	hypothetical protein YfgJ	0.528673	7.25237	0.558688	0.716267
UTI89_C2837	yfgA	hypothetical protein YfgA	-2.79041	3.8939	0.0410242	0.132011
UTI89_C2837	yfgA	hypothetical protein YfgA	-5.52413	4.42015	0.00427797	0.0201641
UTI89_C2838	yfgB	hypothetical protein	-6.49399	6.23249	0.000100736	0.00136079
UTI89_C2838	yfgB	hypothetical protein	2.45868	7.88045	0.000137663	0.00138557
UTI89_C2841	pbpC	penicillin-binding protein 1C	1.09314	5.97005	0.391001	0.625582
UTI89_C2841	pbpC	penicillin-binding protein 1C	1.46568	6.48279	0.164069	0.31908
UTI89_C2842	yfhM	hypothetical lipoprotein YfhM precursor	0.0660225	8.59542	0.893506	0.965927
UTI89_C2842	yfhM	hypothetical lipoprotein YfhM precursor	-2.02632	7.97344	0.00193551	0.0112996
UTI89_C2843	sseA	3-mercaptopyruvate:cyanide sulfurtransferase	2.78413	10.0609	2.05e-10	7.28e-09
UTI89_C2843	sseA	3-mercaptopyruvate:cyanide sulfurtransferase	-0.454279	6.87056	0.583019	0.731971
UTI89_C2844	sseB	enhanced serine sensitivity	-1.83907	7.54642	0.0869219	0.230697
UTI89_C2844	sseB	enhanced serine sensitivity	0.654615	7.09782	0.415513	0.594411
UTI89_C2845	pepB	aminopeptidase B	-4.22927	3.8627	0.0070883	0.0332435
UTI89_C2845	pepB	aminopeptidase B	-5.12855	5.17783	0.003449	0.0172172
UTI89_C2850	iscA	putative regulator	-6.1212	4.81943	0.000910677	0.00702109
UTI89_C2850	iscA	putative regulator	1.46226	5.58922	0.276105	0.453351
UTI89_C2853	iscR	iscRSUA operon transcriptional regulator	1.62795	6.82231	0.0986725	0.252758
UTI89_C2853	iscR	iscRSUA operon transcriptional regulator	-1.52269	5.14133	0.412088	0.591149
UTI89_C2856	UTI89_C2856	hypothetical protein	1.35586	6.92472	0.129542	0.305858
UTI89_C2856	UTI89_C2856	hypothetical protein	3.31138	9.55839	1.34e-06	2.21e-05
UTI89_C2857	csiE	stationary phase inducible protein CsiE	0.914495	7.50564	0.250163	0.480126
UTI89_C2857	csiE	stationary phase inducible protein CsiE	-0.39904	7.29619	0.582809	0.731971
UTI89_C2858	hcaT	putative 3-phenylpropionate transporter	2.53856	6.83401	0.0203398	0.0771836
UTI89_C2858	hcaT	putative 3-phenylpropionate transporter	-1.6221	5.90086	0.187747	0.34993
UTI89_C2861	yphA	conserved hypothetical protein	-4.2688	6.0416	0.0134734	0.055383
UTI89_C2861	yphA	conserved hypothetical protein	-1.41798	5.62924	0.308085	0.486038
UTI89_C2862	UTI89_C2862	hypothetical protein	-3.42178	5.39287	0.0410524	0.132011
UTI89_C2862	UTI89_C2862	hypothetical protein	-0.944298	5.30924	0.517507	0.685
UTI89_C2865	yphD	hypothetical ABC transporter permease protein yphD	-3.4641	3.68776	0.0606176	0.176276
UTI89_C2865	yphD	hypothetical ABC transporter permease protein yphD	0.726579	5.36103	0.604996	0.752302
UTI89_C2866	yphE	hypothetical ABC transporter ATP-binding protein yphE	-6.29796	4.99554	0.000994594	0.00750337
UTI89_C2866	yphE	hypothetical ABC transporter ATP-binding protein yphE	0.17081	4.63106	0.914378	0.959246
UTI89_C2867	yphF	ABC transporter Periplasmic binding protein YphF precursor	-0.0213001	7.93006	0.982862	0.997795
UTI89_C2867	yphF	ABC transporter Periplasmic binding protein YphF precursor	0.625513	8.60723	0.26238	0.438275
UTI89_C2868	yphG	hypothetical protein YphG	0.436884	8.36876	0.490157	0.719641
UTI89_C2868	yphG	hypothetical protein YphG	2.72079	9.50807	3.11e-07	5.73e-06
UTI89_C2869	yphH	hypothetical protein YphH	0.775151	5.10613	0.557236	0.774951
UTI89_C2869	yphH	hypothetical protein YphH	3.92806	7.32653	1.39e-06	2.27e-05
UTI89_C2871	hmpA	dihydropteridine reductase, ferrisiderophore reductase activity	0.184663	5.37411	0.924741	0.976322
UTI89_C2871	hmpA	dihydropteridine reductase, ferrisiderophore reductase activity	-0.911855	5.14321	0.625843	0.769037
UTI89_C2874	yfhG	hypothetical protein YfhG	-0.971774	6.41926	0.39807	0.63263
UTI89_C2874	yfhG	hypothetical protein YfhG	1.34803	5.57183	0.318058	0.496953
UTI89_C2876	yfhK	putative sensor-like histidine kinase YfhK	-5.60992	5.40701	0.0013995	0.00937248
UTI89_C2876	yfhK	putative sensor-like histidine kinase YfhK	0.560441	6.95046	0.496494	0.668026
UTI89_C2877	purL	phosphoribosylformyl-glycineamide synthetase	-2.83237	6.78372	0.018096	0.0705179
UTI89_C2877	purL	phosphoribosylformyl-glycineamide synthetase	1.49918	7.83557	0.0155471	0.0544587
UTI89_C2878	yfhD	putative periplasmic binding transport protein	-1.54764	6.94728	0.212009	0.429316
UTI89_C2878	yfhD	putative periplasmic binding transport protein	0.26477	7.32234	0.713913	0.832004
UTI89_C2880	UTI89_C2880	hypothetical protein	-1.21434	5.40674	0.425538	0.657442
UTI89_C2880	UTI89_C2880	hypothetical protein	3.53042	7.70367	1.97e-05	0.000250097
UTI89_C2881	yfhH	hypothetical protein	1.89708	6.55957	0.100128	0.255246
UTI89_C2881	yfhH	hypothetical protein	-2.04413	6.31121	0.0871762	0.201546
UTI89_C2882	yfhL	putative ferredoxin-like protein YfhL	0.132335	7.20289	0.878056	0.958734
UTI89_C2882	yfhL	putative ferredoxin-like protein YfhL	1.04169	7.77802	0.0929102	0.209623
UTI89_C2883	UTI89_C2883	hypothetical protein	0.746163	6.91516	0.408796	0.642568
UTI89_C2883	UTI89_C2883	hypothetical protein	-0.639206	5.89472	0.60146	0.749379
UTI89_C2886	recO	protein interacts with RecR and possibly RecF proteins	0.991521	6.77324	0.326563	0.568115
UTI89_C2886	recO	protein interacts with RecR and possibly RecF proteins	-0.773739	4.67978	0.604868	0.752302
UTI89_C2891	lepA	GTP-binding elongation factor LepA	-1.83013	5.13718	0.266626	0.502267
UTI89_C2893	rseB	sigma-E factor regulatory protein RseB precursor	-0.245323	6.11201	0.841995	0.941474
UTI89_C2893	rseB	sigma-E factor regulatory protein RseB precursor	-0.158786	5.4493	0.915731	0.959691
UTI89_C2896	nadB	L-aspartate oxidase	-0.674302	6.00715	0.604082	0.811284
UTI89_C2896	nadB	L-aspartate oxidase	1.02741	6.60368	0.272137	0.450133
UTI89_C2897	yfiC	hypothetical protein YfiC	0.643262	8.10156	0.25309	0.483687
UTI89_C2897	yfiC	hypothetical protein YfiC	-0.15162	8.11195	0.798066	0.884205
UTI89_C2898	UTI89_C2898	ATP-dependent RNA helicase	-8.80517	4.00082	0.000641246	0.0053909
UTI89_C2898	UTI89_C2898	ATP-dependent RNA helicase	-7.71235	5.41695	0.000217424	0.0019824
UTI89_C2899	yfiE	hypothetical transcriptional regulator YfiE	7.54563	5.37735	0.000274034	0.00238625
UTI89_C2900	yfiK	hypothetical protein YfiK	-8.12895	3.43159	0.00161992	0.0104839
UTI89_C2901	yfiD	protein YfiD	-1.11026	2.7084	0.474374	0.648327
UTI89_C2903	yfiF	hypothetical tRNA/rRNA methyltransferase YfiF	-0.852095	5.17784	0.533662	0.756519
UTI89_C2903	yfiF	hypothetical tRNA/rRNA methyltransferase YfiF	-1.9445	4.24941	0.265442	0.441104
UTI89_C2905	trxC	putative thioredoxin-like protein	1.85274	7.02318	0.0390722	0.127327
UTI89_C2905	trxC	putative thioredoxin-like protein	1.65043	5.10166	0.304755	0.482807
UTI89_C2907	yfiQ	hypothetical protein YfiQ	0.393033	7.42794	0.593443	0.802631
UTI89_C2907	yfiQ	hypothetical protein YfiQ	2.15324	8.89738	3.94e-05	0.000465717
UTI89_C2910	kgtP	alpha-ketoglutarate permease	-3.90068	5.93249	0.0150057	0.0603942
UTI89_C2910	kgtP	alpha-ketoglutarate permease	1.704	6.78959	0.0553111	0.145679
UTI89_C2912	UTI89_C2912	hypothetical protein	-6.0012	4.69368	0.000849669	0.0065712
UTI89_C2913	UTI89_C2913	transposase	-4.16254	5.66619	0.0232353	0.0849096
UTI89_C2914	UTI89_C2914	hypothetical protein	-0.551589	5.53722	0.685617	0.856485
UTI89_C2914	UTI89_C2914	hypothetical protein	-1.97514	5.18868	0.219811	0.388934
UTI89_C2925	clpB	heat shock protein	-0.987359	7.52381	0.170309	0.370251
UTI89_C2925	clpB	heat shock protein	2.08574	9.51551	3.61e-05	0.000433253
UTI89_C2926	yfiH	hypothetical protein YfiH	-0.777105	7.50547	0.37924	0.612924
UTI89_C2926	yfiH	hypothetical protein YfiH	-2.02609	6.45442	0.0463142	0.126832
UTI89_C2927	rluD	ribosomal large subunit pseudouridine synthase D	-6.11749	4.79626	0.000701351	0.00578843
UTI89_C2927	rluD	ribosomal large subunit pseudouridine synthase D	1.99726	6.48	0.0621697	0.158884
UTI89_C2930	UTI89_C2930	hypothetical protein	-1.68211	6.46809	0.154135	0.344547
UTI89_C2930	UTI89_C2930	hypothetical protein	-1.25362	6.59801	0.187833	0.34993
UTI89_C2931	UTI89_C2931	putative YhbH sigma 54 modulator	-1.46466	6.26839	0.239525	0.46399
UTI89_C2931	UTI89_C2931	putative YhbH sigma 54 modulator	-0.76565	6.27661	0.466544	0.639666
UTI89_C2932	pheA	bifunctional chorismate mutase/prephenate dehydratase	-4.29152	6.04276	0.0029162	0.0164904
UTI89_C2932	pheA	bifunctional chorismate mutase/prephenate dehydratase	-2.19999	5.7348	0.0988921	0.220392
UTI89_C2933	tyrA	bifunctional chorismate mutase/prephenate dehydratase	0.894697	6.18296	0.469998	0.700125
UTI89_C2933	tyrA	bifunctional chorismate mutase/prephenate dehydratase	-1.63319	6.41848	0.10594	0.232826
UTI89_C2934	aroF	phospho-2-dehydro-3-deoxyheptonate aldolase, Tyr-sensitive	-0.235199	6.41974	0.844531	0.942975
UTI89_C2934	aroF	phospho-2-dehydro-3-deoxyheptonate aldolase, Tyr-sensitive	-2.14436	4.95509	0.154406	0.305656
UTI89_C2935	yfiL	hypothetical protein	3.14206	4.7304	0.0736184	0.178854
UTI89_C2936	yfiR	hypothetical protein YfiR precursor	0.257059	8.51711	0.672943	0.85319
UTI89_C2936	yfiR	hypothetical protein YfiR precursor	0.596844	8.00442	0.317469	0.496295
UTI89_C2937	yfiN	hypothetical protein YfiN	-1.54849	6.18614	0.241887	0.468221
UTI89_C2937	yfiN	hypothetical protein YfiN	1.2003	7.9089	0.0860704	0.199714
UTI89_C2944	ypjD	hypothetical protein	0.0342251	8.27895	0.951094	0.983773
UTI89_C2944	ypjD	hypothetical protein	0.903208	8.71151	0.0821591	0.193311
UTI89_C2945	yfjD	hypothetical protein	0.445215	6.23811	0.69929	0.864469
UTI89_C2945	yfjD	hypothetical protein	3.10229	7.61443	0.000150247	0.00147394
UTI89_C2950	recN	DNA repair protein RecN	0.781267	5.66971	0.567781	0.783989
UTI89_C2950	recN	DNA repair protein RecN	-7.9756	5.68198	5.49e-05	0.000627883
UTI89_C2955	UTI89_C2955	hypothetical protein	-1.04222	5.11827	0.525583	0.749282
UTI89_C2955	UTI89_C2955	hypothetical protein	-5.49213	4.06446	0.00385665	0.0187981
UTI89_C2956	UTI89_C2956	hypothetical protein	-0.237448	7.83373	0.69571	0.861731
UTI89_C2956	UTI89_C2956	hypothetical protein	-2.72309	7.13173	0.00116146	0.00748553
UTI89_C2957	UTI89_C2957	hypothetical protein	-0.859632	8.02902	0.229138	0.451409
UTI89_C2957	UTI89_C2957	hypothetical protein	-1.0609	8.0443	0.108013	0.235472
UTI89_C2959	UTI89_C2959	prophage CP-933H unknown protein	1.79391	9.91095	3.37e-05	0.00051487
UTI89_C2959	UTI89_C2959	prophage CP-933H unknown protein	-1.7918	9.04836	0.000640347	0.00471515
UTI89_C2960	UTI89_C2960	conserved hypothetical protein	0.150799	10.4636	0.718213	0.87251
UTI89_C2960	UTI89_C2960	conserved hypothetical protein	0.171322	10.4415	0.705914	0.82641
UTI89_C2961	yfdK	hypothetical protein	2.18664	9.35116	2.13e-06	4.38e-05
UTI89_C2961	yfdK	hypothetical protein	-0.542817	7.53174	0.462705	0.635809
UTI89_C2962	tfaE	lambdoid prophage e14 tail fiber assembly protein-like protein	-0.686479	8.60493	0.150172	0.338583
UTI89_C2962	tfaE	lambdoid prophage e14 tail fiber assembly protein-like protein	0.656922	9.38904	0.199582	0.364791
UTI89_C2963	ycfK	hypothetical protein	1.64246	7.92529	0.00824643	0.0375605
UTI89_C2963	ycfK	hypothetical protein	2.78228	9.42962	1.59e-05	0.00020674
UTI89_C2965	UTI89_C2965	bacteriophage V tail protein	-0.58771	6.21536	0.639228	0.834614
UTI89_C2965	UTI89_C2965	bacteriophage V tail protein	-0.263603	6.63755	0.774776	0.871733
UTI89_C2968	UTI89_C2968	bacteriophage V tail protein	0.246576	4.91755	0.863303	0.951991
UTI89_C2968	UTI89_C2968	bacteriophage V tail protein	-6.56438	4.308	0.00227797	0.0124765
UTI89_C2969	UTI89_C2969	bacteriophage V tail/DNA circulation protein	1.1246	5.8906	0.43541	0.666505
UTI89_C2969	UTI89_C2969	bacteriophage V tail/DNA circulation protein	-0.185882	5.3381	0.905218	0.952196
UTI89_C2970	UTI89_C2970	bacteriophage V tail protein	0.201309	6.68968	0.848917	0.944108
UTI89_C2970	UTI89_C2970	bacteriophage V tail protein	-0.190756	6.73392	0.824069	0.900781
UTI89_C2973	UTI89_C2973	bacteriophage V tail sheath protein	-0.0646837	6.30963	0.970214	0.990731
UTI89_C2973	UTI89_C2973	bacteriophage V tail sheath protein	-2.14071	5.11206	0.175921	0.334779
UTI89_C2975	UTI89_C2975	hypothetical protein	-10.6083	5.79224	3.61e-05	0.000542875
UTI89_C2975	UTI89_C2975	hypothetical protein	-3.11095	4.34781	0.0409577	0.115742
UTI89_C2976	UTI89_C2976	hypothetical protein	-2.34871	5.17465	0.160661	0.355139
UTI89_C2979	UTI89_C2979	hypothetical protein	1.23533	5.98827	0.354637	0.593596
UTI89_C2979	UTI89_C2979	hypothetical protein	-9.09218	4.67318	0.000498606	0.00388361
UTI89_C2980	UTI89_C2980	hypothetical protein	7.80763	3.04657	0.00481865	0.0241774
UTI89_C2982	UTI89_C2982	pro-head protease	1.29974	7.35772	0.0974957	0.25076
UTI89_C2982	UTI89_C2982	pro-head protease	-0.300162	6.00616	0.809474	0.891744
UTI89_C2983	UTI89_C2983	portal protein	0.855532	6.62051	0.464398	0.695716
UTI89_C2983	UTI89_C2983	portal protein	-0.707564	5.45145	0.60822	0.754463
UTI89_C2984	ymfR	hypothetical protein	2.57056	5.14458	0.0724414	0.201929
UTI89_C2985	UTI89_C2985	bacteriophage V large terminase subunit	-1.52074	7.01258	0.0816596	0.220621
UTI89_C2985	UTI89_C2985	bacteriophage V large terminase subunit	-2.44378	6.78378	0.0120822	0.0451263
UTI89_C2986	UTI89_C2986	bacteriophage V small terminase subunit	0.985859	6.4078	0.371732	0.607191
UTI89_C2986	UTI89_C2986	bacteriophage V small terminase subunit	4.2353	9.68883	2.09e-07	4.07e-06
UTI89_C2987	UTI89_C2987	hypothetical protein	-0.1667	4.38626	0.948683	0.983075
UTI89_C2987	UTI89_C2987	hypothetical protein	2.10649	4.46298	0.211309	0.379305
UTI89_C2989	UTI89_C2989	enterobacteria phage Sf6 gene 63 protein	0.282382	7.4688	0.738898	0.884719
UTI89_C2989	UTI89_C2989	enterobacteria phage Sf6 gene 63 protein	1.90422	8.9629	0.000603362	0.00449621
UTI89_C2990	UTI89_C2990	putative endolysin of prophage CP-933X	-1.27174	6.6063	0.227963	0.450933
UTI89_C2990	UTI89_C2990	putative endolysin of prophage CP-933X	0.257126	6.86958	0.771284	0.8685
UTI89_C2991	UTI89_C2991	putative holin protein of prophage CP-933X	-1.81261	6.34982	0.121979	0.293212
UTI89_C2991	UTI89_C2991	putative holin protein of prophage CP-933X	-0.686603	6.65259	0.485791	0.657909
UTI89_C2992	UTI89_C2992	hypothetical protein	1.03691	7.94825	0.104753	0.263634
UTI89_C2992	UTI89_C2992	hypothetical protein	3.37794	9.45104	4.04e-06	6.15e-05
UTI89_C2993	UTI89_C2993	lambdoid prophage Qin antitermination protein Q-like protein	0.760456	7.65574	0.264729	0.498991
UTI89_C2993	UTI89_C2993	lambdoid prophage Qin antitermination protein Q-like protein	-4.49639	6.3287	0.00363239	0.0179395
UTI89_C2994	ydfU1	hypothetical protein YdfU	1.30079	7.68432	0.0570077	0.16739
UTI89_C2994	ydfU1	hypothetical protein YdfU	0.82493	8.1498	0.294968	0.473537
UTI89_C2995	UTI89_C2995	hypothetical protein	2.41529	8.12469	0.0373297	0.108354
UTI89_C3000	UTI89_C3000	hypothetical protein	-9.48392	4.66827	0.000247511	0.00272607
UTI89_C3002	ymfL	hypothetical protein YmfL	-1.76602	7.25452	0.0332871	0.112415
UTI89_C3002	ymfL	hypothetical protein YmfL	-0.857171	6.73216	0.388217	0.567882
UTI89_C3005	UTI89_C3005	hypothetical protein	-0.209359	6.91197	0.890843	0.964443
UTI89_C3005	UTI89_C3005	hypothetical protein	-1.73666	5.73624	0.223819	0.393555
UTI89_C3006	yfdQ1	hypothetical protein YfdQ	1.00557	8.10129	0.197782	0.411425
UTI89_C3006	yfdQ1	hypothetical protein YfdQ	-2.64072	7.05394	0.00383169	0.0187059
UTI89_C3007	yfdR1	hypothetical protein YfdR	0.261217	7.10904	0.791319	0.910961
UTI89_C3007	yfdR1	hypothetical protein YfdR	-0.907584	6.52118	0.478686	0.651989
UTI89_C3008	UTI89_C3008	hypothetical protein	-1.07342	5.64956	0.477427	0.708519
UTI89_C3008	UTI89_C3008	hypothetical protein	0.0378405	7.49508	0.965063	0.986382
UTI89_C3009	UTI89_C3009	hypothetical protein	1.54847	8.8478	0.00203097	0.012346
UTI89_C3009	UTI89_C3009	hypothetical protein	0.114281	8.54434	0.834509	0.904538
UTI89_C3010	UTI89_C3010	hypothetical protein	-0.135729	7.74496	0.86107	0.951029
UTI89_C3010	UTI89_C3010	hypothetical protein	1.8275	8.36604	0.00180076	0.010756
UTI89_C3012	UTI89_C3012	hypothetical protein	1.44307	9.07132	0.00195949	0.0120038
UTI89_C3012	UTI89_C3012	hypothetical protein	-0.734165	7.76925	0.25588	0.431572
UTI89_C3013	UTI89_C3013	hypothetical protein	-2.40318	6.49677	0.132715	0.310519
UTI89_C3013	UTI89_C3013	hypothetical protein	0.446847	7.04603	0.571812	0.726617
UTI89_C3014	ygaT	hypothetical protein YgaT	0.498178	6.85654	0.711037	0.867794
UTI89_C3014	ygaT	hypothetical protein YgaT	-1.50064	5.08637	0.389845	0.568883
UTI89_C3016	gabD	[NADP+] succinate-semialdehyde dehydrogenase	-0.202902	4.91657	0.907415	0.969725
UTI89_C3016	gabD	[NADP+] succinate-semialdehyde dehydrogenase	-1.65187	4.90399	0.367331	0.551174
UTI89_C3017	gabT	4-aminobutyrate aminotransferase	-6.13488	4.73973	0.00107536	0.00786853
UTI89_C3017	gabT	4-aminobutyrate aminotransferase	-5.5943	4.14654	0.00320961	0.0163379
UTI89_C3018	gabP	GABA permease	-0.270448	8.81908	0.587069	0.799193
UTI89_C3018	gabP	GABA permease	0.922765	9.8647	0.0628549	0.160371
UTI89_C3019	ygaE	hypothetical transcriptional regulator YgaE	3.63245	7.57699	5.96e-06	0.000111553
UTI89_C3019	ygaE	hypothetical transcriptional regulator YgaE	3.00164	6.88407	0.0121624	0.0452625
UTI89_C3023	ygaV	hypothetical transcriptional regulator protein	-0.600507	6.5826	0.607038	0.813435
UTI89_C3023	ygaV	hypothetical transcriptional regulator protein	-2.18554	6.17787	0.0808997	0.191442
UTI89_C3024	ygaP	hypothetical protein	-0.0725736	7.81111	0.907414	0.969725
UTI89_C3024	ygaP	hypothetical protein	1.77159	9.00844	0.00196769	0.0113265
UTI89_C3025	stpA	DNA-binding protein StpA	0.818129	8.59586	0.104386	0.262919
UTI89_C3025	stpA	DNA-binding protein StpA	-0.315832	7.51437	0.644801	0.784691
UTI89_C3027	ygaW	hypothetical protein	-0.787105	7.31614	0.36143	0.601465
UTI89_C3027	ygaW	hypothetical protein	-0.342379	7.00434	0.684674	0.809492
UTI89_C3028	ygaC	hypothetical protein	0.971371	6.82617	0.310401	0.550224
UTI89_C3028	ygaC	hypothetical protein	2.53166	7.59212	0.000774007	0.00555421
UTI89_C3029	ygaM	hypothetical protein	-0.753467	4.84263	0.645447	0.837409
UTI89_C3029	ygaM	hypothetical protein	-5.22087	4.11896	0.00586497	0.0261603
UTI89_C3030	UTI89_C3030	conserved hypothetical protein	-0.262987	6.69251	0.79927	0.916725
UTI89_C3030	UTI89_C3030	conserved hypothetical protein	-2.20628	6.35389	0.105973	0.232826
UTI89_C3034	UTI89_C3034	hypothetical protein	-1.94523	6.19381	0.151658	0.34072
UTI89_C3034	UTI89_C3034	hypothetical protein	1.52627	7.67586	0.0181508	0.061697
UTI89_C3035	nrdE	ribonucleoside-diphosphate reductase 2 alpha chain	-1.99704	7.98546	0.00116333	0.00831402
UTI89_C3035	nrdE	ribonucleoside-diphosphate reductase 2 alpha chain	1.93699	9.39654	0.000294037	0.00253199
UTI89_C3036	nrdF	ribonucleoside-diphosphate reductase 2 beta chain	1.05117	8.31114	0.0431992	0.137101
UTI89_C3036	nrdF	ribonucleoside-diphosphate reductase 2 beta chain	4.53845	9.01128	1.25e-13	1.34e-11
UTI89_C3037	proV	glycine betaine/L-proline transport ATP-binding protein proV	0.965168	10.6748	0.022264	0.0823119
UTI89_C3037	proV	glycine betaine/L-proline transport ATP-binding protein proV	0.711224	9.93173	0.132238	0.272968
UTI89_C3038	proW	high-affinity transport system for glycine betaine and proline	-2.66115	5.29565	0.0820187	0.221213
UTI89_C3039	proX	high-affinity glycine betaine-proline transport system protein	-0.368673	4.89875	0.808124	0.921197
UTI89_C3039	proX	high-affinity glycine betaine-proline transport system protein	-2.88889	4.97132	0.0835902	0.194981
UTI89_C3041	ygaY	putative transport protein	0.162732	5.13379	0.923083	0.9757
UTI89_C3041	ygaY	putative transport protein	-5.69763	4.69966	0.0028877	0.0150959
UTI89_C3042	ygaZ	hypothetical protein	0.158324	5.43533	0.905813	0.969725
UTI89_C3042	ygaZ	hypothetical protein	-6.34493	4.86069	0.00216381	0.0120211
UTI89_C3043	ygaH	hypothetical protein	2.56001	8.0351	0.000102917	0.00137848
UTI89_C3043	ygaH	hypothetical protein	3.55267	9.26741	4.93e-10	1.9e-08
UTI89_C3045	emrA	multidrug resistance protein A	1.03369	7.09061	0.239511	0.46399
UTI89_C3045	emrA	multidrug resistance protein A	2.02865	9.13713	0.00016334	0.00155802
UTI89_C3046	emrB	multidrug resistance protein B	-3.96532	4.83155	0.0129139	0.0537042
UTI89_C3046	emrB	multidrug resistance protein B	4.60482	8.39196	3.97e-08	9.26e-07
UTI89_C3047	UTI89_C3047	hypothetical protein	0.170456	4.51214	0.938686	0.979269
UTI89_C3048	UTI89_C3048	hypothetical protein	0.0244506	5.62681	0.984569	0.998148
UTI89_C3048	UTI89_C3048	hypothetical protein	-0.844377	5.2569	0.539539	0.701498
UTI89_C3050	gshA	gamma-glutamate-cysteine ligase	-1.68865	5.12375	0.276554	0.513214
UTI89_C3050	gshA	gamma-glutamate-cysteine ligase	-2.67796	5.01411	0.13184	0.272469
UTI89_C3052	yqaB	putative phosphatase	-6.05887	5.58783	0.000613861	0.00524436
UTI89_C3060	oraA	RecA inhibitory protein RecX	0.631951	6.27886	0.677277	0.853958
UTI89_C3060	oraA	RecA inhibitory protein RecX	0.94022	6.31245	0.4582	0.63293
UTI89_C3061	recA	RecA protein	0.739781	4.20614	0.692494	0.860783
UTI89_C3062	ygaD	protein YgaD	-5.20763	4.98247	0.00326523	0.0179191
UTI89_C3062	ygaD	protein YgaD	4.59305	8.94655	7.33e-14	8.41e-12
UTI89_C3063	mltB	membrane-bound lytic murein transglycosylase B precursor	0.51428	5.49467	0.715853	0.87118
UTI89_C3063	mltB	membrane-bound lytic murein transglycosylase B precursor	-6.45225	5.91433	0.0001301	0.00131801
UTI89_C3064	srlA	PTS system, glucitol/sorbitol-specific IIC2 component	-0.671735	5.34574	0.696797	0.862402
UTI89_C3064	srlA	PTS system, glucitol/sorbitol-specific IIC2 component	0.916793	4.64249	0.575237	0.727997
UTI89_C3065	srlE	PTS system, glucitol-sorbitol-specific IIB component and second of two IIC components	-1.22113	7.22246	0.133354	0.311783
UTI89_C3065	srlE	PTS system, glucitol-sorbitol-specific IIB component and second of two IIC components	-1.69992	6.83309	0.110765	0.239951
UTI89_C3066	srlB	PTS system, glucitol/sorbitol-specific IIA component	0.263	5.49263	0.88922	0.964443
UTI89_C3066	srlB	PTS system, glucitol/sorbitol-specific IIA component	-1.66983	5.852	0.200925	0.365991
UTI89_C3067	srlD	sorbitol-6-phosphate 2-dehydrogenase	-2.08277	5.46442	0.201794	0.416909
UTI89_C3067	srlD	sorbitol-6-phosphate 2-dehydrogenase	-1.15177	4.60067	0.523231	0.690048
UTI89_C3068	gutM	glucitol operon activator protein	3.30025	9.206	2.61e-10	9.16e-09
UTI89_C3068	gutM	glucitol operon activator protein	0.781623	7.46572	0.260206	0.435731
UTI89_C3069	srlR	glucitol operon repressor	-8.14393	3.44665	0.00159983	0.0104055
UTI89_C3069	srlR	glucitol operon repressor	-1.57788	5.00011	0.331354	0.512599
UTI89_C3070	gutQ	GutQ protein	-1.13439	6.05397	0.36851	0.605751
UTI89_C3070	gutQ	GutQ protein	-1.85394	6.50272	0.0602164	0.154964
UTI89_C3071	ygaA	hypothetical sigma-54-dependent transcriptional regulator ygaA	0.15868	7.56506	0.814556	0.924888
UTI89_C3071	ygaA	hypothetical sigma-54-dependent transcriptional regulator ygaA	3.76187	8.65576	8.07e-10	2.94e-08
UTI89_C3072	norV	anaerobic nitric oxide reductase flavorubredoxin	-0.286933	5.61081	0.836474	0.939621
UTI89_C3074	hypF	hydrogenase maturation protein HypF	1.55932	7.78786	0.0303793	0.104721
UTI89_C3074	hypF	hydrogenase maturation protein HypF	-1.884	6.80185	0.0569301	0.149057
UTI89_C3076	ascG	ascBF operon repressor	0.0995983	7.16966	0.898497	0.968342
UTI89_C3076	ascG	ascBF operon repressor	0.502429	5.93441	0.697292	0.820032
UTI89_C3077	ascF	PTS enzyme II-asc	1.26248	5.94783	0.478793	0.709881
UTI89_C3077	ascF	PTS enzyme II-asc	0.481235	5.39348	0.814748	0.894713
UTI89_C3078	ascB	6-phospho-beta-glucosidase	-1.46063	5.52333	0.273447	0.510002
UTI89_C3078	ascB	6-phospho-beta-glucosidase	-0.137027	4.9446	0.944843	0.974064
UTI89_C3081	hycH	formate hydrogenlyase maturation protein HycH	-4.7541	3.40973	0.00990488	0.0430073
UTI89_C3082	hycG	formate hydrogenlyase subunit 7	1.20578	6.51597	0.293159	0.528019
UTI89_C3082	hycG	formate hydrogenlyase subunit 7	-1.11798	5.6886	0.39242	0.571652
UTI89_C3083	hycF	formate hydrogenlyase subunit 6	-4.75785	4.61941	0.0208377	0.0684289
UTI89_C3084	hycE	formate hydrogenlyase subunit 5 precursor	-1.81048	6.64955	0.130021	0.306485
UTI89_C3084	hycE	formate hydrogenlyase subunit 5 precursor	0.651305	7.32855	0.381026	0.561397
UTI89_C3085	hycD	membrane-spanning protein of formate hydrogenase	0.0066907	6.09301	1	1
UTI89_C3085	hycD	membrane-spanning protein of formate hydrogenase	-0.671172	6.72697	0.44421	0.620014
UTI89_C3086	hycC	formate hydrogenlyase subunit 3	0.349781	7.34273	0.645508	0.837409
UTI89_C3086	hycC	formate hydrogenlyase subunit 3	-2.52327	6.20278	0.0352442	0.103659
UTI89_C3087	hycB	formate hydrogenlyase subunit 2	2.11348	5.48137	0.123842	0.296115
UTI89_C3087	hycB	formate hydrogenlyase subunit 2	0.724189	4.40095	0.678549	0.805631
UTI89_C3090	hypB	hydrogenase isoenzymes nickel incorporation protein hypB	-1.03214	5.96012	0.525754	0.749282
UTI89_C3090	hypB	hydrogenase isoenzymes nickel incorporation protein hypB	-3.04452	6.19114	0.0190281	0.0642562
UTI89_C3091	hypC	hydrogenase isoenzymes formation protein HypC	0.551097	4.20165	0.674937	0.853201
UTI89_C3091	hypC	hydrogenase isoenzymes formation protein HypC	1.39395	5.57188	0.432298	0.61162
UTI89_C3092	hypD	hydrogenase isoenzymes formation protein HypD	1.08064	8.43177	0.0471467	0.145616
UTI89_C3092	hypD	hydrogenase isoenzymes formation protein HypD	0.65334	8.09809	0.272343	0.450133
UTI89_C3093	hypE	hydrogenase isoenzymes formation protein HypE	1.18718	5.66711	0.430552	0.661631
UTI89_C3093	hypE	hydrogenase isoenzymes formation protein HypE	-1.0669	5.73457	0.38996	0.568883
UTI89_C3094	fhlA	formate hydrogenlyase transcriptional activator	0.795221	8.64955	0.17291	0.37334
UTI89_C3094	fhlA	formate hydrogenlyase transcriptional activator	1.76974	9.49138	0.000487452	0.00381591
UTI89_C3095	UTI89_C3095	potential molybdenum-pterin-binding-protein	5.94707	8.96044	9.2e-19	7.27e-17
UTI89_C3095	UTI89_C3095	potential molybdenum-pterin-binding-protein	1.21264	5.72128	0.387364	0.567494
UTI89_C3096	ygbA	conserved hypothetical protein	-0.723903	4.38995	0.629341	0.771435
UTI89_C3098	mutS	DNA mismatch repair protein MutS	1.23668	9.36047	0.0049853	0.0248557
UTI89_C3098	mutS	DNA mismatch repair protein MutS	1.62424	9.43189	0.00355428	0.0176575
UTI89_C3101	ygbI	hypothetical transcriptional regulator YgbI	-1.38726	3.15674	0.318038	0.5582
UTI89_C3102	ygbJ	hypothetical oxidoreductase YgbJ	0.109517	7.54192	0.878996	0.958956
UTI89_C3102	ygbJ	hypothetical oxidoreductase YgbJ	1.11777	7.28088	0.141745	0.287196
UTI89_C3103	ygbK	hypothetical protein YgbK	-6.66961	5.32732	0.000480883	0.00450845
UTI89_C3104	ygbL	hypothetical aldolase class II protein YgbL	-1.65079	5.75585	0.317186	0.557648
UTI89_C3104	ygbL	hypothetical aldolase class II protein YgbL	1.44564	5.06001	0.331296	0.512599
UTI89_C3105	ygbM	hypothetical protein	0.422759	5.64295	0.761586	0.895144
UTI89_C3105	ygbM	hypothetical protein	1.29	6.09101	0.256574	0.432036
UTI89_C3106	ygbN	hypothetical permease YgbN	0.208442	7.04483	0.809028	0.921563
UTI89_C3106	ygbN	hypothetical permease YgbN	-0.0352281	7.45416	0.95756	0.982276
UTI89_C3107	UTI89_C3107	hypothetical protein	0.0627778	7.14999	0.946045	0.982008
UTI89_C3107	UTI89_C3107	hypothetical protein	2.34996	8.79632	7.19e-05	0.00079572
UTI89_C3108	UTI89_C3108	hypothetical protein	-7.20328	4.884	0.00199635	0.0114394
UTI89_C3109	UTI89_C3109	hypothetical protein	-1.57266	7.79401	0.0287813	0.0999755
UTI89_C3109	UTI89_C3109	hypothetical protein	1.5412	8.69818	0.00369041	0.0181304
UTI89_C3110	UTI89_C3110	hypothetical protein	3.15903	5.86311	0.04025	0.130626
UTI89_C3110	UTI89_C3110	hypothetical protein	0.852325	4.99106	0.661907	0.795314
UTI89_C3111	rpoS	sigma factor RpoS	3.13642	5.86546	0.0405479	0.130921
UTI89_C3111	rpoS	sigma factor RpoS	0.869229	5.00181	0.65592	0.791897
UTI89_C3112	nlpD	lipoprotein NlpD precursor	2.13969	6.67037	0.047172	0.145616
UTI89_C3112	nlpD	lipoprotein NlpD precursor	-2.33731	4.59366	0.199168	0.364626
UTI89_C3120	ygbE	hypothetical protein YgbE	-5.77367	5.29314	0.00097536	0.00739356
UTI89_C3121	cysC	adenylylsulfate kinase	0.330427	6.16598	0.826231	0.933089
UTI89_C3121	cysC	adenylylsulfate kinase	-2.92726	4.71792	0.0655888	0.165574
UTI89_C3122	cysN	sulfate adenylyltransferase subunit 1	-0.387364	6.58345	0.733276	0.881001
UTI89_C3122	cysN	sulfate adenylyltransferase subunit 1	-1.09558	7.03913	0.182537	0.344518
UTI89_C3123	cysD	sulfate adenylyltransferase subunit 2	-1.72224	6.22733	0.15232	0.341477
UTI89_C3123	cysD	sulfate adenylyltransferase subunit 2	-3.93324	5.66624	0.0138523	0.0497014
UTI89_C3124	iap	alkaline phosphatase isozyme conversion protein precursor	0.948579	7.5315	0.217168	0.436273
UTI89_C3124	iap	alkaline phosphatase isozyme conversion protein precursor	0.725025	7.68644	0.377059	0.559535
UTI89_C3125	UTI89_C3125	hypothetical protein	-1.43259	6.6643	0.324355	0.56583
UTI89_C3125	UTI89_C3125	hypothetical protein	-1.37871	6.42625	0.273186	0.450945
UTI89_C3126	cysH	phosphoadenosine phosphosulfate reductase	0.223442	4.70943	0.904433	0.969725
UTI89_C3126	cysH	phosphoadenosine phosphosulfate reductase	-3.42734	3.49319	0.0446437	0.12377
UTI89_C3127	cysI	sulfite reductase, alpha subunit	6.13246	10.6104	5.05e-31	1.78e-28
UTI89_C3127	cysI	sulfite reductase, alpha subunit	-4.04047	3.5538	0.0214727	0.0702909
UTI89_C3128	cysJ	sulfite reductase [NADPH] flavoprotein alpha-component	0.729965	6.23276	0.541727	0.763637
UTI89_C3128	cysJ	sulfite reductase [NADPH] flavoprotein alpha-component	0.0345156	5.29477	0.981913	0.998337
UTI89_C3129	ygcM	putative 6-pyruvoyl tetrahydrobiopterin synthase	-3.25391	5.12222	0.0438063	0.13792
UTI89_C3129	ygcM	putative 6-pyruvoyl tetrahydrobiopterin synthase	-2.53462	4.78929	0.186968	0.348948
UTI89_C3130	ygcN	probable electron transfer flavoprotein-quinone oxidoreductase ygcN	-3.7357	3.8515	0.0186121	0.0719228
UTI89_C3130	ygcN	probable electron transfer flavoprotein-quinone oxidoreductase ygcN	-6.69249	4.45457	0.00196924	0.0113265
UTI89_C3132	ygcP	putative anti-terminator regulatory protein	2.01288	8.13902	0.00059071	0.00513754
UTI89_C3132	ygcP	putative anti-terminator regulatory protein	-0.752399	5.8415	0.548255	0.708163
UTI89_C3133	ygcQ	putative flavoprotein	-2.00301	5.80167	0.220363	0.439778
UTI89_C3133	ygcQ	putative flavoprotein	-4.12149	5.00802	0.0216355	0.0705496
UTI89_C3135	ygcS	hypothetical metabolite transport protein YgcS	-1.62305	6.38588	0.151492	0.340698
UTI89_C3135	ygcS	hypothetical metabolite transport protein YgcS	-1.27461	6.16935	0.265659	0.441104
UTI89_C3136	UTI89_C3136	hypothetical protein	2.96121	10.2872	1.68e-10	6.03e-09
UTI89_C3136	UTI89_C3136	hypothetical protein	-1.64541	7.48412	0.0379555	0.109351
UTI89_C3137	ygcW	hypothetical oxidoreductase YgcW	-2.32631	6.4169	0.0889155	0.234805
UTI89_C3137	ygcW	hypothetical oxidoreductase YgcW	1.29978	8.02744	0.0578702	0.150795
UTI89_C3138	yqcE	hypothetical protein YqcE	-1.12361	6.08233	0.43702	0.668321
UTI89_C3138	yqcE	hypothetical protein YqcE	-0.849316	7.03797	0.346015	0.527878
UTI89_C3139	ygcE	hypothetical sugar kinase YgcE	-2.09412	6.18756	0.0864804	0.230043
UTI89_C3139	ygcE	hypothetical sugar kinase YgcE	-3.58544	5.93414	0.00529665	0.0240053
UTI89_C3140	ygcF	hypothetical protein YgcF	-0.856641	7.3755	0.317936	0.5582
UTI89_C3140	ygcF	hypothetical protein YgcF	-2.30173	6.45477	0.0274375	0.0846331
UTI89_C3142	UTI89_C3142	hypothetical protein	-0.177245	7.97787	0.768918	0.897707
UTI89_C3142	UTI89_C3142	hypothetical protein	-0.677437	8.26297	0.236769	0.407768
UTI89_C3143	UTI89_C3143	hypothetical protein	-1.31717	7.18066	0.216141	0.434896
UTI89_C3143	UTI89_C3143	hypothetical protein	-1.71121	6.61971	0.100465	0.223415
UTI89_C3144	UTI89_C3144	hypothetical protein	-7.25104	5.88256	9.09e-05	0.00124402
UTI89_C3144	UTI89_C3144	hypothetical protein	-1.68371	5.44336	0.246719	0.420236
UTI89_C3145	UTI89_C3145	hypothetical protein	-0.466028	8.11731	0.396573	0.630884
UTI89_C3145	UTI89_C3145	hypothetical protein	-0.447477	8.19678	0.443597	0.619437
UTI89_C3146	UTI89_C3146	hypothetical protein	1.46699	5.5179	0.319266	0.560045
UTI89_C3146	UTI89_C3146	hypothetical protein	-0.965326	5.56032	0.481618	0.65368
UTI89_C3147	UTI89_C3147	hypothetical protein	-0.259884	7.68755	0.772768	0.89872
UTI89_C3147	UTI89_C3147	hypothetical protein	-0.471321	8.11172	0.440563	0.617705
UTI89_C3150	mazG	hypothetical protein	0.155865	6.63418	0.884199	0.961126
UTI89_C3150	mazG	hypothetical protein	-6.89744	5.36442	0.000429673	0.00348688
UTI89_C3151	chpA	probable growth inhibitor, PemK-like, autoregulated	-6.56136	5.89644	5.48e-05	0.000627883
UTI89_C3152	UTI89_C3152	hypothetical protein	-5.88038	5.63025	0.00108525	0.00792257
UTI89_C3152	UTI89_C3152	hypothetical protein	-6.33589	4.8517	0.00109348	0.0071065
UTI89_C3154	relA	GTP pyrophosphokinase	-1.06586	6.32369	0.352617	0.592569
UTI89_C3154	relA	GTP pyrophosphokinase	-3.29203	5.80862	0.0241928	0.0770788
UTI89_C3155	ygcA	23S rRNA (uracil-5-)-methyltransferase RumA	-1.39397	6.03825	0.261825	0.495586
UTI89_C3155	ygcA	23S rRNA (uracil-5-)-methyltransferase RumA	-1.51067	6.17214	0.188329	0.350513
UTI89_C3156	barA	sensor-regulator, activates OmpR by phophorylation	1.09183	10.1495	0.00979161	0.0427339
UTI89_C3156	barA	sensor-regulator, activates OmpR by phophorylation	-1.07161	8.98879	0.070365	0.173533
UTI89_C3157	gudD	glucarate dehydratase	-3.70934	5.98249	0.00947618	0.0416639
UTI89_C3157	gudD	glucarate dehydratase	-1.86193	5.40566	0.292672	0.47152
UTI89_C3158	ygcY	glucarate dehydratase related protein	-5.92263	6.79082	2.29e-06	4.65e-05
UTI89_C3158	ygcY	glucarate dehydratase related protein	1.98944	8.62101	0.00053398	0.00408726
UTI89_C3159	UTI89_C3159	probable glucarate transporter	-1.58609	5.4696	0.395415	0.57415
UTI89_C3163	syd	Syd	0.154975	7.56582	0.831049	0.936189
UTI89_C3163	syd	Syd	1.93515	7.97795	0.00157542	0.00961376
UTI89_C3164	yqcD	conserved hypothetical protein	1.05283	3.77308	0.61522	0.759229
UTI89_C3165	ygdH	hypothetical protein	-1.08784	7.49334	0.186626	0.394598
UTI89_C3165	ygdH	hypothetical protein	-1.43814	6.96223	0.122247	0.259211
UTI89_C3166	UTI89_C3166	hypothetical protein	2.52968	10.1943	2.44e-09	7.4e-08
UTI89_C3166	UTI89_C3166	hypothetical protein	-1.39169	6.8304	0.127149	0.266146
UTI89_C3167	sdaC	probable serine transporter	2.52929	10.194	2.41e-09	7.4e-08
UTI89_C3167	sdaC	probable serine transporter	-1.39167	6.8304	0.126428	0.265174
UTI89_C3168	sdaB	L-serine dehydratase (deaminase), L-SD2	-1.24442	6.12465	0.327466	0.569042
UTI89_C3168	sdaB	L-serine dehydratase (deaminase), L-SD2	1.13765	6.8166	0.192531	0.35654
UTI89_C3169	exo	exodeoxyribonuclease IX	-0.716835	6.16664	0.558665	0.775895
UTI89_C3169	exo	exodeoxyribonuclease IX	-6.09382	4.62257	0.0016472	0.00997331
UTI89_C3170	fucO	lactaldehyde reductase	0.035678	6.43154	0.980007	0.996078
UTI89_C3170	fucO	lactaldehyde reductase	-0.932269	6.03106	0.479315	0.652272
UTI89_C3171	fucA	L-fuculose phosphate aldolase	-2.0297	6.80421	0.0461528	0.143534
UTI89_C3171	fucA	L-fuculose phosphate aldolase	0.0271247	6.65176	0.985047	1
UTI89_C3173	fucP	L-fucose permease	0.697735	8.32953	0.354983	0.593596
UTI89_C3173	fucP	L-fucose permease	-1.24898	7.33907	0.155277	0.306403
UTI89_C3174	fucI	L-fucose isomerase	2.32289	8.49125	0.000124062	0.0016205
UTI89_C3174	fucI	L-fucose isomerase	3.37504	9.67138	4.39e-10	1.75e-08
UTI89_C3175	fucK	L-fuculokinase	1.20289	6.67935	0.258291	0.490659
UTI89_C3175	fucK	L-fuculokinase	0.451538	7.27163	0.556341	0.713848
UTI89_C3176	fucU	protein of fucose operon	-5.32925	3.96913	0.00311135	0.0173151
UTI89_C3176	fucU	protein of fucose operon	0.418926	4.60794	0.833672	0.904262
UTI89_C3177	fucR	L-fucose operon activator	-0.833501	6.8103	0.41712	0.649707
UTI89_C3177	fucR	L-fucose operon activator	1.02517	6.42558	0.354815	0.537396
UTI89_C3178	ygdE	hypothetical protein YgdE	-6.10788	5.86703	0.000604757	0.00519467
UTI89_C3178	ygdE	hypothetical protein YgdE	-2.80206	6.12757	0.0448612	0.124169
UTI89_C3180	gcvA	positive regulator of gcv operon	0.936719	5.32342	0.502458	0.731275
UTI89_C3181	UTI89_C3181	hypothetical protein	-0.420859	4.77632	0.828166	0.902119
UTI89_C3182	UTI89_C3182	hypothetical protein	-0.410018	4.76949	0.836867	0.905827
UTI89_C3183	UTI89_C3183	cysteine sulfinate desulfinase	-0.189253	6.2558	0.873685	0.957932
UTI89_C3183	UTI89_C3183	cysteine sulfinate desulfinase	1.50895	7.48717	0.0434429	0.121109
UTI89_C3185	ygdL	putative enzyme	0.0931175	5.70548	0.963118	0.987322
UTI89_C3185	ygdL	putative enzyme	3.45067	8.66002	2.24e-08	5.63e-07
UTI89_C3186	mltA	membrane-bound lytic murein transglycosylase A precursor	2.26126	8.73481	6.28e-06	0.00011606
UTI89_C3186	mltA	membrane-bound lytic murein transglycosylase A precursor	1.83826	7.72838	0.00700777	0.0298408
UTI89_C3190	UTI89_C3190	hypothetical protein	0.132515	8.52798	0.838647	0.939725
UTI89_C3190	UTI89_C3190	hypothetical protein	0.0256064	8.37345	0.970981	0.990078
UTI89_C3191	UTI89_C3191	conserved hypothetical protein	0.571148	9.67062	0.174198	0.375863
UTI89_C3191	UTI89_C3191	conserved hypothetical protein	1.78258	10.225	0.000468838	0.00369821
UTI89_C3192	UTI89_C3192	hypothetical protein	-3.82394	3.55153	0.0126011	0.0526881
UTI89_C3193	UTI89_C3193	hypothetical protein	-0.0223915	6.84364	0.994432	1
UTI89_C3193	UTI89_C3193	hypothetical protein	0.199067	5.80899	0.874379	0.932751
UTI89_C3194	UTI89_C3194	hypothetical protein	1.81255	7.69914	0.0055556	0.0269758
UTI89_C3194	UTI89_C3194	hypothetical protein	0.265277	6.34425	0.791753	0.880041
UTI89_C3197	UTI89_C3197	ClpB protein	-1.0615	4.9366	0.442248	0.673709
UTI89_C3197	UTI89_C3197	ClpB protein	-1.1451	4.72088	0.452598	0.627175
UTI89_C3198	UTI89_C3198	hypothetical protein	0.110496	8.11414	0.846962	0.943432
UTI89_C3198	UTI89_C3198	hypothetical protein	1.28753	9.17705	0.0138044	0.0496448
UTI89_C3199	UTI89_C3199	hypothetical protein	0.842363	11.2865	0.0377507	0.123915
UTI89_C3199	UTI89_C3199	hypothetical protein	1.18356	11.1867	0.0107561	0.040977
UTI89_C3200	UTI89_C3200	hypothetical protein	1.00825	8.47775	0.0425649	0.13577
UTI89_C3200	UTI89_C3200	hypothetical protein	-1.22447	8.06947	0.0414743	0.116798
UTI89_C3201	UTI89_C3201	hypothetical protein	0.182274	6.83459	0.845765	0.943432
UTI89_C3201	UTI89_C3201	hypothetical protein	1.97212	8.58173	0.000692143	0.00502737
UTI89_C3202	UTI89_C3202	hypothetical protein	0.0915794	8.10214	0.883143	0.960308
UTI89_C3202	UTI89_C3202	hypothetical protein	2.89016	10.5191	8.13e-09	2.25e-07
UTI89_C3203	UTI89_C3203	hypothetical protein	0.816472	9.99373	0.0507514	0.15337
UTI89_C3203	UTI89_C3203	hypothetical protein	2.46022	11.226	3.45e-07	6.25e-06
UTI89_C3204	UTI89_C3204	hypothetical protein	0.785737	9.1412	0.0808949	0.219328
UTI89_C3204	UTI89_C3204	hypothetical protein	1.11354	9.13141	0.0285541	0.0868672
UTI89_C3205	UTI89_C3205	hypothetical protein	2.26953	8.28632	3.14e-05	0.000487478
UTI89_C3205	UTI89_C3205	hypothetical protein	1.97741	7.55259	0.00428	0.0201641
UTI89_C3206	UTI89_C3206	putative exported protein	0.417695	6.8585	0.687397	0.856485
UTI89_C3206	UTI89_C3206	putative exported protein	2.21494	7.99348	0.000518734	0.00399259
UTI89_C3207	UTI89_C3207	hypothetical protein	3.3051	4.86502	0.0549138	0.144756
UTI89_C3208	UTI89_C3208	hypothetical protein	0.515068	6.09911	0.689736	0.858368
UTI89_C3208	UTI89_C3208	hypothetical protein	0.602647	5.87566	0.67666	0.804621
UTI89_C3210	UTI89_C3210	hypothetical protein	3.61836	9.8502	1.44e-14	7.57e-13
UTI89_C3210	UTI89_C3210	hypothetical protein	-0.456985	6.007	0.710274	0.829634
UTI89_C3212	UTI89_C3212	2-hydroxyacid dehydrogenase	0.886584	9.32357	0.067269	0.191109
UTI89_C3212	UTI89_C3212	2-hydroxyacid dehydrogenase	-0.0402765	8.59703	0.941955	0.972416
UTI89_C3213	UTI89_C3213	phosphosugar isomerase	0.288822	8.42719	0.578211	0.792006
UTI89_C3213	UTI89_C3213	phosphosugar isomerase	0.489214	8.09219	0.405828	0.584183
UTI89_C3214	UTI89_C3214	beta-cystathionase	1.21105	9.73458	0.00749242	0.0347427
UTI89_C3214	UTI89_C3214	beta-cystathionase	0.229343	9.56583	0.638369	0.779588
UTI89_C3215	UTI89_C3215	PTS system, maltose and glucose-specific IIABC component	0.279629	9.46366	0.517948	0.744535
UTI89_C3215	UTI89_C3215	PTS system, maltose and glucose-specific IIABC component	0.163621	9.41056	0.743324	0.853446
UTI89_C3216	UTI89_C3216	antiterminator	2.37535	7.02374	0.0149495	0.0603517
UTI89_C3216	UTI89_C3216	antiterminator	2.11177	8.1847	0.00164498	0.00997331
UTI89_C3218	amiC	N-acetylmuramoyl-L-alanine amidase AmiC precursor	0.648243	8.18407	0.278099	0.513776
UTI89_C3218	amiC	N-acetylmuramoyl-L-alanine amidase AmiC precursor	-0.165398	6.56536	0.864432	0.924367
UTI89_C3219	argA	amino-acid acetyltransferase	3.21779	9.44964	5.03e-11	1.95e-09
UTI89_C3219	argA	amino-acid acetyltransferase	-3.13951	6.305	0.0174986	0.0600062
UTI89_C3220	recD	exodeoxyribonuclease V alpha chain	-6.23491	4.03963	0.00502492	0.0230332
UTI89_C3222	ptrA	protease III precursor	0.243398	8.51284	0.646248	0.837552
UTI89_C3222	ptrA	protease III precursor	0.265485	7.65053	0.681365	0.807427
UTI89_C3231	ptsP	phosphoenolpyruvate-protein phosphotransferase ptsP	-0.0826278	5.83942	0.956654	0.985011
UTI89_C3231	ptsP	phosphoenolpyruvate-protein phosphotransferase ptsP	-3.72281	3.21293	0.039036	0.111737
UTI89_C3234	mutH	DNA mismatch repair protein MutH	-2.40308	7.2245	0.0217298	0.0809046
UTI89_C3234	mutH	DNA mismatch repair protein MutH	1.37726	7.99265	0.0273438	0.0844592
UTI89_C3235	ygdQ	putative transport protein	0.193024	7.89011	0.776661	0.90066
UTI89_C3235	ygdQ	putative transport protein	2.77231	10.1958	1.02e-07	2.19e-06
UTI89_C3236	UTI89_C3236	hypothetical protein	-0.0732447	5.97463	0.96272	0.987322
UTI89_C3236	UTI89_C3236	hypothetical protein	-5.57682	4.14905	0.00398591	0.0192023
UTI89_C3239	ygeD	hypothetical protein YgeD	-0.225979	7.44478	0.749877	0.889721
UTI89_C3239	ygeD	hypothetical protein YgeD	0.127075	7.59674	0.847064	0.911826
UTI89_C3240	aas	bifunctional 2-acylglycerophosphoethanolamine acyltransferase/acyl-acyl carrier protein synthetase	0.0236437	8.47815	0.968404	0.990335
UTI89_C3240	aas	bifunctional 2-acylglycerophosphoethanolamine acyltransferase/acyl-acyl carrier protein synthetase	1.69087	9.63232	0.00126611	0.00804288
UTI89_C3241	galR	galactose operon repressor	-4.42542	4.09072	0.00535481	0.0262835
UTI89_C3241	galR	galactose operon repressor	7.74624	7.42236	2.14e-10	9.88e-09
UTI89_C3242	lysA	diaminopimelate decarboxylase	-0.308667	6.08969	0.807349	0.920978
UTI89_C3242	lysA	diaminopimelate decarboxylase	-0.804441	6.47104	0.43045	0.609898
UTI89_C3243	lysR	transcriptional activator protein LysR	-4.76931	3.86267	0.0115813	0.0436061
UTI89_C3244	ygeA	hypothetical protein YgeA	1.07551	7.69119	0.0941889	0.24405
UTI89_C3244	ygeA	hypothetical protein YgeA	-1.26228	6.65292	0.210202	0.378069
UTI89_C3245	UTI89_C3245	2-deoxy-D-gluconate 3-dehydrogenase	-0.421724	8.36376	0.430151	0.661336
UTI89_C3245	UTI89_C3245	2-deoxy-D-gluconate 3-dehydrogenase	0.186531	8.54363	0.740264	0.85151
UTI89_C3246	kduI	4-deoxy-L-threo-5-hexosulose-uronate ketol-isomerase	0.266504	8.03443	0.631147	0.827672
UTI89_C3246	kduI	4-deoxy-L-threo-5-hexosulose-uronate ketol-isomerase	-0.849835	7.23365	0.292075	0.471333
UTI89_C3247	yqeF	probable acetyl-CoA acetyltransferase	-6.39262	5.89505	0.000210359	0.00243569
UTI89_C3247	yqeF	probable acetyl-CoA acetyltransferase	-1.94346	6.19597	0.217168	0.386033
UTI89_C3248	UTI89_C3248	putative transporter protein	0.35284	10.0235	0.385065	0.619435
UTI89_C3248	UTI89_C3248	putative transporter protein	1.20884	10.4987	0.0155101	0.0543907
UTI89_C3250	ygeR	hypothetical lipoprotein YgeR precursor	-2.14912	6.35977	0.0681356	0.192129
UTI89_C3250	ygeR	hypothetical lipoprotein YgeR precursor	-2.15793	6.79799	0.0380642	0.109461
UTI89_C3251	UTI89_C3251	xanthine dehydrogenase, molybdenum binding subunit	-0.433955	8.72726	0.365492	0.603369
UTI89_C3251	UTI89_C3251	xanthine dehydrogenase, molybdenum binding subunit	0.155938	8.27828	0.792435	0.880168
UTI89_C3252	ygeT	xanthine dehydrogenase, FAD binding subunit	0.0798816	6.52255	0.963584	0.987322
UTI89_C3252	ygeT	xanthine dehydrogenase, FAD binding subunit	1.97176	6.48895	0.0554914	0.145783
UTI89_C3253	UTI89_C3253	xanthine dehydrogenase iron-sulfur binding subunit	-1.0525	5.16869	0.51194	0.680594
UTI89_C3254	ygeV	hypothetical sigma-54-dependent transcriptional regulator ygeV	-0.00382919	9.6893	1	1
UTI89_C3254	ygeV	hypothetical sigma-54-dependent transcriptional regulator ygeV	1.71152	10.5904	0.000600146	0.00449621
UTI89_C3255	ygeW	hypothetical protein YgeW	1.04437	9.4846	0.0302174	0.104276
UTI89_C3255	ygeW	hypothetical protein YgeW	-0.907817	8.52464	0.120416	0.256169
UTI89_C3256	ygeX	putative dehydratase	-0.0955478	7.00912	0.911734	0.970766
UTI89_C3256	ygeX	putative dehydratase	-1.66291	6.92047	0.047358	0.128776
UTI89_C3257	ygeY	putative deacetylase	0.212379	6.497	0.850213	0.944316
UTI89_C3257	ygeY	putative deacetylase	0.0293709	4.92006	1	1
UTI89_C3258	ygeZ	hypothetical hydrolase YgeZ	0.88698	6.8562	0.330456	0.571842
UTI89_C3258	ygeZ	hypothetical hydrolase YgeZ	-0.9207	5.6037	0.511981	0.680594
UTI89_C3260	yqeB	hypothetical protein YqeB	-1.42801	4.49388	0.359605	0.543528
UTI89_C3261	yqeC	hypothetical protein YqeC	0.499367	7.89667	0.406821	0.6401
UTI89_C3261	yqeC	hypothetical protein YqeC	1.76859	9.13428	0.000934813	0.00631355
UTI89_C3262	ygfJ	hypothetical protein YgfJ	-0.433812	8.24782	0.413847	0.647009
UTI89_C3262	ygfJ	hypothetical protein YgfJ	-0.241841	8.562	0.668269	0.798795
UTI89_C3263	ygfK	hypothetical protein YgfK	1.02083	8.07085	0.0815382	0.220481
UTI89_C3263	ygfK	hypothetical protein YgfK	4.24467	10.2609	7.65e-16	1.69e-13
UTI89_C3264	UTI89_C3264	SsnA protein	-4.21885	4.75235	0.0108611	0.0463317
UTI89_C3264	UTI89_C3264	SsnA protein	1.34669	5.89579	0.364253	0.548279
UTI89_C3265	ygfM	hypothetical protein	-2.89587	3.79041	0.0650184	0.164806
UTI89_C3266	xdhD	possible hypoxanthine oxidase XdhD	0.502249	8.88228	0.286296	0.522468
UTI89_C3266	xdhD	possible hypoxanthine oxidase XdhD	-1.36219	8.23751	0.0249782	0.0786913
UTI89_C3267	ygfO	putative transport protein	0.749933	7.9154	0.220576	0.439778
UTI89_C3267	ygfO	putative transport protein	2.84588	9.17147	2.03e-06	3.22e-05
UTI89_C3268	ygfP	guanine deaminase	0.24216	7.86229	0.684151	0.856476
UTI89_C3268	ygfP	guanine deaminase	-0.026165	7.30508	0.974839	0.993426
UTI89_C3269	UTI89_C3269	hypothetical protein YjcD	-0.972029	5.86546	0.452785	0.685013
UTI89_C3269	UTI89_C3269	hypothetical protein YjcD	-2.97929	5.90005	0.0468032	0.127832
UTI89_C3271	ygfT	hypothetical protein YgfT	-3.28913	5.78804	0.0212238	0.0796777
UTI89_C3271	ygfT	hypothetical protein YgfT	-3.75813	6.69663	0.000327236	0.00277167
UTI89_C3272	ygfU	putative purine permease YgfU	2.16731	10.7527	7.39e-07	1.65e-05
UTI89_C3272	ygfU	putative purine permease YgfU	2.18781	10.3052	8.35e-06	0.00011709
UTI89_C3273	UTI89_C3273	hypothetical protein	-6.99611	5.63513	0.000217538	0.0024805
UTI89_C3273	UTI89_C3273	hypothetical protein	-3.74915	3.14987	0.0866325	0.200856
UTI89_C3274	UTI89_C3274	isopentenyl-diphosphate delta-isomerase	-6.09108	5.60827	0.000531408	0.00481312
UTI89_C3274	UTI89_C3274	isopentenyl-diphosphate delta-isomerase	1.02798	7.03748	0.202881	0.368226
UTI89_C3275	lysS	lysine tRNA synthetase	-4.91873	3.66102	0.00381885	0.0203565
UTI89_C3276	UTI89_C3276	hypothetical protein	-4.91853	3.66102	0.00378911	0.0203126
UTI89_C3277	recJ	single-stranded-DNA-specific exonuclease RecJ	-2.75184	5.71792	0.0647179	0.185521
UTI89_C3277	recJ	single-stranded-DNA-specific exonuclease RecJ	-0.453498	5.58955	0.743748	0.853616
UTI89_C3278	dsbC	thiol:disulfide interchange protein DsbC precursor	-6.06074	5.06084	0.00309313	0.0172441
UTI89_C3279	xerD	site-specific recombinase	-3.43634	4.52046	0.0258932	0.0923798
UTI89_C3280	fldB	flavodoxin 2	1.87527	6.97971	0.0326634	0.0972685
UTI89_C3281	ygfX	hypothetical protein	-3.25901	4.32197	0.0494472	0.150581
UTI89_C3281	ygfX	hypothetical protein	-3.1989	4.92852	0.0465478	0.127247
UTI89_C3285	UTI89_C3285	putative oxidoreductase	-6.70073	5.36931	0.000630165	0.00532608
UTI89_C3285	UTI89_C3285	putative oxidoreductase	-5.20659	4.19299	0.00995859	0.0386847
UTI89_C3286	yqfB	hypothetical protein YqfB	-4.62736	5.37403	0.00587041	0.0282012
UTI89_C3287	bglA	6-phospho-beta-glucosidase BglA	0.816519	9.21595	0.0787154	0.216177
UTI89_C3287	bglA	6-phospho-beta-glucosidase BglA	-0.375903	8.11036	0.521456	0.688757
UTI89_C3288	gcvP	decarboxylating glycine dehydrogenase	0.282955	8.32175	0.581683	0.794599
UTI89_C3288	gcvP	decarboxylating glycine dehydrogenase	-1.88136	7.86339	0.00408185	0.0194973
UTI89_C3290	gcvT	Aminomethyltransferase	-0.235447	8.05493	0.68119	0.85461
UTI89_C3290	gcvT	Aminomethyltransferase	-1.03348	7.65973	0.110198	0.239059
UTI89_C3292	visC	protein VisC	-5.72598	4.70686	0.00316797	0.0161791
UTI89_C3294	pepP	Xaa-Pro aminopeptidase	-1.56355	4.49229	0.316393	0.557169
UTI89_C3294	pepP	Xaa-Pro aminopeptidase	9.66729	5.23274	0.000195949	0.00181484
UTI89_C3295	ygfB	hypothetical protein	-0.696089	4.34702	0.675709	0.853201
UTI89_C3295	ygfB	hypothetical protein	0.207268	5.40955	0.911404	0.956773
UTI89_C3296	UTI89_C3296	hypothetical protein	-5.84939	5.58966	0.000842558	0.0065438
UTI89_C3296	UTI89_C3296	hypothetical protein	-0.140496	5.37399	0.924737	0.961793
UTI89_C3297	ygfE	hypothetical protein	1.15198	6.7813	0.192958	0.356643
UTI89_C3299	serA	D-3-phosphoglycerate dehydrogenase	-5.08623	4.70972	0.00574344	0.0256922
UTI89_C3302	iciA	replication initiation inhibitor, binds to 13-mers at oriC	-2.71207	6.05165	0.0844762	0.226104
UTI89_C3302	iciA	replication initiation inhibitor, binds to 13-mers at oriC	-2.63603	6.50925	0.0288398	0.0874789
UTI89_C3303	UTI89_C3303	putative conserved protein	-1.72002	6.8582	0.0736291	0.204338
UTI89_C3303	UTI89_C3303	putative conserved protein	2.82215	9.57319	0.0020601	0.0116326
UTI89_C3304	ygfI	hypothetical transcriptional regulator YgfI	0.538211	8.92598	0.251874	0.482237
UTI89_C3304	ygfI	hypothetical transcriptional regulator YgfI	2.07316	9.82517	0.0113149	0.0428804
UTI89_C3305	yggE	hypothetical protein YggE	-0.399752	7.15124	0.630224	0.827672
UTI89_C3305	yggE	hypothetical protein YggE	2.07748	8.13555	0.000711584	0.00514198
UTI89_C3306	yggA	hypothetical protein YggA	0.907379	5.89558	0.448464	0.62333
UTI89_C3307	yggB	hypothetical protein YggB	1.93941	8.57392	0.000101826	0.00136966
UTI89_C3307	yggB	hypothetical protein YggB	1.15244	7.70371	0.0702129	0.173533
UTI89_C3310	epd	D-erythrose 4-phosphate dehydrogenase	1.31422	8.38886	0.0104856	0.0450338
UTI89_C3310	epd	D-erythrose 4-phosphate dehydrogenase	1.2561	8.52991	0.0412832	0.116449
UTI89_C3311	UTI89_C3311	hypothetical protein	-4.66471	3.45428	0.00568572	0.027481
UTI89_C3312	UTI89_C3312	hypothetical protein	-0.901784	6.74234	0.349533	0.589895
UTI89_C3312	UTI89_C3312	hypothetical protein	-2.22203	6.24805	0.0909646	0.206945
UTI89_C3313	UTI89_C3313	hypothetical protein	-1.26651	6.47859	0.250478	0.480438
UTI89_C3313	UTI89_C3313	hypothetical protein	2.37482	8.05354	0.000540065	0.00412365
UTI89_C3314	UTI89_C3314	putative ATP-binding protein of ABC transport system	2.8448	5.59423	0.0433483	0.137309
UTI89_C3315	UTI89_C3315	putative ATP-binding protein of ABC transport system	-1.97033	6.32351	0.0929993	0.242151
UTI89_C3315	UTI89_C3315	putative ATP-binding protein of ABC transport system	-2.1575	6.17493	0.0577007	0.150566
UTI89_C3316	yggC	hypothetical protein YggC	1.94869	7.09628	0.0273235	0.096287
UTI89_C3316	yggC	hypothetical protein YggC	2.24971	7.80844	0.000481436	0.00378795
UTI89_C3317	yggD	putative transcriptional regulator	0.205407	7.33062	0.791366	0.910961
UTI89_C3317	yggD	putative transcriptional regulator	-1.11337	5.68536	0.383621	0.563882
UTI89_C3319	UTI89_C3319	putative oxidoreductase	-0.203151	8.45137	0.701792	0.864971
UTI89_C3319	UTI89_C3319	putative oxidoreductase	0.530229	9.09659	0.301345	0.480046
UTI89_C3320	cmtA	PTS system, mannitol (cryptic)-specific IIBC component	-1.40555	8.51315	0.0050728	0.0251729
UTI89_C3320	cmtA	PTS system, mannitol (cryptic)-specific IIBC component	-1.45067	8.40011	0.0169164	0.0581384
UTI89_C3321	cmtB	PTS system, mannitol-specific enzyme II component, cryptic	-1.01894	6.5568	0.380485	0.613943
UTI89_C3321	cmtB	PTS system, mannitol-specific enzyme II component, cryptic	-2.22726	6.09067	0.0561301	0.147087
UTI89_C3322	UTI89_C3322	putative SPFH domain containing serine protease	2.37495	8.57158	1.69e-05	0.00027711
UTI89_C3322	UTI89_C3322	putative SPFH domain containing serine protease	0.901791	8.12168	0.137907	0.281054
UTI89_C3323	tktA	transketolase 1	-3.73328	5.22469	0.0134914	0.0553847
UTI89_C3323	tktA	transketolase 1	-3.40383	5.12702	0.0265613	0.082817
UTI89_C3324	yggG	putative metalloprotease YggG	1.98721	7.63679	0.00570015	0.0275087
UTI89_C3324	yggG	putative metalloprotease YggG	-0.241121	7.13172	0.764787	0.864458
UTI89_C3325	speB	agmatinase	-1.22575	7.03858	0.167794	0.366296
UTI89_C3325	speB	agmatinase	1.59699	7.63284	0.0167428	0.0577982
UTI89_C3326	UTI89_C3326	conserved hypothetical protein	0.621734	9.17504	0.169491	0.368727
UTI89_C3326	UTI89_C3326	conserved hypothetical protein	1.10467	9.88598	0.0194521	0.0651908
UTI89_C3327	speA	biosynthetic arginine decarboxylase	-0.304903	8.6316	0.555696	0.774951
UTI89_C3327	speA	biosynthetic arginine decarboxylase	0.593209	9.26655	0.329294	0.510894
UTI89_C3330	yqgD	hypothetical protein YqgD	-4.7917	4.42052	0.00389155	0.0206743
UTI89_C3332	galP	galactose-proton symporter	-0.455399	7.44429	0.533411	0.756519
UTI89_C3332	galP	galactose-proton symporter	1.76251	7.95628	0.00387105	0.0188387
UTI89_C3333	sprT	protein SprT	-8.96078	4.16882	0.00047364	0.00446918
UTI89_C3336	gshB	glutathione synthetase	-2.44128	5.39426	0.142447	0.327949
UTI89_C3336	gshB	glutathione synthetase	1.39973	4.15933	0.418957	0.597688
UTI89_C3337	yqgE	hypothetical protein	-7.90026	3.02919	0.00787162	0.0360611
UTI89_C3337	yqgE	hypothetical protein	-0.871343	4.66203	0.601679	0.749379
UTI89_C3339	yggR	hypothetical protein YggR	-1.59268	5.27293	0.315975	0.556744
UTI89_C3339	yggR	hypothetical protein YggR	-4.51453	3.88074	0.0138381	0.0497014
UTI89_C3340	yggS	hypothetical protein	-4.62142	4.20938	0.00413821	0.0215146
UTI89_C3340	yggS	hypothetical protein	-0.927166	5.10835	0.624571	0.768017
UTI89_C3341	yggT	putative resistance protein	0.723989	6.51831	0.520804	0.746265
UTI89_C3341	yggT	putative resistance protein	-0.69969	6.92394	0.473841	0.647952
UTI89_C3342	yggU	hypothetical protein	-8.28053	3.60286	0.00110841	0.00801762
UTI89_C3342	yggU	hypothetical protein	1.61222	6.1119	0.188373	0.350513
UTI89_C3343	yggV	HAM1-like protein	-3.45033	4.76281	0.0276204	0.097117
UTI89_C3343	yggV	HAM1-like protein	-1.20051	5.53345	0.401736	0.580977
UTI89_C3345	yggM	hypothetical protein YggM	0.243312	7.80625	0.721498	0.874484
UTI89_C3345	yggM	hypothetical protein YggM	-1.16975	6.95727	0.149235	0.297128
UTI89_C3346	ansB	L-asparaginase II precursor	4.07881	8.28935	5.3e-11	2.02e-09
UTI89_C3346	ansB	L-asparaginase II precursor	2.87469	5.05018	0.0766897	0.184293
UTI89_C3349	yggL	hypothetical protein YggL	2.02798	7.87369	0.00151656	0.00996644
UTI89_C3349	yggL	hypothetical protein YggL	0.109285	6.16773	0.926582	0.962602
UTI89_C3350	yggH	hypothetical methyltransferase YggH	-0.753761	5.45618	0.606932	0.813435
UTI89_C3350	yggH	hypothetical methyltransferase YggH	4.29854	9.40522	3.04e-11	1.78e-09
UTI89_C3351	mutY	A/G-specific adenine glycosylase	1.77164	7.94889	0.00379034	0.0203126
UTI89_C3351	mutY	A/G-specific adenine glycosylase	0.400588	6.97835	0.612804	0.758057
UTI89_C3353	yggX	hypothetical protein	0.0127047	5.17223	1	1
UTI89_C3353	yggX	hypothetical protein	1.11525	4.27343	0.523769	0.690048
UTI89_C3354	mltC	membrane-bound lytic murein transglycosylase C	-0.87884	5.89616	0.590388	0.800951
UTI89_C3354	mltC	membrane-bound lytic murein transglycosylase C	0.13452	6.46032	0.892931	0.943843
UTI89_C3355	nupG	transport of nucleosides, permease protein	-1.25978	7.00531	0.214307	0.432554
UTI89_C3355	nupG	transport of nucleosides, permease protein	-3.01498	5.50966	0.051764	0.138097
UTI89_C3356	speC	ornithine decarboxylase, constitutive	-0.29714	7.86559	0.635412	0.831424
UTI89_C3356	speC	ornithine decarboxylase, constitutive	0.0548336	7.36981	0.943679	0.973355
UTI89_C3360	UTI89_C3360	hypothetical protein	2.1041	6.937	0.0283865	0.0990395
UTI89_C3360	UTI89_C3360	hypothetical protein	-0.754857	3.20471	0.64996	0.78891
UTI89_C3361	UTI89_C3361	hypothetical protein	-0.278907	5.87393	0.875267	0.958337
UTI89_C3362	kpsF	polysialic acid capsule synthesis protein KpsF	-1.41654	7.4066	0.0543666	0.161668
UTI89_C3362	kpsF	polysialic acid capsule synthesis protein KpsF	-0.000970323	8.25297	1	1
UTI89_C3363	kpsE	polysialic acid capsule synthesis protein KpsE	-3.82828	4.50244	0.0103363	0.0445745
UTI89_C3364	kpsD	polysialic acid transport protein KpsD precursor	-4.57852	5.04739	0.00484205	0.0242179
UTI89_C3364	kpsD	polysialic acid transport protein KpsD precursor	-1.14649	4.22386	0.560145	0.716838
UTI89_C3366	kpsC	capsule polysaccharide export protein KpsC	-1.49923	5.7491	0.268901	0.50415
UTI89_C3366	kpsC	capsule polysaccharide export protein KpsC	-3.00925	6.1267	0.0219482	0.0713124
UTI89_C3367	kpsS	polysialic acid capsule synthesis protein KpsS	-1.70583	7.4587	0.0437719	0.13792
UTI89_C3367	kpsS	polysialic acid capsule synthesis protein KpsS	-1.18771	7.211	0.128472	0.267649
UTI89_C3368	neuS	poly-alpha-2,8 sialosyl sialyltransferase	-4.90422	4.96402	0.00332925	0.0182072
UTI89_C3368	neuS	poly-alpha-2,8 sialosyl sialyltransferase	-5.91532	3.69945	0.00686619	0.0294191
UTI89_C3370	neuC	polysialic acid biosynthesis protein P7	1.04349	9.20025	0.0673809	0.191124
UTI89_C3370	neuC	polysialic acid biosynthesis protein P7	-0.302032	8.98273	0.552119	0.7099
UTI89_C3371	neuA	acylneuraminate cytidylyltransferase	2.04317	9.77202	2.95e-06	5.78e-05
UTI89_C3371	neuA	acylneuraminate cytidylyltransferase	0.380189	8.41796	0.511403	0.680594
UTI89_C3372	neuB	sialic acid synthase NeuB	-0.0393633	8.73328	0.934246	0.979269
UTI89_C3372	neuB	sialic acid synthase NeuB	-0.893037	7.97945	0.146015	0.2921
UTI89_C3373	neuD	sialic acid synthase NeuD	7.19333	14.2717	1.11e-36	9.11e-34
UTI89_C3373	neuD	sialic acid synthase NeuD	1.19924	8.72846	0.0281903	0.0858631
UTI89_C3374	kpsT	polysialic acid transport ATP-binding protein kpsT	-0.834049	6.87599	0.392139	0.625723
UTI89_C3374	kpsT	polysialic acid transport ATP-binding protein kpsT	1.30651	8.93692	0.186903	0.348948
UTI89_C3375	kpsM	polysialic acid transport protein KpsM	-0.655677	8.04336	0.257753	0.490227
UTI89_C3375	kpsM	polysialic acid transport protein KpsM	-2.40984	8.47626	4.66e-05	0.000544565
UTI89_C3376	gspM	putative secretion pathway protein	-5.89112	5.41162	0.000807389	0.00633289
UTI89_C3377	gspL	hypothetical type II secretion protein GspL	0.433706	7.04937	0.607052	0.813435
UTI89_C3378	gspK	hypothetical protein	8.72304	4.30701	0.00120372	0.00767804
UTI89_C3379	gspJ	hypothetical type II secretion protein GspJ	-1.53463	6.51832	0.179532	0.384225
UTI89_C3379	gspJ	hypothetical type II secretion protein GspJ	2.80978	8.2612	1.28e-05	0.000172853
UTI89_C3380	gspI	hypothetical type II secretion protein GspI	-0.0562679	5.81173	0.973757	0.992218
UTI89_C3380	gspI	hypothetical type II secretion protein GspI	3.58123	8.53559	4.18e-09	1.24e-07
UTI89_C3381	gspH	hypothetical type II secretion protein GspH	-1.34055	3.93375	0.373768	0.608071
UTI89_C3381	gspH	hypothetical type II secretion protein GspH	-3.72205	3.44223	0.0526303	0.140046
UTI89_C3382	gspG	hypothetical type II secretion protein GspG	4.81802	10.3696	3.71e-20	3.17e-18
UTI89_C3382	gspG	hypothetical type II secretion protein GspG	1.24935	7.40446	0.0761849	0.183364
UTI89_C3383	gspF	hypothetical type II secretion protein GspF	-5.83009	5.36583	0.00100681	0.00754153
UTI89_C3383	gspF	hypothetical type II secretion protein GspF	0.268988	5.7927	0.846411	0.911826
UTI89_C3384	gspE	hypothetical type II secretion protein GspE	-3.71204	4.50399	0.0185258	0.0716767
UTI89_C3384	gspE	hypothetical type II secretion protein GspE	1.08746	5.46241	0.423614	0.60294
UTI89_C3385	gspD	hypothetical type II secretion protein GspD	0.261813	7.5414	0.722951	0.874967
UTI89_C3385	gspD	hypothetical type II secretion protein GspD	-1.07803	7.31656	0.152973	0.303401
UTI89_C3386	gspC	hypothetical type II secretion protein GspC	0.988728	7.61931	0.158658	0.352437
UTI89_C3386	gspC	hypothetical type II secretion protein GspC	0.246472	6.21772	0.832573	0.904262
UTI89_C3387	yghG	hypothetical lipoprotein	-0.454978	7.86119	0.48933	0.718923
UTI89_C3387	yghG	hypothetical lipoprotein	-1.16019	7.18299	0.124465	0.262523
UTI89_C3388	pppA	putative prepilin peptidase A	0.224636	8.99633	0.661346	0.846019
UTI89_C3388	pppA	putative prepilin peptidase A	3.1666	10.3383	4.79e-08	1.08e-06
UTI89_C3389	yghJ	putative lipoprotein AcfD-like precursor	0.956395	9.15724	0.0339961	0.114321
UTI89_C3389	yghJ	putative lipoprotein AcfD-like precursor	0.343197	8.83584	0.513309	0.68119
UTI89_C3391	glcA	putative permease	-0.0883511	9.31139	0.849236	0.944108
UTI89_C3391	glcA	putative permease	1.60359	10.2308	0.00148881	0.00919384
UTI89_C3392	glcB	malate synthase G	-0.296997	8.70746	0.547557	0.768574
UTI89_C3392	glcB	malate synthase G	1.05819	7.92971	0.0775231	0.18572
UTI89_C3394	glcD	glycolate oxidase subunit D	3.12864	7.25327	0.00020902	0.00242909
UTI89_C3394	glcD	glycolate oxidase subunit D	-1.26137	4.75181	0.458588	0.63293
UTI89_C3395	glcC	Glc operon transcriptional activator	-1.11379	6.94923	0.213177	0.430576
UTI89_C3395	glcC	Glc operon transcriptional activator	-0.407653	7.27162	0.594981	0.743377
UTI89_C3396	UTI89_C3396	Hypothetical protein	-1.57841	6.3835	0.18763	0.395663
UTI89_C3396	UTI89_C3396	Hypothetical protein	-0.228672	7.03268	0.773801	0.871018
UTI89_C3397	UTI89_C3397	putative saframycin Mx1 synthetase B	0.729179	9.099	0.11673	0.283956
UTI89_C3397	UTI89_C3397	putative saframycin Mx1 synthetase B	1.10319	9.24181	0.0344491	0.10161
UTI89_C3398	UTI89_C3398	hypothetical protein	-0.117229	7.75216	0.848053	0.943906
UTI89_C3398	UTI89_C3398	hypothetical protein	0.365794	7.28247	0.627098	0.769293
UTI89_C3399	UTI89_C3399	acyl carrier protein, putative	1.27698	8.90655	0.00656695	0.0310286
UTI89_C3399	UTI89_C3399	acyl carrier protein, putative	-1.00995	7.75677	0.107541	0.235104
UTI89_C3400	UTI89_C3400	hypothetical protein	-2.70859	5.6654	0.0857776	0.228427
UTI89_C3400	UTI89_C3400	hypothetical protein	-2.27855	7.68413	0.00308918	0.0159077
UTI89_C3401	UTI89_C3401	hypothetical protein	-2.59795	5.77189	0.0826864	0.222633
UTI89_C3401	UTI89_C3401	hypothetical protein	-0.700928	5.14783	0.632943	0.774042
UTI89_C3402	UTI89_C3402	hypothetical protein	-0.366542	7.03289	0.693251	0.861047
UTI89_C3402	UTI89_C3402	hypothetical protein	-0.404307	6.21878	0.733295	0.846005
UTI89_C3403	UTI89_C3403	protein YtfJ precursor	-0.749903	5.69771	0.652506	0.841237
UTI89_C3403	UTI89_C3403	protein YtfJ precursor	-8.19202	5.90284	1.42e-05	0.000189692
UTI89_C3404	UTI89_C3404	hypothetical protein	2.13929	8.98619	1.01e-05	0.000174979
UTI89_C3404	UTI89_C3404	hypothetical protein	-0.22817	7.35953	0.742471	0.853099
UTI89_C3405	yghQ	hypothetical protein YghQ	-0.389623	7.84085	0.612578	0.817228
UTI89_C3405	yghQ	hypothetical protein YghQ	0.945028	7.92874	0.123989	0.262365
UTI89_C3406	yghR	hypothetical protein	4.98925	11.0879	6.72e-22	7.32e-20
UTI89_C3406	yghR	hypothetical protein	2.1199	6.75522	0.0804639	0.190556
UTI89_C3407	yghS	hypothetical ATP-binding protein YghS	-0.618541	7.69372	0.384185	0.618432
UTI89_C3407	yghS	hypothetical ATP-binding protein YghS	-3.92437	7.57391	9.19e-07	1.61e-05
UTI89_C3408	yghT	hypothetical ATP-binding protein YghT	1.10207	7.50839	0.126063	0.300516
UTI89_C3408	yghT	hypothetical ATP-binding protein YghT	1.92988	8.26562	0.00196083	0.0113265
UTI89_C3409	pitB	probable low-affinity inorganic phosphate transporter 2	-0.0646412	7.12879	0.939752	0.979812
UTI89_C3409	pitB	probable low-affinity inorganic phosphate transporter 2	1.94916	8.98362	0.000826761	0.00581475
UTI89_C3410	gsp	glutathionylspermidine synthase	0.139259	7.51204	0.851819	0.944465
UTI89_C3410	gsp	glutathionylspermidine synthase	3.22378	9.59402	3.97e-09	1.22e-07
UTI89_C3411	yghU	hypothetical GST-like protein YghU	-2.55016	5.5692	0.124697	0.297933
UTI89_C3411	yghU	hypothetical GST-like protein YghU	-1.37877	4.49928	0.383509	0.563882
UTI89_C3412	hybG	hydrogenase-2 operon protein HybG	-9.91612	5.0789	0.000168742	0.00203844
UTI89_C3412	hybG	hydrogenase-2 operon protein HybG	-1.62248	3.99432	0.421785	0.601165
UTI89_C3413	hybF	probable hydrogenase nickel incorporation protein hybF	-0.20162	6.8174	0.845346	0.943432
UTI89_C3413	hybF	probable hydrogenase nickel incorporation protein hybF	-0.561662	6.14525	0.604551	0.752302
UTI89_C3414	hybE	hydrogenase-2 operon protein HybE	-0.0262293	4.36819	1	1
UTI89_C3414	hybE	hydrogenase-2 operon protein HybE	0.305822	2.64103	0.947521	0.975205
UTI89_C3416	hybC	probable large subunit, hydrogenase-2	1.91613	7.50768	0.00945945	0.0416639
UTI89_C3416	hybC	probable large subunit, hydrogenase-2	0.553009	6.73631	0.674602	0.803715
UTI89_C3417	hybB	probable Ni/Fe-hydrogenase 2 B-type cytochrome subunit	0.146209	6.99562	0.86542	0.9535
UTI89_C3417	hybB	probable Ni/Fe-hydrogenase 2 B-type cytochrome subunit	1.6925	6.61693	0.0965223	0.216355
UTI89_C3418	hybA	hydrogenase-2 operon protein HybA precursor	0.829739	7.36795	0.277566	0.513392
UTI89_C3418	hybA	hydrogenase-2 operon protein HybA precursor	-0.883468	6.58596	0.34648	0.527987
UTI89_C3419	UTI89_C3419	putative hydrogenase subunit	-0.267714	6.03203	0.855724	0.946447
UTI89_C3419	UTI89_C3419	putative hydrogenase subunit	3.40016	5.68545	0.0179276	0.0612064
UTI89_C3420	yghW	hypothetical protein	1.33087	6.43901	0.304061	0.542402
UTI89_C3422	yghZ	hypothetical protein YghZ	-2.57497	5.60339	0.113815	0.280704
UTI89_C3422	yghZ	hypothetical protein YghZ	3.67328	5.10319	0.0359411	0.105111
UTI89_C3424	yghA	hypothetical oxidoreductase YghA	-2.79846	6.03223	0.0519622	0.156431
UTI89_C3424	yghA	hypothetical oxidoreductase YghA	-2.26001	5.53301	0.137149	0.28045
UTI89_C3428	metC	cystathionine beta-lyase	-0.0226703	5.12236	0.989225	0.999981
UTI89_C3428	metC	cystathionine beta-lyase	-1.17342	4.78438	0.466194	0.639648
UTI89_C3429	yghB	hypothetical protein	1.17845	4.06278	0.461051	0.634662
UTI89_C3430	yqhC	hypothetical transcriptional regulator YqhC	-2.98464	6.23963	0.0411289	0.132122
UTI89_C3430	yqhC	hypothetical transcriptional regulator YqhC	-1.3898	6.67325	0.167681	0.323869
UTI89_C3431	yqhD	hypothetical oxidoreductase YqhD	-2.63475	6.3142	0.0601991	0.175543
UTI89_C3431	yqhD	hypothetical oxidoreductase YqhD	-0.773283	6.85543	0.350335	0.53252
UTI89_C3432	dkgA	bifunctional beta-keto ester reductase/2,5-diketo-D-gluconate reductase A	0.109875	6.34409	0.932427	0.979269
UTI89_C3432	dkgA	bifunctional beta-keto ester reductase/2,5-diketo-D-gluconate reductase A	1.54958	6.29344	0.230386	0.400523
UTI89_C3433	yqhG	hypothetical protein	-4.57797	6.13191	0.00164849	0.0106256
UTI89_C3433	yqhG	hypothetical protein	-3.58932	6.68737	0.00723154	0.0305501
UTI89_C3435	UTI89_C3435	conserved hypothetical protein	-0.104677	6.56865	0.92111	0.975375
UTI89_C3435	UTI89_C3435	conserved hypothetical protein	-2.62692	5.94146	0.0542788	0.143429
UTI89_C3436	UTI89_C3436	putative regulator	1.90262	6.10877	0.178244	0.382505
UTI89_C3436	UTI89_C3436	putative regulator	-1.30092	4.26407	0.432474	0.61162
UTI89_C3437	UTI89_C3437	hypothetical oxidoreductase YdfI	-0.397313	8.09318	0.467525	0.698085
UTI89_C3437	UTI89_C3437	hypothetical oxidoreductase YdfI	-1.02909	8.22609	0.137309	0.280592
UTI89_C3438	UTI89_C3438	hypothetical zinc-type alcohol dehydrogenase-like protein yjjN	0.0400168	7.56155	0.950659	0.983644
UTI89_C3438	UTI89_C3438	hypothetical zinc-type alcohol dehydrogenase-like protein yjjN	0.658628	8.66356	0.224103	0.393637
UTI89_C3439	UTI89_C3439	ureidoglycolate dehydrogenase	-1.53864	8.35478	0.00757259	0.0348935
UTI89_C3439	UTI89_C3439	ureidoglycolate dehydrogenase	-1.13592	7.8057	0.0708353	0.174416
UTI89_C3440	UTI89_C3440	putative c4-dicarboxylate transport system binding protein	-0.416426	8.90388	0.523821	0.747705
UTI89_C3440	UTI89_C3440	putative c4-dicarboxylate transport system binding protein	-0.557056	8.59786	0.296097	0.474367
UTI89_C3441	UTI89_C3441	hypothetical protein	2.82561	9.9442	2.26e-08	5.9e-07
UTI89_C3441	UTI89_C3441	hypothetical protein	2.61681	9.79131	2.92e-07	5.46e-06
UTI89_C3442	ygiK	c4-dicarboxylate permease	0.542637	10.247	0.201464	0.41663
UTI89_C3442	ygiK	c4-dicarboxylate permease	0.922708	10.3786	0.0426749	0.11929
UTI89_C3443	sufI	FtsI suppressor	-7.21647	6.7499	5.95e-07	1.33e-05
UTI89_C3443	sufI	FtsI suppressor	0.579474	7.87918	0.335561	0.517017
UTI89_C3447	UTI89_C3447	putative binding protein YgiS precursor	-0.959662	6.21429	0.550707	0.7706
UTI89_C3447	UTI89_C3447	putative binding protein YgiS precursor	-2.28598	5.91705	0.0689178	0.171431
UTI89_C3448	ygiV	hypothetical protein YgiV	7.43135	5.57372	0.000235608	0.00263165
UTI89_C3449	ygiW	conserved hypothetical protein	2.45646	5.76844	0.0641208	0.163232
UTI89_C3450	ygiX	transcriptional Regulatory protein QseB	-6.26631	5.19945	0.00134076	0.00913393
UTI89_C3450	ygiX	transcriptional Regulatory protein QseB	0.156284	4.32671	0.941743	0.972416
UTI89_C3451	qseC	sensor protein QseC	-1.97584	5.89035	0.203539	0.419144
UTI89_C3451	qseC	sensor protein QseC	5.31415	9.38774	1.85e-13	1.79e-11
UTI89_C3452	UTI89_C3452	hypothetical protein	0.155676	7.74163	0.805086	0.918728
UTI89_C3452	UTI89_C3452	hypothetical protein	0.449295	8.22463	0.437265	0.615586
UTI89_C3453	UTI89_C3453	hypothetical protein	-0.333801	7.03063	0.709632	0.867227
UTI89_C3453	UTI89_C3453	hypothetical protein	0.183642	7.90257	0.761935	0.863954
UTI89_C3454	UTI89_C3454	conserved hypothetical protein	-1.57775	6.28337	0.186335	0.394248
UTI89_C3454	UTI89_C3454	conserved hypothetical protein	0.762316	6.97126	0.341256	0.521901
UTI89_C3455	mdaB	modulator of drug activity B	3.87527	6.69784	0.000743271	0.00596687
UTI89_C3455	mdaB	modulator of drug activity B	-0.924197	4.88649	0.559612	0.716838
UTI89_C3456	UTI89_C3456	hypothetical protein	1.05648	6.51221	0.331254	0.572195
UTI89_C3456	UTI89_C3456	hypothetical protein	-0.11179	4.70918	0.95198	0.977846
UTI89_C3457	ygiN	protein YgiN	1.05648	6.51221	0.331129	0.572195
UTI89_C3457	ygiN	protein YgiN	-0.111785	4.70918	0.951956	0.977846
UTI89_C3458	UTI89_C3458	hypothetical protein	-4.1143	3.99597	0.0141528	0.0575312
UTI89_C3458	UTI89_C3458	hypothetical protein	3.77182	5.62121	0.00912628	0.0360857
UTI89_C3459	UTI89_C3459	putative iron compound-binding protein of ABC transporter family	2.60353	6.08001	0.0715156	0.200054
UTI89_C3459	UTI89_C3459	putative iron compound-binding protein of ABC transporter family	2.63196	6.57992	0.0066372	0.0287365
UTI89_C3460	UTI89_C3460	putative iron compound permease protein of ABC transporter family	0.285586	7.41841	0.699576	0.864469
UTI89_C3460	UTI89_C3460	putative iron compound permease protein of ABC transporter family	0.489082	6.4841	0.60916	0.754755
UTI89_C3461	UTI89_C3461	putative iron compound permease protein of ABC transporter family	0.0827073	6.67431	0.936906	0.979269
UTI89_C3461	UTI89_C3461	putative iron compound permease protein of ABC transporter family	-1.6367	6.33367	0.206406	0.373313
UTI89_C3463	UTI89_C3463	putative iron compound receptor	1.2143	9.43958	0.0074959	0.0347427
UTI89_C3463	UTI89_C3463	putative iron compound receptor	-1.57777	8.07524	0.0244898	0.0776261
UTI89_C3466	icc	icc protein	-3.40924	4.89336	0.0254202	0.0911035
UTI89_C3466	icc	icc protein	-6.79422	4.54233	0.00155485	0.009507
UTI89_C3467	yqiB	putative enzyme	0.0257706	6.06274	1	1
UTI89_C3467	yqiB	putative enzyme	-0.0240855	6.59316	0.983654	0.999452
UTI89_C3468	yqiE	ADP-ribose pyrophosphatase	0.41267	5.83001	0.758359	0.893772
UTI89_C3468	yqiE	ADP-ribose pyrophosphatase	-3.91128	5.69818	0.00987154	0.0384444
UTI89_C3469	tolC	outer membrane protein TolC precursor	-1.86046	5.58003	0.198193	0.411892
UTI89_C3469	tolC	outer membrane protein TolC precursor	-3.22291	5.26672	0.0322237	0.0963899
UTI89_C3470	ygiA	hypothetical protein	-3.84369	3.49526	0.0152098	0.0608583
UTI89_C3471	ygiB	hypothetical protein	0.191017	6.67314	0.854112	0.94575
UTI89_C3471	ygiB	hypothetical protein	3.41851	6.48328	0.00136559	0.00855219
UTI89_C3472	ygiC	putative synthetase/amidase	-0.0881021	8.34233	0.869612	0.95612
UTI89_C3472	ygiC	putative synthetase/amidase	1.47128	8.75345	0.00556261	0.0249553
UTI89_C3473	asst	arylsulfate sulfotransferase	-0.638642	8.19763	0.233843	0.456298
UTI89_C3473	asst	arylsulfate sulfotransferase	-0.967992	7.47295	0.161856	0.316563
UTI89_C3474	UTI89_C3474	putative disulfide isomerase	-0.027714	7.73964	0.981532	0.996987
UTI89_C3474	UTI89_C3474	putative disulfide isomerase	0.359512	7.66142	0.583215	0.731971
UTI89_C3475	UTI89_C3475	putative disulfide isomerase	-4.17472	4.35866	0.00893403	0.0398877
UTI89_C3475	UTI89_C3475	putative disulfide isomerase	1.80091	4.62545	0.347825	0.529337
UTI89_C3476	ygiD	hypothetical protein	3.56517	8.06912	9.94e-08	2.45e-06
UTI89_C3476	ygiD	hypothetical protein	0.173074	4.97718	0.899555	0.94851
UTI89_C3477	zupT	zinc transporter ZupT	-5.99566	4.9306	0.00233889	0.013842
UTI89_C3477	zupT	zinc transporter ZupT	-1.77748	5.34482	0.211705	0.379763
UTI89_C3478	UTI89_C3478	conserved hypothetical protein	-0.0980909	7.02514	0.913996	0.97212
UTI89_C3478	UTI89_C3478	conserved hypothetical protein	-1.49833	5.51725	0.37471	0.557602
UTI89_C3479	ygiL	putative Yqi fimbriae subunit YgiL precursor	0.287366	9.06515	0.600449	0.808356
UTI89_C3479	ygiL	putative Yqi fimbriae subunit YgiL precursor	1.24382	9.44722	0.0139872	0.0500698
UTI89_C3480	yqiG	putative outer membrane usher protein YqiG precursor	1.42484	10.9886	0.000503197	0.00461046
UTI89_C3480	yqiG	putative outer membrane usher protein YqiG precursor	0.430036	10.2519	0.374406	0.557602
UTI89_C3481	yqiH	putative periplasmic chaperone YqiH precursor	1.45744	8.92215	0.00545925	0.0266307
UTI89_C3481	yqiH	putative periplasmic chaperone YqiH precursor	2.44753	9.3575	2.6e-05	0.000319353
UTI89_C3482	UTI89_C3482	putative Yqi fimbrial adhesin	0.178586	9.60705	0.693796	0.861104
UTI89_C3482	UTI89_C3482	putative Yqi fimbrial adhesin	0.68331	10.0914	0.161141	0.315564
UTI89_C3484	yqiC	hypothetical protein YqiC	-5.74341	4.71176	0.00406288	0.0211927
UTI89_C3484	yqiC	hypothetical protein YqiC	-0.440693	5.71652	0.762471	0.863954
UTI89_C3486	yqiJ	hypothetical protein YqiJ	0.467548	9.88186	0.288764	0.525315
UTI89_C3486	yqiJ	hypothetical protein YqiJ	1.44563	10.7767	0.00194223	0.0113175
UTI89_C3487	yqiK	hypothetical protein YqiK	-0.395342	7.99878	0.506996	0.73567
UTI89_C3487	yqiK	hypothetical protein YqiK	0.909048	8.77659	0.0835583	0.194981
UTI89_C3489	glnE	glutamate-ammonia-ligase adenylyltransferase	0.865079	7.79024	0.194187	0.406237
UTI89_C3489	glnE	glutamate-ammonia-ligase adenylyltransferase	0.355566	8.14257	0.584987	0.733897
UTI89_C3490	ygiF	hypothetical protein YgiF	0.306196	5.64864	0.81886	0.927416
UTI89_C3490	ygiF	hypothetical protein YgiF	1.60739	5.17076	0.259379	0.43534
UTI89_C3491	ygiM	hypothetical protein	-6.5167	5.17906	0.000480207	0.00450845
UTI89_C3491	ygiM	hypothetical protein	-6.95513	5.74734	0.0001063	0.0011021
UTI89_C3493	bacA	bacitracin resistance protein BacA	-5.45537	6.05426	0.00048636	0.00450845
UTI89_C3493	bacA	bacitracin resistance protein BacA	-1.23467	6.07434	0.292799	0.47152
UTI89_C3494	ygiG	dihydroneopterin aldolase	0.131583	6.08392	0.916373	0.972622
UTI89_C3495	ygiH	hypothetical protein	0.148689	5.81072	0.916156	0.972622
UTI89_C3495	ygiH	hypothetical protein	1.0713	4.74124	0.523648	0.690048
UTI89_C3496	ygiP	hypothetical transcriptional regulator YgiP	0.293546	9.83173	0.488671	0.718794
UTI89_C3496	ygiP	hypothetical transcriptional regulator YgiP	2.06705	10.9022	1.08e-05	0.000148586
UTI89_C3497	ttdA	L(+)-tartrate dehydratase alpha subunit	1.14981	6.73673	0.389963	0.624772
UTI89_C3497	ttdA	L(+)-tartrate dehydratase alpha subunit	1.30349	7.2515	0.104869	0.230966
UTI89_C3498	ttdB	L-tartrate dehydratase subunit B	-0.616488	5.30703	0.673504	0.853201
UTI89_C3499	ygjE	putative tartrate carrier/transporter	1.49831	7.75823	0.0196354	0.0750515
UTI89_C3499	ygjE	putative tartrate carrier/transporter	-0.161296	7.49528	0.83121	0.903663
UTI89_C3501	UTI89_C3501	hypothetical protein	-1.20247	6.47985	0.295184	0.530459
UTI89_C3501	UTI89_C3501	hypothetical protein	-9.60278	5.15408	0.00017954	0.00169171
UTI89_C3503	dnaG	DNA primase	-3.2495	3.80985	0.0327472	0.111066
UTI89_C3503	dnaG	DNA primase	5.5057	8.10075	5.78e-13	5.12e-11
UTI89_C3506	ygjF	G/U mismatch-specific DNA glycosylase	-0.46182	4.67914	0.759863	0.862849
UTI89_C3508	yqjH	hypothetical protein	0.990445	5.17809	0.498548	0.727566
UTI89_C3508	yqjH	hypothetical protein	-5.00012	5.73082	0.00239584	0.0130407
UTI89_C3509	yqjI	hypothetical protein YqjI	-3.60658	4.19138	0.0267309	0.0946209
UTI89_C3510	aer	aerotaxis sensor receptor, flavoprotein	-1.14038	6.21453	0.366586	0.604521
UTI89_C3510	aer	aerotaxis sensor receptor, flavoprotein	-1.01077	7.17344	0.275352	0.452594
UTI89_C3511	ygjG	probable ornithine aminotransferase	4.7751	10.5944	5.94e-19	4.82e-17
UTI89_C3511	ygjG	probable ornithine aminotransferase	1.26676	6.32473	0.224916	0.39398
UTI89_C3516	ebgA	evolved beta-galactosidase alpha-subunit	2.72889	9.38866	3.57e-08	9.18e-07
UTI89_C3516	ebgA	evolved beta-galactosidase alpha-subunit	3.03391	9.07314	1.93e-08	4.96e-07
UTI89_C3517	ebgC	evolved beta-D-galactosidase beta subunit	0.376035	8.70007	0.450271	0.68229
UTI89_C3517	ebgC	evolved beta-D-galactosidase beta subunit	1.76674	9.54927	0.000559639	0.00424752
UTI89_C3518	ygjI	putative oxidoreductase	0.171944	8.90481	0.747006	0.887701
UTI89_C3518	ygjI	putative oxidoreductase	1.88561	9.92233	0.000196544	0.00181484
UTI89_C3519	ygjJ	hypothetical protein YgjJ precursor	-1.64565	7.45147	0.0904048	0.237548
UTI89_C3519	ygjJ	hypothetical protein YgjJ precursor	-0.0273722	8.17895	0.96595	0.986963
UTI89_C3520	ygjK	hypothetical protein YgjK precursor	2.45495	9.42636	2.48e-05	0.000392278
UTI89_C3520	ygjK	hypothetical protein YgjK precursor	0.484742	7.83712	0.448798	0.62333
UTI89_C3521	ygjL	NADPH 2,4-dienoyl-CoA reductase	3.0574	10.9998	1.68e-12	7.39e-11
UTI89_C3521	ygjL	NADPH 2,4-dienoyl-CoA reductase	0.00425479	7.9884	1	1
UTI89_C3522	ygjO	putative ribosomal RNA small subunit methyltransferase D	-4.98304	5.07813	0.00280772	0.0160783
UTI89_C3522	ygjO	putative ribosomal RNA small subunit methyltransferase D	1.6269	6.57818	0.0893653	0.205361
UTI89_C3523	ygjP	hypothetical protein	1.54506	6.11226	0.186649	0.348948
UTI89_C3524	ygjQ	hypothetical protein YgjQ	0.859365	6.64036	0.428431	0.660529
UTI89_C3524	ygjQ	hypothetical protein YgjQ	-0.383234	5.58362	0.812416	0.893637
UTI89_C3525	ygjR	hypothetical oxidoreductase YgjR	3.9243	10.332	1.63e-17	1.19e-15
UTI89_C3525	ygjR	hypothetical oxidoreductase YgjR	0.0831585	6.8157	0.936053	0.969193
UTI89_C3526	ygjT	hypothetical protein YgjT	-5.69738	5.48535	0.00106534	0.00781333
UTI89_C3526	ygjT	hypothetical protein YgjT	-0.0524687	6.28308	0.962889	0.985548
UTI89_C3527	ygjU	hypothetical symporter YgjU	-1.58381	6.90351	0.0802495	0.218304
UTI89_C3527	ygjU	hypothetical symporter YgjU	0.181891	7.35556	0.805427	0.889286
UTI89_C3528	ygjV	hypothetical protein YgjV	1.06959	5.06538	0.413015	0.646627
UTI89_C3529	uxaA	altronate hydrolase	2.93143	8.74982	3.3e-07	7.66e-06
UTI89_C3529	uxaA	altronate hydrolase	2.25173	6.55258	0.057279	0.149717
UTI89_C3530	uxaC	uronate isomerase	-1.9417	6.34573	0.198787	0.412856
UTI89_C3530	uxaC	uronate isomerase	-2.18513	5.00555	0.138079	0.281054
UTI89_C3531	exuT	hexuronate transporter	-1.22468	6.53874	0.258972	0.491363
UTI89_C3531	exuT	hexuronate transporter	-0.204766	6.72679	0.816652	0.895313
UTI89_C3532	exuR	exu regulon transcriptional regulator	-7.57838	6.20675	1.36e-05	0.000227052
UTI89_C3532	exuR	exu regulon transcriptional regulator	-1.70626	5.50605	0.339301	0.520692
UTI89_C3533	yqjA	hypothetical protein	3.79907	6.15632	0.00832154	0.037848
UTI89_C3533	yqjA	hypothetical protein	-0.185451	4.02938	0.917852	0.960614
UTI89_C3534	yqjB	hypothetical protein YqjB	-4.3729	4.04233	0.00564385	0.0273214
UTI89_C3534	yqjB	hypothetical protein YqjB	-5.45479	3.74836	0.0157881	0.0551783
UTI89_C3540	yqjG	putative transferase	-0.0720045	7.23592	0.928459	0.97796
UTI89_C3540	yqjG	putative transferase	-2.23911	6.22103	0.0416911	0.117103
UTI89_C3541	yhaH	hypothetical protein YhaH	3.29264	7.34237	0.000240034	0.00266227
UTI89_C3541	yhaH	hypothetical protein YhaH	-1.80781	5.47466	0.226613	0.396222
UTI89_C3542	yhaJ	hypothetical transcriptional regulator YhaJ	-0.476864	5.27552	0.799137	0.916725
UTI89_C3542	yhaJ	hypothetical transcriptional regulator YhaJ	3.16578	8.32082	1.22e-06	2.05e-05
UTI89_C3543	yhaK	conserved hypothetical protein	-1.61967	6.39012	0.167487	0.366132
UTI89_C3543	yhaK	conserved hypothetical protein	-1.0078	6.73834	0.366408	0.550322
UTI89_C3544	yhaL	hypothetical protein	-2.91117	5.16087	0.103799	0.229187
UTI89_C3545	UTI89_C3545	conserved hypothetical protein	-2.57489	4.92443	0.114267	0.280704
UTI89_C3545	UTI89_C3545	conserved hypothetical protein	1.41748	5.10017	0.329444	0.510894
UTI89_C3546	yhaO	putative transport system permease protein	7.531	13.0739	1.62e-48	5.11e-45
UTI89_C3546	yhaO	putative transport system permease protein	1.59915	5.98761	0.189335	0.351882
UTI89_C3547	tdcG	L-serine dehydratase 1	-0.207714	8.47755	0.693841	0.861104
UTI89_C3547	tdcG	L-serine dehydratase 1	0.999373	8.57403	0.0709252	0.174438
UTI89_C3548	yhaR	TdcF protein	-1.26873	3.60609	0.462424	0.635705
UTI89_C3549	tdcE	Keto-acid formate acetyltransferase	-0.428339	9.27761	0.363284	0.602466
UTI89_C3549	tdcE	Keto-acid formate acetyltransferase	-0.721916	9.09817	0.154713	0.305691
UTI89_C3550	tdcD	propionate kinase	0.807238	9.98581	0.0491897	0.150075
UTI89_C3550	tdcD	propionate kinase	1.85736	10.9913	7.77e-05	0.00085365
UTI89_C3551	tdcC	threonine/serine transporter	-1.21215	8.78579	0.0188314	0.072328
UTI89_C3551	tdcC	threonine/serine transporter	0.769171	9.35566	0.140014	0.284061
UTI89_C3552	tdcB	threonine dehydratase, catabolic	0.562602	10.3261	0.165294	0.363095
UTI89_C3552	tdcB	threonine dehydratase, catabolic	0.706487	10.0509	0.144716	0.29018
UTI89_C3553	tdcA	tdc operon transcriptional activator	0.842849	8.85583	0.098803	0.252888
UTI89_C3553	tdcA	tdc operon transcriptional activator	-0.307724	8.74898	0.582528	0.731971
UTI89_C3554	tdcR	threonine dehydratase operon activator protein	-0.0561502	7.0965	0.954225	0.984874
UTI89_C3554	tdcR	threonine dehydratase operon activator protein	-7.90096	5.60649	8.83e-05	0.000947224
UTI89_C3555	yhaD	glycerate kinase 2	1.95103	9.33398	1.59e-05	0.000261082
UTI89_C3555	yhaD	glycerate kinase 2	2.04727	8.7653	0.00165412	0.00999565
UTI89_C3556	yhaE	2-hydroxy-3-oxopropionate reductase	8.08687	10.8752	3.09e-27	5.42e-25
UTI89_C3557	yhaF	hypothetical protein	-1.67208	6.26385	0.152987	0.342488
UTI89_C3557	yhaF	hypothetical protein	-1.59571	6.07657	0.19521	0.359567
UTI89_C3558	yhaU	probable galactarate transporter	-0.619412	7.01878	0.472498	0.703186
UTI89_C3558	yhaU	probable galactarate transporter	2.20989	8.61566	6.66e-05	0.00074534
UTI89_C3559	garD	putative D-galactarate dehydratase	-0.799602	8.52846	0.123048	0.294886
UTI89_C3559	garD	putative D-galactarate dehydratase	2.00456	9.51529	0.000104883	0.00109107
UTI89_C3561	agaZ	putative tagatose 6-phosphate kinase 2	0.842765	5.76254	0.527226	0.750704
UTI89_C3561	agaZ	putative tagatose 6-phosphate kinase 2	-0.209275	5.43065	0.880155	0.936656
UTI89_C3563	UTI89_C3563	putative phosphotransferase system enzyme subunit	-8.45284	3.73485	0.000810643	0.00633402
UTI89_C3563	UTI89_C3563	putative phosphotransferase system enzyme subunit	-1.63969	5.99382	0.377449	0.559535
UTI89_C3564	UTI89_C3564	PTS system, N-acetylgalactosamine-specific IID component	1.85074	4.78684	0.202367	0.417819
UTI89_C3565	UTI89_C3565	putative phosphotransferase system enzyme subunit	-7.74667	3.39037	0.00374081	0.0183489
UTI89_C3566	UTI89_C3566	putative N-acetylgalctosamine-6-phosphate deacetylase	1.45102	7.98094	0.020617	0.0778616
UTI89_C3566	UTI89_C3566	putative N-acetylgalctosamine-6-phosphate deacetylase	4.13328	9.89502	2.43e-14	3.14e-12
UTI89_C3567	agaS	putative tagatose-6-phosphate ketose/aldose isomerase	-3.44267	4.95896	0.0286642	0.0997882
UTI89_C3567	agaS	putative tagatose-6-phosphate ketose/aldose isomerase	-5.75426	4.75485	0.00254155	0.0136311
UTI89_C3568	agaY	tagatose-bisphosphate aldolase 2	-0.0260567	5.77899	0.990782	1
UTI89_C3568	agaY	tagatose-bisphosphate aldolase 2	3.32974	5.76751	0.0671419	0.168808
UTI89_C3569	agaB	PTS system, cytoplasmic, N-acetylgalactosamine-specific IIB component 1 (EIIB-AGA)	0.990543	8.03484	0.129562	0.305858
UTI89_C3569	agaB	PTS system, cytoplasmic, N-acetylgalactosamine-specific IIB component 1 (EIIB-AGA)	0.116002	7.85897	0.845979	0.911826
UTI89_C3570	agaC	PTS system, N-acetylgalactosamine-specific IIC component 1	0.0878681	8.57511	0.86107	0.951029
UTI89_C3570	agaC	PTS system, N-acetylgalactosamine-specific IIC component 1	-0.636216	7.74326	0.310536	0.489158
UTI89_C3571	agaD	PTS system, N-acetylgalactosamine-specific IID component	-2.1983	5.6177	0.231558	0.453303
UTI89_C3572	agaI	putative galactosamine-6-phosphate isomerase	-6.13101	5.10549	0.00244165	0.0143459
UTI89_C3572	agaI	putative galactosamine-6-phosphate isomerase	1.50363	3.8382	0.422557	0.601989
UTI89_C3576	yraO	hypothetical protein YraO	-6.36154	5.04961	0.000718587	0.00585426
UTI89_C3576	yraO	hypothetical protein YraO	-5.89083	4.42999	0.00190626	0.0112003
UTI89_C3577	yraP	putative periplasmic protein	-3.24372	5.49668	0.0257261	0.0920955
UTI89_C3577	yraP	putative periplasmic protein	5.04578	3.53689	0.0193426	0.0648942
UTI89_C3578	yraQ	hypothetical protein YraQ	-3.82106	3.52684	0.0140176	0.0571736
UTI89_C3578	yraQ	hypothetical protein YraQ	1.5065	5.3951	0.286994	0.465315
UTI89_C3579	yraR	hypothetical protein	1.33337	7.62985	0.0436632	0.137882
UTI89_C3579	yraR	hypothetical protein	0.153684	6.43937	0.884699	0.939879
UTI89_C3582	yhbQ	hypothetical protein YhbQ	-6.45305	4.21464	0.00261708	0.0139637
UTI89_C3583	yhbS	Hypothetical acetyltransferase YhbS	-0.959832	7.0227	0.274305	0.510948
UTI89_C3583	yhbS	Hypothetical acetyltransferase YhbS	-0.522689	6.51497	0.580062	0.731971
UTI89_C3586	yhbV	hypothetical protein YhbV	-4.55667	4.70201	0.00605089	0.0289801
UTI89_C3586	yhbV	hypothetical protein YhbV	-3.6184	3.21027	0.0358551	0.104958
UTI89_C3587	yhbW	hypothetical protein	0.190945	7.45918	0.790352	0.910789
UTI89_C3587	yhbW	hypothetical protein	3.44901	10.0436	8e-10	2.94e-08
UTI89_C3588	mtr	tryptophan-specific transport protein	-1.71855	5.20902	0.300667	0.537576
UTI89_C3588	mtr	tryptophan-specific transport protein	1.73427	6.90696	0.0544208	0.143578
UTI89_C3590	deaD	Cold-shock DEAD-box protein A	-3.41009	5.85722	0.0219878	0.0814811
UTI89_C3590	deaD	Cold-shock DEAD-box protein A	-2.38212	8.36035	9.24e-05	0.000988044
UTI89_C3593	UTI89_C3593	hypothetical protein	-5.53417	5.06966	0.0011663	0.00831402
UTI89_C3593	UTI89_C3593	hypothetical protein	-4.60811	4.85627	0.00616458	0.0272417
UTI89_C3594	pnp	polyribonucleotide nucleotidyltransferase	-5.53425	5.06966	0.00117161	0.00831869
UTI89_C3594	pnp	polyribonucleotide nucleotidyltransferase	-4.78665	4.85028	0.00412173	0.0196273
UTI89_C3596	truB	tRNA pseudouridine 5S synthase	0.651547	7.19908	0.445692	0.677323
UTI89_C3596	truB	tRNA pseudouridine 5S synthase	0.593063	6.25756	0.576973	0.728678
UTI89_C3598	infB	translation initiation factor IF2-alpha	-2.26095	3.22091	0.113691	0.280704
UTI89_C3599	UTI89_C3599	hypothetical protein	-3.41815	3.87912	0.0386892	0.126601
UTI89_C3600	nusA	transcription pausing; L factor	-3.42787	3.89064	0.0367009	0.121478
UTI89_C3602	UTI89_C3602	hypothetical protein	-4.83006	4.4492	0.00348122	0.01894
UTI89_C3602	UTI89_C3602	hypothetical protein	-5.94649	4.81552	0.00259122	0.0138496
UTI89_C3604	argG	argininosuccinate synthetase	-0.231824	6.27421	0.851841	0.944465
UTI89_C3604	argG	argininosuccinate synthetase	-0.6321	7.3635	0.395372	0.57415
UTI89_C3605	yhbX	outer membrane protein YhbX precursor	1.10151	11.1169	0.00477436	0.0240315
UTI89_C3605	yhbX	outer membrane protein YhbX precursor	2.60036	12.1883	9.28e-08	2.03e-06
UTI89_C3607	secG	protein-export membrane protein SecG	0.884439	5.34901	0.611622	0.816443
UTI89_C3607	secG	protein-export membrane protein SecG	-6.52346	4.28688	0.00225962	0.0123979
UTI89_C3609	folP	7,8-dihydropteroate synthase	0.0254395	5.72445	1	1
UTI89_C3609	folP	7,8-dihydropteroate synthase	1.06281	7.58574	0.265019	0.440751
UTI89_C3614	greA	transcription elongation factor GreA (transcript cleavage factor GreA)	0.143759	3.48533	0.93443	0.968483
UTI89_C3615	dacB	D-alanyl-D-alanine carboxypeptidase fraction B	-0.719517	6.52278	0.52687	0.750535
UTI89_C3615	dacB	D-alanyl-D-alanine carboxypeptidase fraction B	-1.4555	6.23672	0.219491	0.388591
UTI89_C3617	yhbE	hypothetical transport protein YhbE	-0.701577	6.75961	0.577064	0.79171
UTI89_C3617	yhbE	hypothetical transport protein YhbE	-0.892466	6.48636	0.374103	0.557602
UTI89_C3622	nlp	sugar fermentation stimulation protein B	4.25788	5.98457	0.00852524	0.0385526
UTI89_C3629	yrbD	hypothetical protein YrbD precursor	-1.67656	5.01032	0.312252	0.552338
UTI89_C3629	yrbD	hypothetical protein YrbD precursor	0.189571	3.83073	0.923371	0.961793
UTI89_C3630	yrbE	hypothetical protein	-0.931948	6.54484	0.379204	0.612924
UTI89_C3630	yrbE	hypothetical protein	-0.400044	7.21748	0.608629	0.754463
UTI89_C3631	yrbF	putative ATP-binding component of a transport system	-2.86277	6.27553	0.0215586	0.0803619
UTI89_C3631	yrbF	putative ATP-binding component of a transport system	-4.26097	5.81588	0.00290882	0.0151755
UTI89_C3632	yrbG	hypothetical protein YrbG	1.22508	7.86657	0.0737829	0.204586
UTI89_C3632	yrbG	hypothetical protein YrbG	3.56802	9.06323	5.5e-09	1.59e-07
UTI89_C3635	yrbK	hypothetical protein	-4.96688	4.7873	0.0044062	0.0225737
UTI89_C3635	yrbK	hypothetical protein	-9.53002	5.07732	0.000180805	0.00169847
UTI89_C3639	yhbH	probable sigma-54 modulation protein	-7.89297	3.14951	0.00375719	0.0202325
UTI89_C3643	yrbL	hypothetical protein YrbL	-1.06302	4.80239	0.413873	0.647009
UTI89_C3643	yrbL	hypothetical protein YrbL	1.70246	5.86055	0.250835	0.424912
UTI89_C3644	mtgA	monofunctional biosynthetic peptidoglycan transglycosylase	-0.570692	7.30744	0.496129	0.725041
UTI89_C3644	mtgA	monofunctional biosynthetic peptidoglycan transglycosylase	1.49506	7.59934	0.06447	0.163817
UTI89_C3646	arcB	aerobic respiration control sensor protein ArcB	-0.125727	6.33475	0.933173	0.979269
UTI89_C3646	arcB	aerobic respiration control sensor protein ArcB	2.12957	7.97752	0.000504784	0.0039125
UTI89_C3647	yhcC	hypothetical protein	-3.54093	3.72464	0.0199872	0.0761198
UTI89_C3649	gltB	glutamate synthase [NADPH] large chain precursor	0.23604	7.71332	0.704606	0.865964
UTI89_C3649	gltB	glutamate synthase [NADPH] large chain precursor	0.505509	7.39734	0.524395	0.69058
UTI89_C3650	gltD	glutamate synthase small subunit	1.13831	7.92994	0.0505254	0.152918
UTI89_C3650	gltD	glutamate synthase small subunit	1.7391	7.78841	0.00514249	0.0234093
UTI89_C3652	UTI89_C3652	hypothetical protein YhcI	-0.490568	5.45132	0.762999	0.895144
UTI89_C3652	UTI89_C3652	hypothetical protein YhcI	-3.93889	4.05097	0.0294341	0.0889333
UTI89_C3653	yhcJ	hypothetical protein YhcJ	1.11066	7.73747	0.0958216	0.247259
UTI89_C3653	yhcJ	hypothetical protein YhcJ	-2.3258	6.50817	0.0890487	0.205074
UTI89_C3654	nanT	sialic acid transporter	0.933515	6.86015	0.342397	0.583343
UTI89_C3654	nanT	sialic acid transporter	2.04382	7.70062	0.0105095	0.0402712
UTI89_C3655	nanA	N-acetylneuraminate lyase (aldolase)	-2.12824	5.33146	0.204281	0.420157
UTI89_C3655	nanA	N-acetylneuraminate lyase (aldolase)	-0.306061	6.21281	0.828528	0.902128
UTI89_C3656	nanR	hypothetical transcriptional regulator NanR	1.01436	5.10874	0.558647	0.775895
UTI89_C3656	nanR	hypothetical transcriptional regulator NanR	-8.04038	3.62333	0.00503759	0.0230332
UTI89_C3657	sspB	stringent starvation protein B	-10.9054	6.08231	7.58e-06	0.000137047
UTI89_C3663	yhcB	hypothetical protein	-5.49705	3.98	0.0107598	0.040977
UTI89_C3664	UTI89_C3664	hypothetical protein	-5.2994	3.11619	0.0220916	0.0715612
UTI89_C3665	degQ	serine endoprotease DegQ precursor	-0.375277	5.03979	0.788997	0.910226
UTI89_C3665	degQ	serine endoprotease DegQ precursor	0.956304	6.84203	0.244744	0.41756
UTI89_C3667	mdh	malate dehydrogenase	0.689935	4.8738	0.614907	0.81796
UTI89_C3667	mdh	malate dehydrogenase	-4.69801	4.90055	0.012702	0.0466542
UTI89_C3668	argR	arginine repressor	-1.29729	5.26385	0.431324	0.662441
UTI89_C3668	argR	arginine repressor	1.20481	6.23589	0.304136	0.482776
UTI89_C3671	UTI89_C3671	conserved hypothetical protein	-1.35428	6.4985	0.219917	0.439695
UTI89_C3671	UTI89_C3671	conserved hypothetical protein	2.3387	6.73198	0.0132852	0.0482813
UTI89_C3672	yhcQ	hypothetical protein YhcQ	-7.29392	5.9306	8.53e-05	0.00117175
UTI89_C3672	yhcQ	hypothetical protein YhcQ	-3.81651	5.57146	0.022954	0.0737384
UTI89_C3675	tldD	csrA activity inhibitor TldD	0.217985	7.1053	0.812087	0.923716
UTI89_C3675	tldD	csrA activity inhibitor TldD	-1.13047	6.17583	0.408423	0.587522
UTI89_C3676	yhdP	hypothetical protein YhdP	-1.52722	8.67815	0.00208705	0.0125975
UTI89_C3676	yhdP	hypothetical protein YhdP	-0.411542	8.95229	0.43705	0.615563
UTI89_C3677	rng	ribonuclease G	0.239479	6.79796	0.81394	0.924825
UTI89_C3677	rng	ribonuclease G	-1.53109	6.0258	0.193588	0.357428
UTI89_C3678	yhdE	maf-like protein YhdE	1.56237	7.3147	0.0490739	0.150022
UTI89_C3678	yhdE	maf-like protein YhdE	-0.884869	6.47015	0.368486	0.552105
UTI89_C3682	UTI89_C3682	hypothetical protein	-0.111064	5.77362	0.93474	0.979269
UTI89_C3683	yhdA	hypothetical protein YhdA	-0.4646	7.97994	0.576969	0.79171
UTI89_C3683	yhdA	hypothetical protein YhdA	3.64416	10.7423	2.25e-12	1.74e-10
UTI89_C3684	yhdH	protein YhdH	4.03268	10.0048	4.12e-14	2.07e-12
UTI89_C3684	yhdH	protein YhdH	-1.58529	6.74318	0.0734846	0.178669
UTI89_C3685	UTI89_C3685	hypothetical protein	-5.86516	4.13222	0.0106408	0.0406737
UTI89_C3690	UTI89_C3690	hypothetical protein	0.628261	7.39129	0.392074	0.625723
UTI89_C3690	UTI89_C3690	hypothetical protein	0.516115	7.52363	0.481331	0.653582
UTI89_C3691	UTI89_C3691	hypothetical protein	-0.373197	9.19526	0.428208	0.660529
UTI89_C3691	UTI89_C3691	hypothetical protein	1.81695	10.4447	0.00014525	0.00143858
UTI89_C3692	rbsC	ribose transport system permease protein RbsC	0.0855182	9.40868	0.852424	0.944655
UTI89_C3692	rbsC	ribose transport system permease protein RbsC	1.45112	10.3178	0.00250391	0.0134994
UTI89_C3693	UTI89_C3693	ribose transport ATP-binding protein RbsA	0.0387574	10.5771	0.922302	0.975375
UTI89_C3693	UTI89_C3693	ribose transport ATP-binding protein RbsA	-0.405502	10.2961	0.376834	0.559476
UTI89_C3694	UTI89_C3694	putative ribose ABC transporter	-0.110318	9.15232	0.811865	0.923716
UTI89_C3694	UTI89_C3694	putative ribose ABC transporter	0.708704	9.74681	0.14234	0.287212
UTI89_C3695	UTI89_C3695	tagatose-bisphosphate aldolase GatY	-0.583837	7.7466	0.355215	0.593596
UTI89_C3695	UTI89_C3695	tagatose-bisphosphate aldolase GatY	-1.65312	7.75125	0.0124425	0.0460284
UTI89_C3697	UTI89_C3697	hypothetical protein	-5.66292	5.2003	0.00106504	0.00781333
UTI89_C3697	UTI89_C3697	hypothetical protein	1.51431	6.07423	0.280797	0.458383
UTI89_C3698	UTI89_C3698	hypothetical protein	-6.93243	6.44466	8.17e-06	0.00014639
UTI89_C3698	UTI89_C3698	hypothetical protein	1.02975	5.21869	0.530887	0.695473
UTI89_C3699	yhdT	hypothetical protein YhdT	1.34144	5.82939	0.307769	0.546549
UTI89_C3700	panF	sodium/pantothenate symporter	-0.0883906	6.36803	0.943182	0.981692
UTI89_C3700	panF	sodium/pantothenate symporter	0.319385	6.79473	0.756002	0.860253
UTI89_C3701	prmA	ribosomal protein L11 methyltransferase	-0.86642	5.90432	0.604164	0.811284
UTI89_C3701	prmA	ribosomal protein L11 methyltransferase	-5.30467	3.90444	0.00531002	0.0240307
UTI89_C3702	yhdG	putative dehydrogenase	-2.16347	5.09131	0.230743	0.452569
UTI89_C3702	yhdG	putative dehydrogenase	-1.00861	5.57413	0.483137	0.655172
UTI89_C3705	yhdU	hypothetical protein YhdU	-1.2408	5.64115	0.35823	0.597554
UTI89_C3706	envR	potential acrEF/envCD operon repressor	0.173246	7.86986	0.820064	0.928163
UTI89_C3706	envR	potential acrEF/envCD operon repressor	-0.172465	7.98526	0.778953	0.874768
UTI89_C3707	acrE	acriflavine resistance protein E precursor	-0.313388	7.8534	0.648853	0.839088
UTI89_C3707	acrE	acriflavine resistance protein E precursor	-0.466939	7.7702	0.48942	0.660515
UTI89_C3708	acrF	acriflavine resistance protein F	0.518663	8.54853	0.28547	0.522347
UTI89_C3708	acrF	acriflavine resistance protein F	1.63938	9.62407	0.00153912	0.00944809
UTI89_C3709	yhdV	hypothetical protein YhdV	-2.18915	6.65677	0.0675894	0.191124
UTI89_C3709	yhdV	hypothetical protein YhdV	-1.83285	7.43919	0.0256959	0.0806248
UTI89_C3710	yhdW	putative periplasmic amino-acid ABC transporter binding protein	0.111336	6.17693	0.934181	0.979269
UTI89_C3710	yhdW	putative periplasmic amino-acid ABC transporter binding protein	-0.327905	5.33563	0.813868	0.89436
UTI89_C3711	yhdX	hypothetical amino-acid ABC transporter permease protein yhdX	-5.65425	5.71243	0.00109926	0.00796961
UTI89_C3711	yhdX	hypothetical amino-acid ABC transporter permease protein yhdX	-2.13877	6.83551	0.0236105	0.0755341
UTI89_C3713	yhdZ	hypothetical amino-acid ABC transporter ATP-binding protein yhdZ	-6.08143	5.06445	0.00263113	0.0151693
UTI89_C3713	yhdZ	hypothetical amino-acid ABC transporter ATP-binding protein yhdZ	-0.649542	4.65995	0.660229	0.794996
UTI89_C3724	yrdA	protein YrdA	4.99255	8.05771	1.91e-11	7.63e-10
UTI89_C3724	yrdA	protein YrdA	2.35817	5.50452	0.0905194	0.206348
UTI89_C3726	aroE	shikimate 5-dehydrogenase	-3.75811	6.82648	0.00959668	0.0421321
UTI89_C3726	aroE	shikimate 5-dehydrogenase	-2.71001	6.6719	0.00744499	0.0311464
UTI89_C3728	yrdD	hypothetical protein YrdD	1.31193	6.83909	0.230052	0.451955
UTI89_C3728	yrdD	hypothetical protein YrdD	-0.844967	6.81896	0.323481	0.5024
UTI89_C3729	smg	hypothetical protein	-3.05275	4.71667	0.0530909	0.159002
UTI89_C3729	smg	hypothetical protein	-2.46731	4.83321	0.151777	0.301415
UTI89_C3730	smf	unknown protein	-0.715688	7.51656	0.337452	0.57909
UTI89_C3730	smf	unknown protein	-2.18408	6.88321	0.0121489	0.0452625
UTI89_C3731	def	peptide deformylase	-3.4014	5.9779	0.0337315	0.113552
UTI89_C3731	def	peptide deformylase	-5.96579	5.94465	0.000560399	0.00424752
UTI89_C3733	sun	SUN protein	-0.495653	6.29882	0.670639	0.852732
UTI89_C3733	sun	SUN protein	-3.19083	5.55388	0.053985	0.142915
UTI89_C3734	trkA	trk system potassium uptake protein TrkA	-5.28869	5.07552	0.00263459	0.0151693
UTI89_C3734	trkA	trk system potassium uptake protein TrkA	-6.6783	5.65495	0.000205953	0.00188892
UTI89_C3735	mscL	large-conductance mechanosensitive channel	-0.304984	6.54011	0.792644	0.911772
UTI89_C3735	mscL	large-conductance mechanosensitive channel	1.48541	7.33378	0.0478755	0.129732
UTI89_C3736	yhdL	putative regulator	3.49447	9.89383	3.37e-13	1.57e-11
UTI89_C3736	yhdL	putative regulator	2.99278	9.00357	1.2e-05	0.00016296
UTI89_C3737	yhdM	Zn(II)-responsive regulator of ZntA	-1.78364	4.45172	0.271963	0.508382
UTI89_C3737	yhdM	Zn(II)-responsive regulator of ZntA	3.73395	5.15487	0.0311856	0.0937685
UTI89_C3777	pinO	calcium-binding protein required for initiation of chromosome replication	-1.20402	7.24465	0.180055	0.385084
UTI89_C3777	pinO	calcium-binding protein required for initiation of chromosome replication	1.37673	7.18513	0.0672806	0.168903
UTI89_C3778	yheD	probable general secretion pathway protein A	0.55621	9.98752	0.185297	0.392839
UTI89_C3778	yheD	probable general secretion pathway protein A	1.71293	10.9664	0.000239495	0.00213343
UTI89_C3779	yheE	probable general secretion pathway protein C	0.647205	10.3072	0.108567	0.270647
UTI89_C3779	yheE	probable general secretion pathway protein C	-0.0975514	9.55727	0.840296	0.908904
UTI89_C3780	yheF	probable general secretion pathway protein D	2.55889	10.3035	7.76e-09	2.15e-07
UTI89_C3780	yheF	probable general secretion pathway protein D	3.80722	11.3416	1.47e-13	1.52e-11
UTI89_C3781	yheG	probable general secretion pathway protein E	0.371054	7.63403	0.575076	0.790011
UTI89_C3781	yheG	probable general secretion pathway protein E	4.10405	8.42414	2.67e-10	1.13e-08
UTI89_C3782	hofF	putative general secretion pathway protein F	-0.00217329	6.84285	1	1
UTI89_C3782	hofF	putative general secretion pathway protein F	0.59833	7.80634	0.36889	0.552444
UTI89_C3783	hofG	putative general secretion pathway protein G precursor	-0.0434918	6.91665	0.978071	0.99507
UTI89_C3783	hofG	putative general secretion pathway protein G precursor	-3.16789	5.68003	0.0210833	0.0690892
UTI89_C3784	hofH	putative general secretion pathway protein H precursor	-3.80738	6.35613	0.00290796	0.0164738
UTI89_C3784	hofH	putative general secretion pathway protein H precursor	3.34621	9.52987	2.17e-09	7.16e-08
UTI89_C3785	yheH	probable general secretion pathway protein I precursor	1.65502	5.81012	0.207489	0.424513
UTI89_C3786	yheI	probable general secretion pathway protein J precursor	1.19364	6.28269	0.403637	0.636993
UTI89_C3787	yheJ	probable general secretion pathway protein K precursor	-0.0670109	6.39185	0.960936	0.986849
UTI89_C3787	yheJ	probable general secretion pathway protein K precursor	-1.78076	6.30002	0.105038	0.231098
UTI89_C3788	yheK	probable general secretion pathway protein L	-0.653841	7.89034	0.285548	0.522347
UTI89_C3788	yheK	probable general secretion pathway protein L	-1.41961	7.74739	0.0354613	0.104146
UTI89_C3789	pshM	putative general secretion pathway protein M	-0.412994	6.41803	0.733378	0.881001
UTI89_C3789	pshM	putative general secretion pathway protein M	-0.831244	6.87362	0.351749	0.533998
UTI89_C3790	hofD	type 4 prepilin-like proteins leader peptide processing enzyme	0.400558	5.66574	0.760043	0.894784
UTI89_C3790	hofD	type 4 prepilin-like proteins leader peptide processing enzyme	0.0837474	6.35046	0.939971	0.971952
UTI89_C3791	bfr	bacterioferrin	-1.36808	6.00791	0.354231	0.593596
UTI89_C3791	bfr	bacterioferrin	-1.80628	4.99839	0.249313	0.423027
UTI89_C3792	bfd	bacterioferritin-associated ferredoxin	1.19513	7.65215	0.0838219	0.225116
UTI89_C3792	bfd	bacterioferritin-associated ferredoxin	0.0754401	7.27571	0.91856	0.960789
UTI89_C3793	yheB	probable bifunctional chitinase/lysozyme	0.663899	10.2109	0.126649	0.301231
UTI89_C3793	yheB	probable bifunctional chitinase/lysozyme	-0.976173	9.71148	0.0423402	0.118568
UTI89_C3795	tufB	protein chain elongation factor EF-Tu (duplicate of tufB)	-0.904868	4.56783	0.542465	0.703616
UTI89_C3801	UTI89_C3801	hypothetical protein	1.19293	6.50579	0.273914	0.51052
UTI89_C3801	UTI89_C3801	hypothetical protein	-2.57662	5.31217	0.167847	0.323989
UTI89_C3802	coaA	pantothenate kinase	-5.23722	4.67904	0.00554586	0.0269699
UTI89_C3802	coaA	pantothenate kinase	-1.83603	4.21325	0.312334	0.490495
UTI89_C3814	purH	bifunctional AICAR formyltransferase/IMP cyclohydrolase	-3.31815	5.49661	0.024618	0.0887315
UTI89_C3814	purH	bifunctional AICAR formyltransferase/IMP cyclohydrolase	0.909745	7.06386	0.263655	0.439188
UTI89_C3817	zraP	periplasmic zinc resistance-associated protein precursor	-0.148858	6.71023	0.878749	0.958956
UTI89_C3817	zraP	periplasmic zinc resistance-associated protein precursor	-1.88385	5.21299	0.247144	0.420497
UTI89_C3820	yjaG	hypothetical protein YjaG	1.16872	7.87262	0.176921	0.3807
UTI89_C3820	yjaG	hypothetical protein YjaG	-1.65773	6.2428	0.190968	0.35428
UTI89_C3821	nfi	endonuclease V (deoxyinosine 3'endoduclease)	-0.240155	5.44323	0.909802	0.970599
UTI89_C3823	nudC	NADH pyrophosphatase	-0.077509	7.6675	0.927792	0.977909
UTI89_C3823	nudC	NADH pyrophosphatase	1.08931	8.6307	0.0759593	0.182963
UTI89_C3824	yjaE	regulator of sigma D	7.68887	11.373	2.06e-22	2.32e-20
UTI89_C3824	yjaE	regulator of sigma D	2.25737	7.0108	0.0400566	0.113922
UTI89_C3825	thiC	thiamine biosynthesis protein ThiC	0.191637	7.41892	0.800442	0.916814
UTI89_C3825	thiC	thiamine biosynthesis protein ThiC	1.28871	7.74113	0.0795315	0.189506
UTI89_C3826	thiE	thiamine-phosphate pyrophosphorylase	0.6603	5.49267	0.620306	0.820288
UTI89_C3826	thiE	thiamine-phosphate pyrophosphorylase	1.20676	6.79228	0.182833	0.344518
UTI89_C3827	thiF	adenylyltransferase ThiF	2.46961	8.23393	4.32e-05	0.000629758
UTI89_C3827	thiF	adenylyltransferase ThiF	-0.803501	6.05476	0.48567	0.657909
UTI89_C3828	UTI89_C3828	hypothetical protein	-0.072616	4.57066	0.960061	0.986591
UTI89_C3828	UTI89_C3828	hypothetical protein	-8.50555	4.06255	0.00267095	0.0141537
UTI89_C3829	thiG	thiazole biosynthesis protein ThiG	-1.38259	6.66647	0.178434	0.382652
UTI89_C3829	thiG	thiazole biosynthesis protein ThiG	-1.26255	6.7672	0.163427	0.31823
UTI89_C3830	thiH	thiazole biosynthesis protein ThiH	0.0248407	8.19743	0.955555	0.984874
UTI89_C3830	thiH	thiazole biosynthesis protein ThiH	0.0322003	7.78812	0.971235	0.990078
UTI89_C3831	rpoC	RNA polymerase, beta prime subunit	-1.81129	3.31845	0.272566	0.450163
UTI89_C3841	tufA	translation elongation factor EF-Tu	-8.84286	4.07102	0.000513683	0.00469293
UTI89_C3848	yheO	conserved hypothetical protein	-5.21846	6.37345	0.000423685	0.00416672
UTI89_C3848	yheO	conserved hypothetical protein	-0.762445	5.97572	0.516086	0.683704
UTI89_C3849	fkpA	FKBP-type peptidyl-prolyl cis-trans isomerase	-0.919434	6.58935	0.386571	0.620482
UTI89_C3849	fkpA	FKBP-type peptidyl-prolyl cis-trans isomerase	-1.86437	5.98644	0.113099	0.243815
UTI89_C3851	slyD	FKBP-type peptidyl-prolyl cis-trans isomerase (rotamase)	-1.2857	7.33242	0.12654	0.3012
UTI89_C3851	slyD	FKBP-type peptidyl-prolyl cis-trans isomerase (rotamase)	-1.47726	6.99048	0.0747108	0.18094
UTI89_C3852	yheV	hypothetical protein	-9.34597	4.4885	0.000591605	0.00513754
UTI89_C3852	yheV	hypothetical protein	-1.40633	5.47759	0.460612	0.634621
UTI89_C3853	kefB	glutathione-regulated potassium-efflux system protein kefB	-0.205273	7.95577	0.77924	0.903093
UTI89_C3853	kefB	glutathione-regulated potassium-efflux system protein kefB	-0.341156	7.34715	0.625897	0.769037
UTI89_C3854	yheR	putative NAD(P)H oxidoreductase	-0.381921	6.09047	0.782883	0.904824
UTI89_C3854	yheR	putative NAD(P)H oxidoreductase	-1.14029	5.79442	0.360932	0.545001
UTI89_C3855	yheS	putative ATP-binding component of a transport system	1.08519	6.41247	0.356959	0.595749
UTI89_C3855	yheS	putative ATP-binding component of a transport system	-2.01444	5.44253	0.224715	0.39398
UTI89_C3856	yheT	hypothetical protein YheT	-5.39221	4.04051	0.0025173	0.0146811
UTI89_C3856	yheT	hypothetical protein YheT	5.84347	7.83096	2.68e-09	8.73e-08
UTI89_C3857	yheU	hypothetical protein	0.641419	6.45622	0.563357	0.780014
UTI89_C3857	yheU	hypothetical protein	1.12503	5.25189	0.455908	0.630101
UTI89_C3858	prkB	putative phosphoribulokinase	-1.19426	7.13984	0.172411	0.372948
UTI89_C3858	prkB	putative phosphoribulokinase	-1.52855	7.44066	0.079636	0.18961
UTI89_C3859	yhfA	hypothetical protein	-2.6249	5.44439	0.112744	0.279517
UTI89_C3859	yhfA	hypothetical protein	-4.44556	3.88229	0.0112971	0.0428652
UTI89_C3861	yhfK	hypothetical protein YhfK	1.31575	9.00562	0.00542723	0.0265154
UTI89_C3861	yhfK	hypothetical protein YhfK	1.539	8.31666	0.0081977	0.0332583
UTI89_C3863	pabA	para-aminobenzoate synthase glutamine amidotransferase component II	3.90897	6.0689	0.0088152	0.0395808
UTI89_C3863	pabA	para-aminobenzoate synthase glutamine amidotransferase component II	2.21061	4.6823	0.170863	0.327972
UTI89_C3864	fic	cell filamentation protein fic	-1.77344	3.94204	0.26336	0.438934
UTI89_C3867	yhfC	hypothetical protein	1.07611	7.20203	0.216532	0.435406
UTI89_C3867	yhfC	hypothetical protein	3.56897	8.96039	3.25e-10	1.34e-08
UTI89_C3869	nirB	nitrite reductase [NAD(P)H] large subunit	1.15959	8.22981	0.0359571	0.119463
UTI89_C3869	nirB	nitrite reductase [NAD(P)H] large subunit	0.848409	7.29132	0.253352	0.428473
UTI89_C3871	nirC	potential nitrite transporter	0.439797	7.45952	0.608274	0.814585
UTI89_C3871	nirC	potential nitrite transporter	-0.470625	6.21757	0.675751	0.803848
UTI89_C3872	cysG	multifunctional protein; siroheme synthase	-1.39647	8.20448	0.0404499	0.130738
UTI89_C3872	cysG	multifunctional protein; siroheme synthase	-1.50039	8.03316	0.0149612	0.0528244
UTI89_C3873	yhfL	hypothetical protein	-2.36028	6.50218	0.0470025	0.145377
UTI89_C3873	yhfL	hypothetical protein	-0.374021	6.20594	0.734235	0.846459
UTI89_C3874	yhfS	hypothetical protein YhfS	0.870353	7.7319	0.17071	0.370868
UTI89_C3874	yhfS	hypothetical protein YhfS	4.3463	10.9789	1.79e-15	3.37e-13
UTI89_C3875	yhfT	hypothetical protein YhfT	-0.229763	5.37185	0.907529	0.969725
UTI89_C3875	yhfT	hypothetical protein YhfT	-0.102554	4.72899	0.959939	0.983636
UTI89_C3876	yhfU	hypothetical protein	-7.57856	2.90644	0.00537011	0.0263177
UTI89_C3878	yhfW	hypothetical protein YhfW	0.600301	6.81202	0.529667	0.7535
UTI89_C3878	yhfW	hypothetical protein YhfW	0.714665	6.15193	0.605523	0.752353
UTI89_C3879	yhfX	hypothetical protein YhfX	3.25552	9.50387	6.58e-11	2.48e-09
UTI89_C3879	yhfX	hypothetical protein YhfX	1.14948	7.97228	0.0938762	0.211187
UTI89_C3880	yhfY	hypothetical protein YhfY	-3.38764	5.11287	0.0354559	0.118474
UTI89_C3880	yhfY	hypothetical protein YhfY	-2.83791	5.59098	0.0586077	0.152224
UTI89_C3881	yhfZ	conserved hypothetical protein	0.687869	6.33336	0.583031	0.795919
UTI89_C3881	yhfZ	conserved hypothetical protein	-1.31751	4.91803	0.396944	0.57582
UTI89_C3883	gph	phosphoglycolate phosphatase	-5.61774	5.66004	0.000998966	0.00751841
UTI89_C3883	gph	phosphoglycolate phosphatase	1.84278	4.79136	0.212034	0.379946
UTI89_C3887	aroB	3-dehydroquinate synthase	0.589819	5.83981	0.735116	0.881444
UTI89_C3887	aroB	3-dehydroquinate synthase	-3.27121	6.1312	0.00680367	0.0292697
UTI89_C3889	hofQ	protein transport protein HofQ precursor	0.927154	6.23244	0.433537	0.664603
UTI89_C3889	hofQ	protein transport protein HofQ precursor	0.636186	6.54763	0.530891	0.695473
UTI89_C3891	yrfB	hypothetical protein YrfB	-0.0143663	4.87926	1	1
UTI89_C3891	yrfB	hypothetical protein YrfB	2.45823	6.34698	0.0205356	0.0675802
UTI89_C3893	yrfD	hypothetical protein YrfD	2.75536	7.36638	0.00113912	0.00818352
UTI89_C3893	yrfD	hypothetical protein YrfD	-0.553439	5.66698	0.681343	0.807427
UTI89_C3894	mrcA	penicillin-binding protein 1A	-0.171748	7.50823	0.828028	0.93445
UTI89_C3894	mrcA	penicillin-binding protein 1A	0.0152339	7.55695	0.988676	1
UTI89_C3895	nudE	ADP compounds hydrolase NudE	0.68623	6.97755	0.425066	0.657442
UTI89_C3895	nudE	ADP compounds hydrolase NudE	-1.93273	6.89992	0.0244701	0.0776261
UTI89_C3896	yrfF	putative protein IgaA-like membrane	3.65948	6.40751	0.00211608	0.0118196
UTI89_C3897	yrfG	putative phosphatase	1.43747	8.3026	0.00637859	0.0302744
UTI89_C3897	yrfG	putative phosphatase	3.17248	9.91768	4.1e-09	1.22e-07
UTI89_C3898	hlsR	ribosome-associated heat shock protein 15	-8.86398	4.13012	0.000469456	0.00444297
UTI89_C3900	yhgE	putative transport	-1.40226	6.49985	0.359798	0.599549
UTI89_C3900	yhgE	putative transport	-1.54301	5.07526	0.295927	0.47434
UTI89_C3903	pckA	ATP phosphoenolpyruvate carboxykinase	0.326357	6.89961	0.774099	0.898944
UTI89_C3903	pckA	ATP phosphoenolpyruvate carboxykinase	-1.77046	6.63774	0.0676236	0.169059
UTI89_C3904	envZ	osmolarity sensor protein EnvZ	-5.15144	5.91727	0.00137428	0.00928448
UTI89_C3904	envZ	osmolarity sensor protein EnvZ	-3.01918	6.4068	0.00837749	0.0335967
UTI89_C3905	ompR	transcriptional regulatory protein OmpR	-9.58573	4.84494	0.000334191	0.00345222
UTI89_C3905	ompR	transcriptional regulatory protein OmpR	-2.10063	3.72955	0.222001	0.391916
UTI89_C3906	UTI89_C3906	hypothetical protein	-0.195639	5.19793	0.901026	0.949384
UTI89_C3907	greB	transcription elongation factor and transcript cleavage	-0.185483	5.2026	0.910375	0.956076
UTI89_C3908	yhgF	hypothetical protein YhgF	0.34475	7.9091	0.557065	0.774951
UTI89_C3908	yhgF	hypothetical protein YhgF	-1.04919	6.74837	0.229085	0.399006
UTI89_C3909	feoA	ferrous iron transport protein A	0.414872	8.83847	0.379225	0.612924
UTI89_C3909	feoA	ferrous iron transport protein A	3.09114	9.89217	4.08e-09	1.22e-07
UTI89_C3910	feoB	ferrous iron transport protein B	2.63862	10.7598	1.86e-09	5.81e-08
UTI89_C3910	feoB	ferrous iron transport protein B	-0.741339	8.28221	0.245357	0.418375
UTI89_C3912	yhgA	hypothetical protein	0.358551	5.47794	0.846594	0.943432
UTI89_C3912	yhgA	hypothetical protein	0.320057	4.86987	0.825857	0.902085
UTI89_C3913	bioH	carboxylesterase involved in biosynthesis of pimeloyl-CoA/carboxylesterase	-2.87693	6.15515	0.0658605	0.188403
UTI89_C3913	bioH	carboxylesterase involved in biosynthesis of pimeloyl-CoA/carboxylesterase	-2.7121	5.63741	0.10969	0.238122
UTI89_C3914	yhgH	hypothetical protein YhgH	-0.236747	4.71638	0.905194	0.969725
UTI89_C3914	yhgH	hypothetical protein YhgH	1.41926	6.06413	0.227075	0.396805
UTI89_C3916	gntT	high-affinitygluconate permease	-2.28887	6.39835	0.0718776	0.200711
UTI89_C3916	gntT	high-affinitygluconate permease	-2.15989	5.28622	0.234233	0.4043
UTI89_C3917	malQ	4-alpha-glucanotransferase	1.01853	5.72595	0.450471	0.68229
UTI89_C3917	malQ	4-alpha-glucanotransferase	-1.22662	5.61832	0.36334	0.547305
UTI89_C3918	malP	maltodextrin phosphorylase	2.57015	7.72947	0.000141801	0.00178349
UTI89_C3918	malP	maltodextrin phosphorylase	-0.469355	5.76566	0.708035	0.828132
UTI89_C3919	malT	MalT-maltotriose-ATP transcriptional activator	0.447292	8.84249	0.338149	0.579658
UTI89_C3919	malT	MalT-maltotriose-ATP transcriptional activator	0.646426	8.36291	0.291625	0.470853
UTI89_C3920	rtcA	RNA 3'-terminal phosphate cyclase, chain B	-2.07822	6.76793	0.0478077	0.147004
UTI89_C3920	rtcA	RNA 3'-terminal phosphate cyclase, chain B	2.23336	7.3738	0.00381311	0.0186445
UTI89_C3921	rtcB	conserved protein RtcB	0.120961	7.45875	0.871664	0.957044
UTI89_C3921	rtcB	conserved protein RtcB	-1.47551	6.95773	0.0803613	0.190556
UTI89_C3922	rtcR	transcriptional regulator RtcR	-2.07116	5.21796	0.161916	0.356916
UTI89_C3922	rtcR	transcriptional regulator RtcR	-1.33593	5.27729	0.345445	0.527266
UTI89_C3923	glpR	glycerol-3-phosphate regulon repressor	-0.162138	6.40193	0.896474	0.967935
UTI89_C3923	glpR	glycerol-3-phosphate regulon repressor	-4.48095	5.75977	0.00575666	0.0257142
UTI89_C3924	glpG	inner membrane-associated protein of glp regulon	0.0874058	5.51733	0.946593	0.982008
UTI89_C3924	glpG	inner membrane-associated protein of glp regulon	-0.95583	5.60671	0.50216	0.67273
UTI89_C3925	glpE	thiosulfate sulfurtransferase GlpE	-0.387411	7.17353	0.654497	0.842372
UTI89_C3925	glpE	thiosulfate sulfurtransferase GlpE	0.685166	7.64826	0.277806	0.454459
UTI89_C3926	glpD	aerobic glycerol-3-phosphate dehydrogenase	-5.39985	4.936	0.00165609	0.01064
UTI89_C3926	glpD	aerobic glycerol-3-phosphate dehydrogenase	-3.19482	5.54973	0.0663862	0.167315
UTI89_C3927	UTI89_C3927	conserved hypothetical protein	-0.01992	7.85106	0.967737	0.990234
UTI89_C3927	UTI89_C3927	conserved hypothetical protein	0.76672	7.83709	0.203915	0.369455
UTI89_C3928	UTI89_C3928	hypothetical protein	0.932888	9.33565	0.115527	0.28243
UTI89_C3928	UTI89_C3928	hypothetical protein	-0.915004	9.48129	0.142425	0.287212
UTI89_C3929	aufG	hypothetical protein	0.651114	9.27901	0.140922	0.325625
UTI89_C3929	aufG	hypothetical protein	2.43426	10.2552	7.93e-07	1.4e-05
UTI89_C3930	aufF	Auf fimbrial chaperone 2 precursor	0.777282	8.8295	0.102788	0.260347
UTI89_C3930	aufF	Auf fimbrial chaperone 2 precursor	-0.563625	8.4294	0.307285	0.485022
UTI89_C3931	aufE	Auf fimbriae minor subunit precursor AufE	1.05858	8.00715	0.0672904	0.191109
UTI89_C3931	aufE	Auf fimbriae minor subunit precursor AufE	0.516355	8.76461	0.333956	0.514965
UTI89_C3932	aufD	Auf fimbriae minor subunit precursor AufD	0.978859	6.81268	0.319784	0.560129
UTI89_C3932	aufD	Auf fimbriae minor subunit precursor AufD	-1.80451	7.09273	0.0267263	0.0831842
UTI89_C3933	UTI89_C3933	hypothetical protein	0.480573	5.63307	0.768794	0.897707
UTI89_C3934	aufC	outer membrane usher protein precursor AufC	1.35115	11.6308	0.000743735	0.00596687
UTI89_C3934	aufC	outer membrane usher protein precursor AufC	1.20416	11.7159	0.00756642	0.0315692
UTI89_C3935	aufB	Auf fimbiral chaperone 1 precursor	0.707312	7.56579	0.386697	0.620482
UTI89_C3935	aufB	Auf fimbiral chaperone 1 precursor	0.973359	8.73667	0.0632938	0.161357
UTI89_C3936	aufA	Auf fimbriae major subunit precursor AufA	-0.552835	9.48961	0.209957	0.427478
UTI89_C3936	aufA	Auf fimbriae major subunit precursor AufA	1.65862	10.4643	0.000804438	0.00569351
UTI89_C3937	glgP	glycogen phosphorylase	-0.00142567	8.60415	1	1
UTI89_C3937	glgP	glycogen phosphorylase	3.32864	10.3188	9.37e-11	4.76e-09
UTI89_C3938	glgA	glycogen synthase	0.891734	7.75186	0.14661	0.333562
UTI89_C3938	glgA	glycogen synthase	3.24486	9.59609	2.05e-09	6.83e-08
UTI89_C3939	glgC	glucose-1-phosphate adenylyltransferase	3.04944	6.25984	0.0276893	0.0971431
UTI89_C3940	glgX	glycogen debranching enzyme	0.630124	7.37127	0.40612	0.639902
UTI89_C3940	glgX	glycogen debranching enzyme	-1.08461	6.66234	0.231395	0.401188
UTI89_C3941	glgB	1,4-alpha-glucan branching enzyme	0.809396	8.36082	0.117037	0.284216
UTI89_C3941	glgB	1,4-alpha-glucan branching enzyme	-2.27595	7.06458	0.0101509	0.0393347
UTI89_C3943	yhgN	hypothetical protein YhgN	1.75664	6.28901	0.134821	0.314515
UTI89_C3943	yhgN	hypothetical protein YhgN	-3.79523	3.96676	0.0310274	0.0933835
UTI89_C3944	gntU	low-affinity gluconate transport permease protein	0.568323	5.96093	0.648805	0.839088
UTI89_C3944	gntU	low-affinity gluconate transport permease protein	-1.00649	5.45501	0.594281	0.743151
UTI89_C3946	gntR	gluconate utilization system GNT-I transcriptional repressor	-1.06053	6.35125	0.362354	0.602209
UTI89_C3946	gntR	gluconate utilization system GNT-I transcriptional repressor	0.818661	6.26504	0.442086	0.618983
UTI89_C3947	yhhW	conserved hypothetical protein YhhW	-0.211604	5.51134	0.896074	0.967935
UTI89_C3947	yhhW	conserved hypothetical protein YhhW	-0.00335419	5.93544	1	1
UTI89_C3948	yhhX	putative oxidoreductase YhhX	5.43356	9.64866	2.06e-24	3.1e-22
UTI89_C3948	yhhX	putative oxidoreductase YhhX	2.03205	5.96344	0.139249	0.282878
UTI89_C3951	UTI89_C3951	hypothetical protein	1.10707	7.11105	0.215332	0.433544
UTI89_C3951	UTI89_C3951	hypothetical protein	-0.999361	6.96559	0.224337	0.393796
UTI89_C3952	yrhA	hypothetical protein YrhA	0.669498	5.73177	0.600637	0.748683
UTI89_C3953	yrhB	hypothetical protein YrhB	2.30054	8.10527	0.000495898	0.00457007
UTI89_C3953	yrhB	hypothetical protein YrhB	2.20006	6.76194	0.0513281	0.137551
UTI89_C3954	ggt	gamma-glutamyltranspeptidase precursor	0.00396323	8.49122	0.987997	0.999378
UTI89_C3954	ggt	gamma-glutamyltranspeptidase precursor	1.18332	8.81226	0.0238388	0.0761858
UTI89_C3955	yhhA	hypothetical protein	-1.27671	5.25895	0.444749	0.676288
UTI89_C3955	yhhA	hypothetical protein	-3.10289	5.16666	0.0844771	0.196753
UTI89_C3956	ugpQ	glycerophosphodiester phosphodiesterase, cytosolic	-5.20833	3.87748	0.00315227	0.0174813
UTI89_C3957	ugpC	SN-glycerol-3-phosphate transport ATP-binding protein ugpC	0.926323	6.78355	0.370816	0.607191
UTI89_C3957	ugpC	SN-glycerol-3-phosphate transport ATP-binding protein ugpC	1.7724	8.78433	0.00202302	0.0115494
UTI89_C3958	ugpE	SN-glycerol-3-phosphate transport system permease protein ugpE	-3.38908	6.09304	0.0315036	0.107891
UTI89_C3958	ugpE	SN-glycerol-3-phosphate transport system permease protein ugpE	-0.870374	6.98909	0.295135	0.47356
UTI89_C3959	ugpA	SN-glycerol-3-phosphate transport system permease protein ugpA	-1.14366	6.02587	0.353369	0.59302
UTI89_C3959	ugpA	SN-glycerol-3-phosphate transport system permease protein ugpA	-0.431702	5.85339	0.724803	0.840587
UTI89_C3960	ugpB	Glycerol-3-phosphate-binding periplasmic protein precursor	-0.334683	7.25904	0.685001	0.856485
UTI89_C3960	ugpB	Glycerol-3-phosphate-binding periplasmic protein precursor	-0.330215	7.15569	0.664254	0.796283
UTI89_C3961	livF	ATP-binding component of leucine transport	-1.22287	6.21933	0.310811	0.550405
UTI89_C3961	livF	ATP-binding component of leucine transport	-0.532129	7.58624	0.439311	0.617345
UTI89_C3962	livG	ATP-binding component of high-affinity branched-chain amino acid transport system	0.0835798	5.41121	0.938494	0.979269
UTI89_C3962	livG	ATP-binding component of high-affinity branched-chain amino acid transport system	-0.0035461	5.94605	1	1
UTI89_C3963	livM	high-affinity branched-chain amino acid transport system permease protein livM	1.52645	6.38213	0.19463	0.406837
UTI89_C3963	livM	high-affinity branched-chain amino acid transport system permease protein livM	-3.07835	5.10989	0.0767782	0.184323
UTI89_C3964	livH	high-affinity branched-chain amino acid transport system permease protein livH	-4.30757	3.92326	0.00635517	0.0302086
UTI89_C3967	yhhK	putative acyltransferase	1.46539	5.91659	0.273474	0.510002
UTI89_C3967	yhhK	putative acyltransferase	-0.777234	5.75635	0.545981	0.706402
UTI89_C3968	UTI89_C3968	hypothetical protein	3.19863	5.0715	0.056654	0.166744
UTI89_C3969	livJ	Leu/Ile/Val-binding protein precursor	-0.311738	7.3873	0.684077	0.856476
UTI89_C3969	livJ	Leu/Ile/Val-binding protein precursor	1.69629	8.55362	0.0219105	0.0712723
UTI89_C3970	UTI89_C3970	putative phosphotransferase system protein	1.00331	6.60488	0.380822	0.614173
UTI89_C3970	UTI89_C3970	putative phosphotransferase system protein	1.02041	6.94624	0.244259	0.417191
UTI89_C3971	UTI89_C3971	putative phosphotransferase system protein	-0.316213	7.65314	0.655248	0.842403
UTI89_C3971	UTI89_C3971	putative phosphotransferase system protein	-0.850911	7.88621	0.18281	0.344518
UTI89_C3972	UTI89_C3972	putative phosphotransferase system protein	-0.132547	9.83783	0.766412	0.896606
UTI89_C3972	UTI89_C3972	putative phosphotransferase system protein	2.13839	11.427	2.36e-05	0.000293469
UTI89_C3973	UTI89_C3973	putative phosphotransferase system protein	-0.195649	9.65693	0.694853	0.861345
UTI89_C3973	UTI89_C3973	putative phosphotransferase system protein	-1.19795	9.65366	0.0125622	0.0464157
UTI89_C3974	UTI89_C3974	phosphoglycerate dehydrogenase	1.0352	8.7306	0.0427376	0.13613
UTI89_C3974	UTI89_C3974	phosphoglycerate dehydrogenase	-0.154027	9.26234	0.760999	0.863822
UTI89_C3975	UTI89_C3975	dihydrodipicolinate synthase	0.519509	8.81897	0.355252	0.593596
UTI89_C3975	UTI89_C3975	dihydrodipicolinate synthase	1.02984	9.33014	0.0611632	0.156441
UTI89_C3977	ftsX	cell division membrane protein	-3.38668	4.63077	0.0399187	0.129952
UTI89_C3977	ftsX	cell division membrane protein	-6.29138	5.26015	0.00091967	0.00627968
UTI89_C3980	yhhF	hypothetical protein	-1.56949	5.59705	0.236002	0.459361
UTI89_C3980	yhhF	hypothetical protein	-2.07073	4.75606	0.179278	0.3395
UTI89_C3981	yhhL	conserved hypothetical protein	1.61162	6.49502	0.144414	0.330792
UTI89_C3981	yhhL	conserved hypothetical protein	1.59465	5.67261	0.23167	0.40144
UTI89_C3983	yhhN	hypothetical protein	0.31187	7.57699	0.657628	0.844176
UTI89_C3983	yhhN	hypothetical protein	-0.845643	6.96507	0.292416	0.47152
UTI89_C3984	zntA	lead, cadmium, zinc and mercury transporting ATPase	-0.957629	6.9015	0.289816	0.525593
UTI89_C3984	zntA	lead, cadmium, zinc and mercury transporting ATPase	-1.23094	5.22731	0.426972	0.60605
UTI89_C3988	UTI89_C3988	hypothetical protein	1.46971	4.31875	0.383877	0.563989
UTI89_C3989	yhhS	hypothetical protein YhhS	-1.36335	5.60365	0.347814	0.587779
UTI89_C3989	yhhS	hypothetical protein YhhS	0.327605	6.8191	0.704572	0.825463
UTI89_C3990	yhhT	hypothetical protein YhhT	-3.1027	5.5746	0.0548806	0.162432
UTI89_C3990	yhhT	hypothetical protein YhhT	-4.36145	5.22483	0.0125956	0.0464561
UTI89_C3991	acpT	4'-phosphopantetheinyl transferase AcpT	0.695443	7.1443	0.428907	0.660529
UTI89_C3991	acpT	4'-phosphopantetheinyl transferase AcpT	-0.425319	7.09035	0.580973	0.731971
UTI89_C3992	UTI89_C3992	hypothetical protein	1.61232	6.33019	0.16119	0.355811
UTI89_C3992	UTI89_C3992	hypothetical protein	3.56291	8.15549	5.04e-05	0.00058247
UTI89_C3993	nikA	nickel-binding periplasmic protein precursor	1.72478	8.59421	0.00051715	0.00471098
UTI89_C3993	nikA	nickel-binding periplasmic protein precursor	-1.09925	6.18969	0.312836	0.491034
UTI89_C3994	nikB	nickel transport system permease protein NikB	0.831503	8.34622	0.113965	0.280704
UTI89_C3994	nikB	nickel transport system permease protein NikB	-0.28254	7.93546	0.647502	0.786851
UTI89_C3995	nikC	nickel transport system permease protein NikC	-1.61335	5.68861	0.239554	0.46399
UTI89_C3996	nikD	nickel transport ATP-binding protein NikD	0.147085	6.94036	0.873378	0.957927
UTI89_C3996	nikD	nickel transport ATP-binding protein NikD	0.412222	7.99647	0.49913	0.669828
UTI89_C3997	nikE	nickel transport ATP-binding protein NikE	-0.497947	5.62311	0.752388	0.889721
UTI89_C3998	nikR	nickel responsive transcriptional regulator	-5.09831	3.67119	0.00895441	0.0399223
UTI89_C3998	nikR	nickel responsive transcriptional regulator	8.49921	4.12142	0.0010661	0.00698711
UTI89_C3999	UTI89_C3999	putative regulator	0.799133	10.061	0.0483974	0.148528
UTI89_C3999	UTI89_C3999	putative regulator	-0.548085	9.2593	0.283236	0.460667
UTI89_C4000	UTI89_C4000	putative phosphotransferase system enzyme subunit	0.137374	8.83201	0.765983	0.896436
UTI89_C4000	UTI89_C4000	putative phosphotransferase system enzyme subunit	0.545485	9.19453	0.294485	0.473006
UTI89_C4001	UTI89_C4001	putative phosphotransferase system enzyme subunit	1.16949	8.99201	0.0276777	0.0971431
UTI89_C4001	UTI89_C4001	putative phosphotransferase system enzyme subunit	1.46054	9.18555	0.00404526	0.0194122
UTI89_C4002	UTI89_C4002	PTS system, galactitol-specific IIC component	1.19054	9.31236	0.0111709	0.0474612
UTI89_C4002	UTI89_C4002	PTS system, galactitol-specific IIC component	0.927929	8.87528	0.0750862	0.181566
UTI89_C4003	UTI89_C4003	putative xylulose kinase	0.201045	9.47735	0.63547	0.831424
UTI89_C4003	UTI89_C4003	putative xylulose kinase	1.21752	10.1178	0.0137442	0.0494854
UTI89_C4004	UTI89_C4004	putative phosphocarrier protein	-1.17373	7.74487	0.105162	0.264241
UTI89_C4004	UTI89_C4004	putative phosphocarrier protein	-1.29092	7.30957	0.101083	0.224629
UTI89_C4005	UTI89_C4005	putative aldolase	0.399254	8.88308	0.39285	0.626241
UTI89_C4005	UTI89_C4005	putative aldolase	0.674388	8.45785	0.230753	0.400523
UTI89_C4006	yhhJ	hypothetical protein YhhJ	-5.37809	5.43856	0.00167907	0.0107658
UTI89_C4006	yhhJ	hypothetical protein YhhJ	-0.663401	5.3048	0.660695	0.794996
UTI89_C4007	yhiH	hypothetical ABC transporter ATP-binding protein yhiH	2.25513	8.54571	0.000212194	0.00243923
UTI89_C4007	yhiH	hypothetical ABC transporter ATP-binding protein yhiH	-0.399856	7.58874	0.544151	0.705213
UTI89_C4010	yhiM	hypothetical protein YhiM	1.44043	11.1471	0.000328489	0.00341563
UTI89_C4010	yhiM	hypothetical protein YhiM	-0.286329	9.85836	0.548631	0.708198
UTI89_C4011	yhiN	hypothetical protein YhiN	1.84349	7.76901	0.00304365	0.0170283
UTI89_C4011	yhiN	hypothetical protein YhiN	0.0153337	7.20129	0.987719	1
UTI89_C4012	pitA	low-affinity phosphate transport	-2.14206	5.86373	0.102526	0.259893
UTI89_C4012	pitA	low-affinity phosphate transport	-0.633432	4.96155	0.706602	0.826903
UTI89_C4013	uspB	stationary phase ethanol tolerance protein	-4.5375	4.84904	0.00564406	0.0273214
UTI89_C4013	uspB	stationary phase ethanol tolerance protein	-3.37952	5.01714	0.0533204	0.141639
UTI89_C4014	uspA	universal stress protein A	-4.75439	6.06393	0.00100481	0.00754153
UTI89_C4014	uspA	universal stress protein A	-0.0510517	6.3444	0.982749	0.99886
UTI89_C4015	yhiP	hypothetical transporter YhiP	-0.959565	6.2147	0.422779	0.655714
UTI89_C4015	yhiP	hypothetical transporter YhiP	-1.54488	6.02529	0.210255	0.378069
UTI89_C4016	yhiQ	hypothetical protein YhiQ	-5.20459	4.77692	0.00191536	0.0118483
UTI89_C4017	prlC	oligopeptidase A	-0.349926	8.60092	0.478087	0.709167
UTI89_C4017	prlC	oligopeptidase A	0.782353	8.50886	0.175222	0.334429
UTI89_C4018	yhiR	hypothetical protein YhiR	0.667493	6.19562	0.602337	0.809863
UTI89_C4018	yhiR	hypothetical protein YhiR	-2.75053	4.35531	0.108874	0.236849
UTI89_C4019	gor	glutathione reductase	-2.4804	6.15157	0.0926692	0.241889
UTI89_C4019	gor	glutathione reductase	1.11139	7.95498	0.112839	0.243424
UTI89_C4021	arsC	arsenate reductase	0.213642	7.87573	0.745074	0.887073
UTI89_C4021	arsC	arsenate reductase	0.343382	7.77715	0.581335	0.731971
UTI89_C4022	UTI89_C4022	conserved hypothetical protein	-0.313241	7.67758	0.630334	0.827672
UTI89_C4022	UTI89_C4022	conserved hypothetical protein	1.17389	7.45978	0.0938578	0.211187
UTI89_C4023	UTI89_C4023	putative conserved protein	1.34349	7.73801	0.0364698	0.12084
UTI89_C4023	UTI89_C4023	putative conserved protein	1.65868	8.88505	0.00723156	0.0305501
UTI89_C4024	slp	starvation induced outer membrane protein	2.12708	11.1337	1.04e-07	2.52e-06
UTI89_C4024	slp	starvation induced outer membrane protein	0.652514	10.4792	0.155746	0.307116
UTI89_C4025	UTI89_C4025	hypothetical protein	1.64542	8.36372	0.00212093	0.0126975
UTI89_C4025	UTI89_C4025	hypothetical protein	2.24526	7.97715	0.00207227	0.0116589
UTI89_C4026	yhiF	hypothetical transcriptional regulator YhiF	0.758581	10.3164	0.0628966	0.181567
UTI89_C4026	yhiF	hypothetical transcriptional regulator YhiF	-0.621192	9.76756	0.197468	0.362434
UTI89_C4027	chuS	putative heme/hemoglobin transport protein	0.147387	7.37472	0.854353	0.94575
UTI89_C4027	chuS	putative heme/hemoglobin transport protein	-0.93208	6.53203	0.331197	0.512599
UTI89_C4028	chuA	outer membrane hemin receptor ChuA	2.17868	9.29827	7.59e-06	0.000137047
UTI89_C4028	chuA	outer membrane hemin receptor ChuA	0.186132	8.71265	0.718037	0.835521
UTI89_C4030	UTI89_C4030	hypothetical protein	-2.97225	5.18204	0.114816	0.281125
UTI89_C4030	UTI89_C4030	hypothetical protein	-2.92986	4.99694	0.119738	0.255112
UTI89_C4033	chuT	putative periplasmic binding protein	0.376335	6.64065	0.72017	0.87388
UTI89_C4033	chuT	putative periplasmic binding protein	-2.96381	4.77618	0.0699561	0.173076
UTI89_C4034	chuW	putative oxygen independent coproporphyrinogen III oxidase	4.87704	10.2794	3.12e-23	4.11e-21
UTI89_C4034	chuW	putative oxygen independent coproporphyrinogen III oxidase	0.148343	7.24208	0.847115	0.911826
UTI89_C4036	chuY	hypothetical protein	0.100606	7.70191	0.879169	0.958956
UTI89_C4036	chuY	hypothetical protein	-0.0704044	7.33353	0.92485	0.961793
UTI89_C4037	chuU	putative permease of iron compound ABC transport system	0.406831	7.35025	0.660448	0.845213
UTI89_C4037	chuU	putative permease of iron compound ABC transport system	-3.22645	5.61122	0.0222713	0.0718799
UTI89_C4038	UTI89_C4038	putative ATP-binding protein of ABC transport system	3.52443	11.805	6.3e-16	3.76e-14
UTI89_C4038	UTI89_C4038	putative ATP-binding protein of ABC transport system	0.299753	9.55865	0.549951	0.708822
UTI89_C4039	yhiD	hypothetical protein YhiD	-0.955816	9.75216	0.0217758	0.0809803
UTI89_C4039	yhiD	hypothetical protein YhiD	2.81643	11.7646	2.86e-09	9.22e-08
UTI89_C4040	hdeB	hypothetical protein	-0.167081	8.00839	0.774705	0.899318
UTI89_C4040	hdeB	hypothetical protein	-2.28325	7.82686	0.000827195	0.00581475
UTI89_C4041	hdeA	protein HdeA precursor	0.278345	9.998	0.585413	0.797896
UTI89_C4041	hdeA	protein HdeA precursor	0.980189	10.0475	0.0405752	0.114975
UTI89_C4042	hdeD	HdeD protein	0.656874	10.5252	0.109801	0.272648
UTI89_C4042	hdeD	HdeD protein	0.49979	9.98125	0.307272	0.485022
UTI89_C4043	yhiE	conserved hypothetical protein	-2.38073	7.30318	0.00290805	0.0164738
UTI89_C4043	yhiE	conserved hypothetical protein	-1.59807	7.0567	0.0511915	0.137525
UTI89_C4044	UTI89_C4044	hypothetical protein	-2.26379	6.8695	0.0647357	0.185521
UTI89_C4044	UTI89_C4044	hypothetical protein	-1.08374	6.38097	0.290973	0.470045
UTI89_C4045	yhiU	hypothetical lipoprotein YhiU precursor	0.623904	7.91007	0.292869	0.528019
UTI89_C4045	yhiU	hypothetical lipoprotein YhiU precursor	4.08485	9.99794	5.14e-06	7.73e-05
UTI89_C4046	yhiV	hypothetical protein YhiV	0.773755	8.9765	0.0952714	0.246241
UTI89_C4046	yhiV	hypothetical protein YhiV	-0.155425	8.06871	0.791212	0.880041
UTI89_C4047	yhiW	hypothetical transcriptional regulator YhiW	0.825011	10.1523	0.053118	0.159002
UTI89_C4047	yhiW	hypothetical transcriptional regulator YhiW	1.59983	10.2383	0.00104986	0.00692488
UTI89_C4048	yhiX	Transcriptional regulator GadX	0.549863	9.43789	0.229346	0.451409
UTI89_C4048	yhiX	Transcriptional regulator GadX	-0.994726	9.05164	0.0641345	0.163232
UTI89_C4049	gadA	glutamate decarboxylase alpha	1.85588	10.1102	0.0173885	0.0681102
UTI89_C4049	gadA	glutamate decarboxylase alpha	0.857971	8.82629	0.155837	0.307116
UTI89_C4050	yhjA	probable cytochrome C peroxidase	0.731088	10.4367	0.0675538	0.191124
UTI89_C4050	yhjA	probable cytochrome C peroxidase	-0.104771	9.87129	0.828794	0.902128
UTI89_C4051	treF	probable cytoplasmic trehalase	0.415826	7.84736	0.538	0.760223
UTI89_C4051	treF	probable cytoplasmic trehalase	-0.0975422	7.2843	0.900189	0.948856
UTI89_C4052	yhjB	hypothetical transcriptional regulator YhjB	0.353875	7.77597	0.729034	0.878565
UTI89_C4052	yhjB	hypothetical transcriptional regulator YhjB	-0.343109	7.98798	0.566072	0.722446
UTI89_C4053	yhjC	hypothetical transcriptional regulator YhjC	-1.54066	6.07859	0.209445	0.427134
UTI89_C4053	yhjC	hypothetical transcriptional regulator YhjC	2.29721	6.05451	0.0673094	0.168903
UTI89_C4054	yhjD	hypothetical protein	1.09333	8.35877	0.0346747	0.116355
UTI89_C4054	yhjD	hypothetical protein	0.683853	7.6597	0.275995	0.453351
UTI89_C4055	yhjE	hypothetical metabolite transport protein YhjE	-0.145987	7.38788	0.842406	0.9416
UTI89_C4055	yhjE	hypothetical metabolite transport protein YhjE	-2.96528	6.64495	0.0036342	0.0179395
UTI89_C4056	yhjG	hypothetical protein YhjG	0.942074	5.55853	0.467369	0.698085
UTI89_C4056	yhjG	hypothetical protein YhjG	-2.77395	4.63441	0.121818	0.258655
UTI89_C4057	yhjH	hypothetical protein YhjH	-0.331231	6.93379	0.715096	0.871067
UTI89_C4057	yhjH	hypothetical protein YhjH	-0.473945	7.1316	0.54591	0.706402
UTI89_C4058	kdgK	2-dehydro-3-deoxygluconokinase	-0.532018	6.18456	0.706035	0.865984
UTI89_C4058	kdgK	2-dehydro-3-deoxygluconokinase	0.401489	4.40151	0.841421	0.909486
UTI89_C4059	yhjJ	protein YhjJ precursor	0.497513	6.86018	0.716016	0.87118
UTI89_C4059	yhjJ	protein YhjJ precursor	0.00506892	6.67582	1	1
UTI89_C4060	dctA	DctA	0.113886	6.70468	0.946361	0.982008
UTI89_C4060	dctA	DctA	0.956301	6.72172	0.293718	0.472336
UTI89_C4061	yhjK	conserved hypothetical protein	-0.578994	7.00133	0.542883	0.764389
UTI89_C4061	yhjK	conserved hypothetical protein	-2.44509	5.15078	0.0935422	0.210895
UTI89_C4062	yhjL	cellulose synthase operon protein C	1.0054	7.91526	0.144854	0.33108
UTI89_C4062	yhjL	cellulose synthase operon protein C	0.592127	7.4684	0.390983	0.56984
UTI89_C4064	yhjN	cyclic di-GMP binding protein precursor	0.586474	9.26968	0.187444	0.395534
UTI89_C4064	yhjN	cyclic di-GMP binding protein precursor	3.171	10.446	1.27e-09	4.33e-08
UTI89_C4065	yhjO	UDP-forming cellulose synthase catalytic subunit	2.52941	10.3905	1.91e-08	5.07e-07
UTI89_C4065	yhjO	UDP-forming cellulose synthase catalytic subunit	1.19947	8.67398	0.0374009	0.108459
UTI89_C4066	yhjQ	hypothetical protein	2.62368	9.72047	1.67e-09	5.29e-08
UTI89_C4066	yhjQ	hypothetical protein	0.315923	7.30058	0.663691	0.796224
UTI89_C4067	yhjR	hypothetical protein YhjR	1.54119	6.40833	0.239305	0.46399
UTI89_C4067	yhjR	hypothetical protein YhjR	2.19426	7.92552	0.00634109	0.0276864
UTI89_C4068	yhjS	hypothetical protein YhjS	0.155797	9.82686	0.706814	0.865984
UTI89_C4068	yhjS	hypothetical protein YhjS	1.4086	10.5448	0.00324076	0.0164425
UTI89_C4070	yhjU	hypothetical protein YhjU	0.206031	8.09337	0.709212	0.867227
UTI89_C4070	yhjU	hypothetical protein YhjU	-0.618266	7.34268	0.374221	0.557602
UTI89_C4076	UTI89_C4076	hypothetical protein	1.12235	6.34077	0.402407	0.636354
UTI89_C4076	UTI89_C4076	hypothetical protein	-1.37253	6.34542	0.242912	0.415119
UTI89_C4077	yhjV	hypothetical transport protein YhjV	-0.0505165	9.11488	0.919304	0.974487
UTI89_C4077	yhjV	hypothetical transport protein YhjV	1.427	10.1545	0.0029157	0.0151755
UTI89_C4078	dppF	dipeptide transport ATP-binding protein DppF	-0.581408	5.19515	0.732237	0.880411
UTI89_C4078	dppF	dipeptide transport ATP-binding protein DppF	-5.52534	4.10887	0.00545441	0.024509
UTI89_C4079	dppD	dipeptide transport ATP-binding protein DppD	1.85417	6.57144	0.0929341	0.242151
UTI89_C4079	dppD	dipeptide transport ATP-binding protein DppD	-2.59001	5.16819	0.115061	0.247015
UTI89_C4080	dppC	dipeptide transport system permease protein 2	-0.386608	7.05612	0.649609	0.839088
UTI89_C4080	dppC	dipeptide transport system permease protein 2	3.80646	7.73811	9.29e-08	2.03e-06
UTI89_C4081	dppB	dipeptide transport system permease protein 1	2.045	7.29269	0.0103504	0.0445745
UTI89_C4081	dppB	dipeptide transport system permease protein 1	-0.418711	5.77974	0.747734	0.855657
UTI89_C4082	dppA	periplasmic dipeptide transport protein precursor	2.54441	9.12105	2.94e-07	7.05e-06
UTI89_C4082	dppA	periplasmic dipeptide transport protein precursor	-0.468819	6.50488	0.620442	0.764152
UTI89_C4084	UTI89_C4084	hypothetical protein	0.68076	4.65222	0.710023	0.867227
UTI89_C4084	UTI89_C4084	hypothetical protein	-3.91314	3.59388	0.0510707	0.137525
UTI89_C4086	yhjW	membrane-protein YhjW	-0.727432	7.89392	0.296914	0.532658
UTI89_C4086	yhjW	membrane-protein YhjW	1.70371	9.13623	0.00205666	0.0116326
UTI89_C4087	yhjX	putative resistance protein	-1.20682	7.68353	0.128755	0.304534
UTI89_C4087	yhjX	putative resistance protein	-1.53144	6.44715	0.118254	0.25247
UTI89_C4088	yhjY	hypothetical protein YhjY	-0.181069	7.52283	0.817381	0.926405
UTI89_C4088	yhjY	hypothetical protein YhjY	2.22833	8.69786	0.000717304	0.00516728
UTI89_C4089	tag	DNA-3-methyladenine glycosylase I	2.63708	7.04784	0.00379135	0.0203126
UTI89_C4089	tag	DNA-3-methyladenine glycosylase I	0.35858	7.01139	0.65129	0.789341
UTI89_C4090	yiaC	hypothetical acetyltransferase YiaC	2.41933	6.7414	0.0239319	0.0868088
UTI89_C4090	yiaC	hypothetical acetyltransferase YiaC	2.11972	7.15239	0.0143105	0.0509044
UTI89_C4091	bisC	biotin sulfoxide reductase	-1.02483	7.83169	0.0896787	0.236229
UTI89_C4091	bisC	biotin sulfoxide reductase	1.33997	7.74111	0.0406664	0.115129
UTI89_C4092	yiaD	putative outer membrane protein	2.18982	7.432	0.00403024	0.021127
UTI89_C4092	yiaD	putative outer membrane protein	0.117263	6.11357	0.919108	0.960789
UTI89_C4093	yiaE	putative dehydrogenase	4.8072	8.94535	2.15e-14	1.09e-12
UTI89_C4093	yiaE	putative dehydrogenase	0.637434	5.09201	0.731389	0.844749
UTI89_C4094	yiaF	hypothetical protein	0.276435	8.2576	0.594726	0.803045
UTI89_C4094	yiaF	hypothetical protein	-0.330409	7.82011	0.622752	0.766692
UTI89_C4096	UTI89_C4096	hypothetical protein	4.34142	11.5343	1.15e-15	6.75e-14
