## Supplementary Table 2 for "Genetic requirements for uropathogenic *E. coli* proliferation in the bladder cell infection cycle" (part 2 of 3)

### Sheet: S2B (continued)
TraDIS analysis of the dispersal (34-44 h PI) sample to the IBC (24 h PI) sample as the reference.
UTI89_C4096	UTI89_C4096	hypothetical protein	-0.289182	6.65559	0.768591	0.866412
UTI89_C4097	cspA	cold shock protein 7.4, transcriptional activator of hns	5.18912	11.4959	1.74e-17	1.25e-15
UTI89_C4097	cspA	cold shock protein 7.4, transcriptional activator of hns	0.209366	6.30739	0.854781	0.916568
UTI89_C4098	UTI89_C4098	putative membrane permeability altering protein	-1.63108	5.52344	0.340234	0.581654
UTI89_C4098	UTI89_C4098	putative membrane permeability altering protein	1.70068	4.89664	0.359909	0.543723
UTI89_C4101	UTI89_C4101	hypothetical protein	2.41314	6.77808	0.0317496	0.108498
UTI89_C4101	UTI89_C4101	hypothetical protein	-1.06396	5.30302	0.448637	0.62333
UTI89_C4102	yiaH	hypothetical protein YiaH	0.909203	11.1316	0.0215404	0.0803619
UTI89_C4102	yiaH	hypothetical protein YiaH	-0.0776814	10.2067	0.86587	0.925267
UTI89_C4103	yiaA	hypothetical protein YiaA	-1.32687	8.66465	0.015202	0.0608583
UTI89_C4103	yiaA	hypothetical protein YiaA	0.391042	9.00863	0.524902	0.690954
UTI89_C4104	yiaB	hypothetical protein YiaB	2.53082	9.5168	2.18e-08	5.73e-07
UTI89_C4104	yiaB	hypothetical protein YiaB	2.06687	8.83912	0.00019661	0.00181484
UTI89_C4105	xylB	xylulose kinase	0.0554819	7.85167	0.933631	0.979269
UTI89_C4105	xylB	xylulose kinase	-1.12635	7.3781	0.130867	0.270982
UTI89_C4106	xylA	xylose isomerase	0.419897	8.45175	0.450723	0.682345
UTI89_C4106	xylA	xylose isomerase	-0.256892	7.73479	0.678247	0.805581
UTI89_C4107	xylF	D-xylose-binding periplasmic protein precursor	0.366394	10.1742	0.372391	0.607191
UTI89_C4107	xylF	D-xylose-binding periplasmic protein precursor	1.00942	10.6912	0.032244	0.0963899
UTI89_C4108	xylG	D-xylose transport ATP-binding protein XylG	0.425819	11.1084	0.289394	0.52543
UTI89_C4108	xylG	D-xylose transport ATP-binding protein XylG	1.32724	11.5919	0.00426088	0.0201641
UTI89_C4109	xylH	putative xylose transport system permease protein xylH	-3.34941	6.24382	0.0129291	0.0537042
UTI89_C4109	xylH	putative xylose transport system permease protein xylH	-0.0684709	6.42282	0.951958	0.977846
UTI89_C4110	xylR	putative regulator of xyl operon	0.519297	7.18794	0.610815	0.816055
UTI89_C4110	xylR	putative regulator of xyl operon	-4.3791	6.2723	0.000601342	0.00449621
UTI89_C4111	bax	putative ATP-binding protein	1.18624	7.87866	0.0450726	0.141061
UTI89_C4111	bax	putative ATP-binding protein	-0.258813	7.86999	0.677618	0.805143
UTI89_C4113	malS	alpha-amylase precursor	0.0779489	7.54942	0.911776	0.970766
UTI89_C4113	malS	alpha-amylase precursor	1.65613	8.24599	0.00839733	0.0336327
UTI89_C4114	avtA	valine--pyruvate aminotransferase	-2.43563	5.85619	0.0729181	0.2029
UTI89_C4114	avtA	valine--pyruvate aminotransferase	-6.19996	5.52955	0.000445759	0.00357868
UTI89_C4115	ysaA	putative electron transport protein YsaA	-0.432901	6.3799	0.699257	0.864469
UTI89_C4115	ysaA	putative electron transport protein YsaA	4.50078	9.81605	5.03e-16	1.3e-13
UTI89_C4116	yiaJ	hypothetical transcriptional regulator YiaJ	-0.706132	6.25551	0.567964	0.783989
UTI89_C4116	yiaJ	hypothetical transcriptional regulator YiaJ	-1.38774	6.50327	0.168244	0.324149
UTI89_C4117	yiaK	hypothetical oxidoreductase YiaK	-0.21426	6.76212	0.840259	0.940546
UTI89_C4117	yiaK	hypothetical oxidoreductase YiaK	-1.72546	6.54501	0.0745706	0.180742
UTI89_C4118	yiaL	hypothetical protein YiaL	0.498339	7.80947	0.486033	0.716916
UTI89_C4118	yiaL	hypothetical protein YiaL	0.88229	7.63597	0.185192	0.347459
UTI89_C4119	UTI89_C4119	hypothetical protein	-0.0976964	8.58548	0.84714	0.943432
UTI89_C4119	UTI89_C4119	hypothetical protein	-1.31341	8.18777	0.050954	0.137354
UTI89_C4120	yiaM	hypothetical protein YiaM	0.828398	9.35842	0.0749187	0.207371
UTI89_C4120	yiaM	hypothetical protein YiaM	0.268045	9.06448	0.599898	0.748062
UTI89_C4121	yiaN	hypothetical protein YiaN	1.65632	10.7028	7.68e-05	0.00106504
UTI89_C4121	yiaN	hypothetical protein YiaN	2.38573	11.187	1.13e-06	1.93e-05
UTI89_C4122	UTI89_C4122	hypothetical protein	1.11439	5.3092	0.460136	0.634247
UTI89_C4123	yiaO	putative ABC transporter periplasmic binding protein yiaO precursor	-4.97451	5.86277	0.0012231	0.00853215
UTI89_C4123	yiaO	putative ABC transporter periplasmic binding protein yiaO precursor	1.35689	6.58082	0.163186	0.318173
UTI89_C4124	lyxK	cryptic L-xylulose kinase	0.737113	7.16113	0.3711	0.607191
UTI89_C4124	lyxK	cryptic L-xylulose kinase	5.3188	9.90583	1.12e-12	9.15e-11
UTI89_C4125	sgbH	probable hexulose-6-phosphate synthase	3.25133	6.38482	0.0132554	0.0547717
UTI89_C4125	sgbH	probable hexulose-6-phosphate synthase	-0.715051	5.35	0.662665	0.795609
UTI89_C4126	sgbU	putative hexulose-6-phosphate isomerase	-1.29253	4.96109	0.343981	0.584584
UTI89_C4127	sgbE	probable sugar isomerase SgbE	-0.152723	6.54208	0.923961	0.97615
UTI89_C4127	sgbE	probable sugar isomerase SgbE	0.0257724	7.13532	0.977478	0.995042
UTI89_C4128	UTI89_C4128	hypothetical protein	0.688432	7.02063	0.643762	0.837076
UTI89_C4128	UTI89_C4128	hypothetical protein	0.036762	7.17622	0.968691	0.988135
UTI89_C4129	aldB	aldehyde dehydrogenase B (lactaldehyde dehydrogenase)	-0.266087	6.06522	0.867385	0.955
UTI89_C4129	aldB	aldehyde dehydrogenase B (lactaldehyde dehydrogenase)	-0.0460211	6.46545	0.962869	0.985548
UTI89_C4130	UTI89_C4130	hypothetical protein	0.900446	9.54417	0.0356047	0.118638
UTI89_C4130	UTI89_C4130	hypothetical protein	-0.82342	8.50967	0.12952	0.268929
UTI89_C4131	yiaY	putative oxidoreductase	0.0431101	8.3911	0.932994	0.979269
UTI89_C4131	yiaY	putative oxidoreductase	2.25769	9.93728	9.84e-06	0.000136233
UTI89_C4132	selB	selenocysteine-specific elongation factor	0.314435	7.55017	0.655321	0.842403
UTI89_C4132	selB	selenocysteine-specific elongation factor	1.13317	7.44444	0.108804	0.236849
UTI89_C4133	selA	L-seryl-tRNA(Sec) selenium transferase	0.164371	5.38437	0.904638	0.969725
UTI89_C4133	selA	L-seryl-tRNA(Sec) selenium transferase	-0.860556	4.47881	0.550137	0.708822
UTI89_C4135	yibH	hypothetical protein YibH	0.229534	8.35636	0.666954	0.850527
UTI89_C4135	yibH	hypothetical protein YibH	-1.54779	7.63574	0.0480733	0.130155
UTI89_C4137	mtlA	mannitol-specific PTS system enzyme IIABC components	-0.0977212	6.24057	0.941305	0.981031
UTI89_C4137	mtlA	mannitol-specific PTS system enzyme IIABC components	-3.01893	5.56039	0.0360104	0.105214
UTI89_C4138	mtlD	mannitol-1-phosphate 5-dehydrogenase	-4.40158	6.15169	0.00208829	0.0125975
UTI89_C4138	mtlD	mannitol-1-phosphate 5-dehydrogenase	-2.07221	5.43236	0.171995	0.329942
UTI89_C4140	UTI89_C4140	hypothetical protein	-1.19295	5.58208	0.403392	0.636923
UTI89_C4140	UTI89_C4140	hypothetical protein	0.442969	3.82168	0.84974	0.913237
UTI89_C4141	yibL	hypothetical protein	1.69087	5.83717	0.202785	0.418409
UTI89_C4141	yibL	hypothetical protein	-1.12553	4.82824	0.53317	0.697018
UTI89_C4142	UTI89_C4142	hypothetical protein	-4.91075	4.99542	0.0082821	0.0334081
UTI89_C4143	UTI89_C4143	putative autotransport adhesin	0.145784	10.1157	0.723875	0.874967
UTI89_C4143	UTI89_C4143	putative autotransport adhesin	2.01662	10.9948	3.32e-05	0.000401512
UTI89_C4144	lldP	L-lactate permease	0.469814	8.56401	0.342688	0.583343
UTI89_C4144	lldP	L-lactate permease	0.968992	8.78208	0.0823754	0.193311
UTI89_C4145	lldR	putative L-lactate dehydrogenase operon Regulatory protein	0.353105	6.96647	0.682493	0.855756
UTI89_C4145	lldR	putative L-lactate dehydrogenase operon Regulatory protein	-0.414979	6.80445	0.624458	0.768017
UTI89_C4146	lldD	L-lactate dehydrogenase	1.67115	7.64456	0.0152677	0.061013
UTI89_C4146	lldD	L-lactate dehydrogenase	0.905231	7.96219	0.139974	0.284061
UTI89_C4147	yibK	hypothetical protein	5.13072	11.1712	2.58e-28	5.43e-26
UTI89_C4147	yibK	hypothetical protein	-0.227937	6.43452	0.841049	0.9094
UTI89_C4148	cysE	serine acetyltransferase	-1.58146	5.07269	0.328227	0.569347
UTI89_C4148	cysE	serine acetyltransferase	-0.227976	5.193	0.918877	0.960789
UTI89_C4150	UTI89_C4150	hypothetical protein	0.0224778	4.39499	1	1
UTI89_C4151	secB	protein-export protein SecB	0.0224778	4.39499	1	1
UTI89_C4152	grxC	glutaredoxin 3	6.53383	9.83062	3.18e-30	8.39e-28
UTI89_C4152	grxC	glutaredoxin 3	2.67914	6.04685	0.0504895	0.136221
UTI89_C4153	UTI89_C4153	hypothetical protein	7.03638	11.4472	2.16e-30	6.2e-28
UTI89_C4153	UTI89_C4153	hypothetical protein	1.72048	6.21355	0.118846	0.253386
UTI89_C4155	yibN	hypothetical protein YibN	-0.362237	6.7734	0.749243	0.889598
UTI89_C4155	yibN	hypothetical protein YibN	-2.994	6.26914	0.0143189	0.0509044
UTI89_C4156	UTI89_C4156	hypothetical protein	1.36067	6.62905	0.185016	0.392506
UTI89_C4156	UTI89_C4156	hypothetical protein	-0.174116	6.09546	0.885844	0.940716
UTI89_C4157	yibO	2,3-bisphosphoglycerate-independent phosphoglycerate mutase	1.43598	8.72579	0.0034485	0.0187943
UTI89_C4157	yibO	2,3-bisphosphoglycerate-independent phosphoglycerate mutase	0.656314	8.0711	0.305478	0.483647
UTI89_C4158	yibP	hypothetical protein YibP	-2.28029	7.09871	0.016526	0.0651354
UTI89_C4158	yibP	hypothetical protein YibP	-1.06381	6.60084	0.255583	0.431304
UTI89_C4159	yibQ	hypothetical protein YibQ precursor	1.12169	8.24854	0.0346185	0.11629
UTI89_C4159	yibQ	hypothetical protein YibQ precursor	0.0335248	7.42998	0.964119	0.986162
UTI89_C4160	yibD	putative glycosyl transferase YibD	2.04655	10.7597	8.26e-07	1.83e-05
UTI89_C4160	yibD	putative glycosyl transferase YibD	0.873646	10.0637	0.0607094	0.155665
UTI89_C4161	UTI89_C4161	hypothetical protein	0.131338	7.55988	0.861869	0.951578
UTI89_C4161	UTI89_C4161	hypothetical protein	0.570911	7.48895	0.403957	0.582721
UTI89_C4162	tdh	threonine 3-dehydrogenase	0.233393	7.5133	0.765795	0.896436
UTI89_C4162	tdh	threonine 3-dehydrogenase	0.421989	7.40294	0.548836	0.708198
UTI89_C4163	kbl	2-amino-3-ketobutyrate coenzyme A ligase	-0.895153	7.03085	0.310534	0.550224
UTI89_C4163	kbl	2-amino-3-ketobutyrate coenzyme A ligase	-0.325778	7.49052	0.666352	0.797564
UTI89_C4167	waaL	putative lipid A-core surface polymer ligase	-4.67108	7.70363	6.91e-06	0.00012695
UTI89_C4167	waaL	putative lipid A-core surface polymer ligase	-2.66253	8.21626	1.17e-05	0.000159662
UTI89_C4168	waaV	putative beta1,3-glucosyltransferase	-1.48807	7.58937	0.0620335	0.179707
UTI89_C4168	waaV	putative beta1,3-glucosyltransferase	-2.54515	7.84831	7.11e-05	0.000790542
UTI89_C4169	waaW	UDP-galactose:(galactosyl) LPS alpha1,2-galactosyltransferase	0.280073	9.94542	0.495664	0.725032
UTI89_C4169	waaW	UDP-galactose:(galactosyl) LPS alpha1,2-galactosyltransferase	0.977041	10.4233	0.0376958	0.108805
UTI89_C4170	rfaY	lipopolysaccharide core biosynthesis protein rfaY	-1.0158	8.83166	0.0295192	0.102202
UTI89_C4170	rfaY	lipopolysaccharide core biosynthesis protein rfaY	0.0125774	8.72226	0.980728	0.997786
UTI89_C4171	rfaJ	lipopolysaccharide 1,2-glucosyltransferase	-1.59787	8.13801	0.00517736	0.0256113
UTI89_C4171	rfaJ	lipopolysaccharide 1,2-glucosyltransferase	-1.14626	8.83827	0.0513375	0.137551
UTI89_C4172	rafI	lipopolysaccharide 1,3-galactosyltransferase	-1.80264	7.29779	0.0743412	0.205953
UTI89_C4172	rafI	lipopolysaccharide 1,3-galactosyltransferase	-2.86414	8.85563	9.32e-07	1.62e-05
UTI89_C4173	rfaP	lipopolysaccharide core biosynthesis protein rfaP	0.436708	6.52089	0.680293	0.85461
UTI89_C4173	rfaP	lipopolysaccharide core biosynthesis protein rfaP	0.64428	7.94026	0.28593	0.464075
UTI89_C4174	rfaG	lipopolysaccharide core biosynthesis glucosyltransferase I	-0.0609462	6.9141	0.958781	0.985916
UTI89_C4174	rfaG	lipopolysaccharide core biosynthesis glucosyltransferase I	0.421993	7.91557	0.499442	0.669957
UTI89_C4175	rfaQ	lipopolysaccharide core biosynthesis glycosyl transferase rfaQ	0.168609	8.6602	0.801485	0.917373
UTI89_C4175	rfaQ	lipopolysaccharide core biosynthesis glycosyl transferase rfaQ	-2.19718	8.19189	0.000392298	0.003243
UTI89_C4178	mutM	formamidopyrimidine DNA glycosylase	1.71304	5.22266	0.217239	0.436273
UTI89_C4182	radC	DNA repair protein	-0.0980868	5.80085	0.953872	0.984874
UTI89_C4182	radC	DNA repair protein	4.52435	7.91864	3.47e-07	6.26e-06
UTI89_C4185	ttk	putative transcriptional regulator (slmA)	5.6112	11.3797	1.52e-20	1.33e-18
UTI89_C4185	ttk	putative transcriptional regulator (slmA)	3.36646	9.91474	4.65e-08	1.07e-06
UTI89_C4186	pyrE	orotate phosphoribosyltransferase	-4.54935	4.67419	0.00474914	0.0239426
UTI89_C4186	pyrE	orotate phosphoribosyltransferase	-4.62908	4.0493	0.00911373	0.0360825
UTI89_C4187	rph	ribonuclease PH	-0.771181	5.13215	0.646185	0.837552
UTI89_C4187	rph	ribonuclease PH	1.17329	7.45841	0.0941658	0.211532
UTI89_C4188	yicC	putative alpha helix protein	-5.23659	5.51795	0.00148336	0.00980938
UTI89_C4188	yicC	putative alpha helix protein	-6.09479	4.62786	0.00299298	0.0155155
UTI89_C4189	dinD	DNA-damage-inducible protein D	0.152131	6.26205	0.907295	0.969725
UTI89_C4189	dinD	DNA-damage-inducible protein D	1.77624	6.90354	0.0913235	0.207203
UTI89_C4190	yicG	hypothetical protein	1.40303	7.83318	0.0247516	0.0889543
UTI89_C4190	yicG	hypothetical protein	1.6137	6.75583	0.0718735	0.175577
UTI89_C4191	yicF	hypothetical DNA ligase-like protein YicF	0.21159	7.57753	0.762359	0.895144
UTI89_C4191	yicF	hypothetical DNA ligase-like protein YicF	0.44971	7.02595	0.581177	0.731971
UTI89_C4195	spoT	guanosine-3',5'-bis(Diphosphate) 3'-pyrophosphohydrolase	1.37762	6.93034	0.142988	0.328715
UTI89_C4195	spoT	guanosine-3',5'-bis(Diphosphate) 3'-pyrophosphohydrolase	-1.66035	4.98142	0.382101	0.562714
UTI89_C4196	spoU	tRNA (Guanosine-2'-O-)-methyltransferase	0.00529417	4.39869	1	1
UTI89_C4197	recG	ATP-dependent DNA helicase RecG	0.269995	6.03066	0.829408	0.935007
UTI89_C4197	recG	ATP-dependent DNA helicase RecG	-2.39994	6.07744	0.0430384	0.120089
UTI89_C4199	yicE	putative transport protein	1.715	7.58326	0.0120091	0.050547
UTI89_C4199	yicE	putative transport protein	-1.25181	5.83625	0.451824	0.626411
UTI89_C4200	yicH	hypothetical protein YicH	-0.868456	8.11076	0.22044	0.439778
UTI89_C4200	yicH	hypothetical protein YicH	-0.418104	8.40412	0.454891	0.629537
UTI89_C4201	UTI89_C4201	conserved hypothetical protein	0.246503	6.9067	0.826015	0.933089
UTI89_C4201	UTI89_C4201	conserved hypothetical protein	-1.20192	6.52999	0.227485	0.397297
UTI89_C4202	UTI89_C4202	hypothetical protein YajF	-0.178351	7.07169	0.836373	0.939621
UTI89_C4202	UTI89_C4202	hypothetical protein YajF	0.488858	8.0986	0.43653	0.615383
UTI89_C4203	UTI89_C4203	putative aldolase	-0.713731	5.58844	0.642848	0.836777
UTI89_C4203	UTI89_C4203	putative aldolase	-0.663009	6.2398	0.527318	0.692859
UTI89_C4204	UTI89_C4204	putative aldolase	-0.236284	5.54454	0.909675	0.970599
UTI89_C4204	UTI89_C4204	putative aldolase	9.63333	5.18858	0.000159619	0.00153195
UTI89_C4205	UTI89_C4205	putative PTS enzyme-II fructose	1.01814	8.14376	0.0644684	0.185108
UTI89_C4205	UTI89_C4205	putative PTS enzyme-II fructose	-1.19918	7.05179	0.133901	0.275486
UTI89_C4206	UTI89_C4206	PTS system, fructose-like-2 IIB component 1	-0.328034	9.12299	0.484569	0.715758
UTI89_C4206	UTI89_C4206	PTS system, fructose-like-2 IIB component 1	-0.491674	9.10018	0.33137	0.512599
UTI89_C4207	UTI89_C4207	putative phosphotransferase system (PTS), fructose-specific	2.51753	9.68279	5.5e-08	1.4e-06
UTI89_C4207	UTI89_C4207	putative phosphotransferase system (PTS), fructose-specific	-0.053908	8.1016	0.929141	0.964345
UTI89_C4208	UTI89_C4208	putative transcriptional antiterminator	1.5228	11.4029	0.000123289	0.00161708
UTI89_C4208	UTI89_C4208	putative transcriptional antiterminator	2.26252	12.1362	1.4e-06	2.28e-05
UTI89_C4209	yicI	putative family 31 glucosidase YicI	1.84157	9.89124	1.33e-05	0.000223303
UTI89_C4209	yicI	putative family 31 glucosidase YicI	-0.398377	7.83107	0.550492	0.708851
UTI89_C4210	yicJ	hypothetical symporter YicJ	5.49492	13.0357	2.22e-32	1.17e-29
UTI89_C4210	yicJ	hypothetical symporter YicJ	1.37788	8.7776	0.00977147	0.0381506
UTI89_C4212	rhuM	putative cytoplasmic protein	2.32775	6.5337	0.0335491	0.113179
UTI89_C4212	rhuM	putative cytoplasmic protein	0.115301	4.997	0.948523	0.975911
UTI89_C4213	UTI89_C4213	hypothetical protein	-1.69648	5.44187	0.317543	0.557951
UTI89_C4213	UTI89_C4213	hypothetical protein	-1.89133	5.85285	0.287757	0.466308
UTI89_C4214	yicL	hypothetical transport protein YicL	-0.579397	8.93846	0.206931	0.423921
UTI89_C4214	yicL	hypothetical transport protein YicL	2.84246	11.1323	1.9e-08	4.94e-07
UTI89_C4215	nlpA	lipoprotein-28 precursor	0.866388	11.0754	0.0329708	0.111585
UTI89_C4215	nlpA	lipoprotein-28 precursor	-0.222326	10.1493	0.644123	0.784691
UTI89_C4216	UTI89_C4216	hypothetical protein	1.49731	6.23486	0.201527	0.41663
UTI89_C4216	UTI89_C4216	hypothetical protein	-0.965454	4.83649	0.513626	0.681319
UTI89_C4217	UTI89_C4217	conserved hypothetical protein	0.282537	8.22285	0.58849	0.799464
UTI89_C4217	UTI89_C4217	conserved hypothetical protein	2.36768	10.093	1.41e-06	2.29e-05
UTI89_C4218	yicM	putative transport protein	0.877609	7.81917	0.171761	0.372129
UTI89_C4218	yicM	putative transport protein	-1.34815	6.88552	0.115038	0.247015
UTI89_C4219	yicN	hypothetical protein	1.77709	7.10782	0.0375778	0.123604
UTI89_C4219	yicN	hypothetical protein	-0.0115159	6.62624	0.995176	1
UTI89_C4220	yicO	hypothetical protein YicO	4.32264	12.4191	1.22e-22	1.43e-20
UTI89_C4220	yicO	hypothetical protein YicO	0.318473	8.85961	0.572832	0.726885
UTI89_C4221	yicP	probable adenine deaminase	-0.392019	8.32175	0.441708	0.673584
UTI89_C4221	yicP	probable adenine deaminase	3.06029	9.53056	5.34e-08	1.2e-06
UTI89_C4222	uhpT	hexose phosphate transport protein	0.53091	8.01562	0.350301	0.590561
UTI89_C4222	uhpT	hexose phosphate transport protein	-0.30627	6.89157	0.729254	0.843225
UTI89_C4223	uhpC	regulatory protein UhpC	6.6397	10.7467	6.65e-27	1.11e-24
UTI89_C4223	uhpC	regulatory protein UhpC	1.7597	7.43817	0.0278925	0.085443
UTI89_C4224	uhpB	sensor protein UhpB	-0.207323	7.9845	0.724612	0.874967
UTI89_C4224	uhpB	sensor protein UhpB	0.442358	8.17861	0.443527	0.619437
UTI89_C4225	uhpA	response regulator for uhpBA two component regulatory system	1.52587	7.45989	0.0464981	0.143958
UTI89_C4225	uhpA	response regulator for uhpBA two component regulatory system	2.25359	8.34941	0.000221127	0.00201025
UTI89_C4226	ilvN	acetolactate synthase isozyme I small subunit	1.21596	4.85245	0.538262	0.760253
UTI89_C4226	ilvN	acetolactate synthase isozyme I small subunit	4.28235	6.81206	0.000718419	0.00516728
UTI89_C4227	ilvB	acetolactate synthase isozyme I large subunit	2.33236	8.44999	1.7e-05	0.000277439
UTI89_C4227	ilvB	acetolactate synthase isozyme I large subunit	-0.180533	7.34744	0.802124	0.8868
UTI89_C4228	UTI89_C4228	hypothetical protein	-1.4984	6.65096	0.157881	0.351453
UTI89_C4228	UTI89_C4228	hypothetical protein	-1.54891	6.06938	0.176892	0.335945
UTI89_C4229	emrD	multidrug resistance protein D	0.86949	7.4951	0.264202	0.49838
UTI89_C4229	emrD	multidrug resistance protein D	0.146944	7.69304	0.815366	0.894738
UTI89_C4232	yidH	hypothetical protein YidH	3.18738	7.57568	4.26e-05	0.000626389
UTI89_C4232	yidH	hypothetical protein YidH	2.64749	8.03399	0.0106887	0.0408068
UTI89_C4233	yidK	putative symporter YidK	0.859015	9.04781	0.0675977	0.191124
UTI89_C4233	yidK	putative symporter YidK	0.236013	7.8278	0.708187	0.828132
UTI89_C4234	yidL	hypothetical transcriptional regulator YidL	0.750504	10.3685	0.0703057	0.197193
UTI89_C4234	yidL	hypothetical transcriptional regulator YidL	2.10276	11.2844	6.35e-06	9.29e-05
UTI89_C4235	yidE	hypothetical membrane protein YidE	1.16983	7.32244	0.14364	0.329495
UTI89_C4235	yidE	hypothetical membrane protein YidE	0.471934	7.12337	0.576024	0.728549
UTI89_C4237	ibpB	16 kDa heat shock protein B	-4.24906	5.40395	0.0243098	0.0879214
UTI89_C4237	ibpB	16 kDa heat shock protein B	-7.20899	5.69502	5.85e-05	0.000666909
UTI89_C4238	ibpA	16 kDa heat shock protein A	-5.93757	4.65579	0.0011678	0.00831402
UTI89_C4238	ibpA	16 kDa heat shock protein A	-0.321018	4.77863	0.830424	0.903586
UTI89_C4239	yidQ	hypothetical protein YidQ precursor	-1.04323	5.23456	0.52357	0.747705
UTI89_C4239	yidQ	hypothetical protein YidQ precursor	1.35572	4.90252	0.378138	0.559535
UTI89_C4240	yidR	hypothetical protein YidR	1.5033	9.36431	0.00472558	0.0238619
UTI89_C4240	yidR	hypothetical protein YidR	2.33564	9.95494	3.94e-06	6.05e-05
UTI89_C4241	yidS	hypothetical protein YidS precursor	2.30761	7.3513	0.0281583	0.0984259
UTI89_C4241	yidS	hypothetical protein YidS precursor	-0.00496249	6.22657	1	1
UTI89_C4242	dgoT	D-galactonate transporter	0.338467	7.61483	0.658457	0.844176
UTI89_C4242	dgoT	D-galactonate transporter	2.67977	10.2548	7.93e-08	1.76e-06
UTI89_C4243	dgoA	bifunctional 2-oxo-3-deoxygalactonate 6-phosphate aldolase/galactonate dehydratase	-3.02431	3.81139	0.0454977	0.142113
UTI89_C4243	dgoA	bifunctional 2-oxo-3-deoxygalactonate 6-phosphate aldolase/galactonate dehydratase	-4.94588	4.60109	0.00775283	0.0319674
UTI89_C4245	dgoK	2-dehydro-3-deoxygalactonokinase	1.27842	5.02576	0.379697	0.613297
UTI89_C4245	dgoK	2-dehydro-3-deoxygalactonokinase	-1.0994	4.19548	0.502572	0.672991
UTI89_C4246	dgoR	galactonate operon transcriptional repressor	-1.95936	6.33125	0.105592	0.264902
UTI89_C4246	dgoR	galactonate operon transcriptional repressor	2.13354	5.54528	0.111638	0.241506
UTI89_C4247	yidA	hypothetical protein	0.416829	6.66677	0.679632	0.85461
UTI89_C4247	yidA	hypothetical protein	3.54288	8.82467	1.56e-08	4.11e-07
UTI89_C4250	recF	ssDNA and dsDNA binding, ATP binding	-0.240921	6.29751	0.843118	0.942063
UTI89_C4250	recF	ssDNA and dsDNA binding, ATP binding	-1.22886	6.0039	0.380938	0.561397
UTI89_C4256	UTI89_C4256	hypothetical protein	-3.97393	2.79945	0.0273224	0.096287
UTI89_C4256	UTI89_C4256	hypothetical protein	-7.51569	3.15331	0.00814837	0.0331495
UTI89_C4257	yidD	hypothetical protein	-2.35876	2.94822	0.13104	0.307711
UTI89_C4257	yidD	hypothetical protein	-4.59989	3.19594	0.0219688	0.0713124
UTI89_C4260	tnaL	tryptophanase leader peptide	0.0487238	6.66009	0.974954	0.992218
UTI89_C4260	tnaL	tryptophanase leader peptide	2.03938	8.57496	0.00253164	0.0136015
UTI89_C4261	tnaA	tryptophanase	0.060743	9.06236	0.895575	0.967834
UTI89_C4261	tnaA	tryptophanase	1.17321	9.17877	0.0223785	0.071964
UTI89_C4262	tnaB	low affinity tryptophan permease	2.73955	11.465	8.59e-11	3.16e-09
UTI89_C4262	tnaB	low affinity tryptophan permease	2.40419	10.9824	6.3e-07	1.12e-05
UTI89_C4263	yidY	hypothetical transport protein YidY	0.912583	7.43071	0.204851	0.421024
UTI89_C4263	yidY	hypothetical transport protein YidY	-1.34393	7.45858	0.0512261	0.137525
UTI89_C4264	yidZ	hypothetical transcriptional regulator YidZ	-4.65878	6.97493	9.68e-05	0.00131332
UTI89_C4264	yidZ	hypothetical transcriptional regulator YidZ	-0.760992	6.48323	0.437634	0.615826
UTI89_C4265	yieE	hypothetical protein	-1.11045	6.22554	0.371118	0.607191
UTI89_C4265	yieE	hypothetical protein	4.05423	9.59533	4.31e-12	3.18e-10
UTI89_C4266	yieF	hypothetical protein	0.366203	6.99485	0.67991	0.85461
UTI89_C4266	yieF	hypothetical protein	0.145679	6.34899	0.889857	0.942807
UTI89_C4267	yieG	putative membrane/transport protein	1.28983	7.34983	0.0924113	0.241615
UTI89_C4267	yieG	putative membrane/transport protein	-1.09265	7.09889	0.237806	0.408927
UTI89_C4268	yieI	hypothetical protein YieI	2.4029	9.12682	1.74e-06	3.64e-05
UTI89_C4268	yieI	hypothetical protein YieI	-0.951732	7.55735	0.164799	0.319899
UTI89_C4269	yieK	hypothetical protein YieK	-0.216825	6.5187	0.849905	0.944306
UTI89_C4269	yieK	hypothetical protein YieK	0.896917	6.80803	0.315129	0.493845
UTI89_C4270	yieL	putative xylanase	1.89465	8.22994	0.000416615	0.00411538
UTI89_C4270	yieL	putative xylanase	-0.77401	7.17673	0.290671	0.469802
UTI89_C4271	yieC	putative outer membrane protein YieC precursor	-0.122476	10.6187	0.781993	0.904717
UTI89_C4271	yieC	putative outer membrane protein YieC precursor	0.233658	10.4982	0.612749	0.758057
UTI89_C4272	bglB	6-phospho-beta-glucosidase BglB	0.914386	10.6537	0.0238513	0.0868088
UTI89_C4272	bglB	6-phospho-beta-glucosidase BglB	1.23093	10.8877	0.0076669	0.0317746
UTI89_C4273	bglF	PTS system, beta-glucoside-specific IIABC component	0.57581	8.271	0.291519	0.526326
UTI89_C4273	bglF	PTS system, beta-glucoside-specific IIABC component	1.97873	9.29535	0.000109346	0.00112991
UTI89_C4274	bglG	cryptic beta-glucoside bgl operon Antiterminator	0.250193	9.52136	0.556114	0.774951
UTI89_C4274	bglG	cryptic beta-glucoside bgl operon Antiterminator	-0.648782	8.98264	0.231155	0.400996
UTI89_C4276	phoU	phosphate transport system protein PhoU	6.97149	2.75152	0.0132438	0.0481876
UTI89_C4282	glmU	bifunctional N-acetyl glucosamine-1-phosphate uridyltransferase/glucosamine-1-phosphate acetyltransferase	-0.0199586	5.98689	0.993405	1
UTI89_C4282	glmU	bifunctional N-acetyl glucosamine-1-phosphate uridyltransferase/glucosamine-1-phosphate acetyltransferase	3.19374	8.88644	9.54e-08	2.07e-06
UTI89_C4294	atpI	membrane-bound ATP synthase F0 sector subunit I, dispensable protein, affects expression of atpB	9.08729	4.68481	0.000592563	0.00446946
UTI89_C4295	gidB	putative methyltransferase GidB	1.92517	7.97162	0.00105355	0.00776288
UTI89_C4295	gidB	putative methyltransferase GidB	-1.87467	6.81897	0.177167	0.335945
UTI89_C4298	asnC	regulator for asnA, asnC and GidA	-11.1248	6.30198	1.76e-06	3.67e-05
UTI89_C4298	asnC	regulator for asnA, asnC and GidA	-1.65766	6.20305	0.124998	0.262762
UTI89_C4299	asnA	asparagine synthetase A	-2.04857	7.43054	0.0187479	0.0721069
UTI89_C4299	asnA	asparagine synthetase A	0.0463048	7.27783	0.958616	0.983033
UTI89_C4300	yieM	hypothetical protein YieM	2.17633	8.5792	1.96e-05	0.000314575
UTI89_C4300	yieM	hypothetical protein YieM	0.579453	8.09416	0.334063	0.514965
UTI89_C4301	yieN	hypothetical protein YieN	-1.5058	7.73142	0.0278492	0.0975958
UTI89_C4301	yieN	hypothetical protein YieN	2.24183	9.47212	2.58e-05	0.000319353
UTI89_C4302	kup	kup system potassium uptake protein	0.478716	8.97944	0.328352	0.569347
UTI89_C4302	kup	kup system potassium uptake protein	-0.408148	8.3892	0.474534	0.648327
UTI89_C4303	rbsD	high affinity ribose transport protein RbsD	-1.69027	6.1635	0.162616	0.357959
UTI89_C4303	rbsD	high affinity ribose transport protein RbsD	-1.43076	6.3378	0.185288	0.347459
UTI89_C4304	rbsA	high affinity ribose transport ATP-binding protein rbsA	-1.21504	7.17911	0.145107	0.331179
UTI89_C4304	rbsA	high affinity ribose transport ATP-binding protein rbsA	-0.0597548	7.0736	0.946229	0.974198
UTI89_C4305	UTI89_C4305	high-affinity ribose transport system permease protein rbsC	1.26687	6.01675	0.335073	0.575947
UTI89_C4305	UTI89_C4305	high-affinity ribose transport system permease protein rbsC	1.02524	6.44276	0.292519	0.47152
UTI89_C4306	rbsB	D-ribose-binding periplasmic protein precursor	2.6987	7.47499	0.000404754	0.00402336
UTI89_C4306	rbsB	D-ribose-binding periplasmic protein precursor	2.79485	9.28432	1.65e-07	3.28e-06
UTI89_C4307	rbsK	ribokinase	1.65121	6.72766	0.0971002	0.249946
UTI89_C4307	rbsK	ribokinase	-1.14345	7.67726	0.0703206	0.173533
UTI89_C4309	yieO	hypothetical transport protein YieO	0.401277	7.33118	0.619225	0.820288
UTI89_C4309	yieO	hypothetical transport protein YieO	1.44511	7.9618	0.0419838	0.117676
UTI89_C4310	yieP	hypothetical transcriptional regulator YieP	-5.45994	4.99801	0.00141727	0.00947143
UTI89_C4310	yieP	hypothetical transcriptional regulator YieP	-0.922971	3.96787	0.613236	0.758289
UTI89_C4320	hdfR	HTH-type transcriptional regulator HdfR	-5.90994	4.43372	0.001846	0.0109839
UTI89_C4322	yifB	putative 2-component regulator	-1.50855	6.72301	0.153103	0.342504
UTI89_C4322	yifB	putative 2-component regulator	2.17915	7.70054	0.0032571	0.0164815
UTI89_C4324	ilvG	acetohydroxy acid synthase II	2.41008	9.08481	8.91e-07	1.96e-05
UTI89_C4324	ilvG	acetohydroxy acid synthase II	1.57648	8.38553	0.00687078	0.0294191
UTI89_C4326	ilvE	branched-chain amino acid aminotransferase	-2.91061	7.43991	0.00104941	0.00776252
UTI89_C4326	ilvE	branched-chain amino acid aminotransferase	-0.933373	7.5433	0.165368	0.3202
UTI89_C4327	ilvD	dihydroxy-acid dehydratase	-1.67938	6.58014	0.25129	0.481703
UTI89_C4327	ilvD	dihydroxy-acid dehydratase	-3.86525	5.49138	0.01228	0.0454814
UTI89_C4328	ilvA	threonine dehydratase biosynthetic	3.4485	10.0042	7.75e-11	2.88e-09
UTI89_C4328	ilvA	threonine dehydratase biosynthetic	2.23686	8.60955	0.000285112	0.00246197
UTI89_C4329	ilvY	transcriptional activator protein IlvY	2.12222	7.21921	0.0239785	0.0868224
UTI89_C4329	ilvY	transcriptional activator protein IlvY	0.0730918	4.79807	0.988653	1
UTI89_C4330	ilvC	ketol-acid reductoisomerase	-0.455818	7.05784	0.617551	0.819857
UTI89_C4330	ilvC	ketol-acid reductoisomerase	-2.37181	6.34692	0.0263639	0.0826371
UTI89_C4331	ppiC	peptidyl-prolyl cis-trans isomerase C (rotamase C)	10.403	8.37375	4.19e-22	2.25e-19
UTI89_C4333	gppA	guanosine-5'-triphosphate,3'-diphosphate pyrophosphatase	-0.903922	6.83166	0.377724	0.6123
UTI89_C4333	gppA	guanosine-5'-triphosphate,3'-diphosphate pyrophosphatase	3.42645	10.2544	3.35e-11	1.92e-09
UTI89_C4334	rhlB	putative ATP-dependent RNA helicase	0.344699	7.77448	0.580902	0.794217
UTI89_C4334	rhlB	putative ATP-dependent RNA helicase	-1.18856	7.23426	0.107723	0.235337
UTI89_C4335	trxA	thioredoxin 1	-2.42842	6.59253	0.0275984	0.097117
UTI89_C4335	trxA	thioredoxin 1	0.202817	6.812	0.826884	0.902085
UTI89_C4336	UTI89_C4336	hypothetical protein	-2.5181	5.97568	0.0560054	0.165606
UTI89_C4336	UTI89_C4336	hypothetical protein	0.535055	6.92474	0.537991	0.701124
UTI89_C4340	rfe	undecaprenyl-phosphate alpha-N-acetylglucosaminyl transferase	-1.03636	5.40538	0.484751	0.657074
UTI89_C4341	wzzE	lipopolysaccharide biosynthesis protein WzzE	-4.99929	4.79678	0.00402735	0.021127
UTI89_C4341	wzzE	lipopolysaccharide biosynthesis protein WzzE	1.9818	3.09922	0.22829	0.398256
UTI89_C4343	rffD	UDP-N-acetyl-D-mannosamine dehydrogenase	-0.543573	5.56126	0.705358	0.865984
UTI89_C4343	rffD	UDP-N-acetyl-D-mannosamine dehydrogenase	-3.39875	3.63802	0.0519254	0.138289
UTI89_C4344	rffG	dTDP-glucose 4,6-dehydratase	5.3347	12.2873	4.89e-31	1.78e-28
UTI89_C4344	rffG	dTDP-glucose 4,6-dehydratase	-1.24375	6.18411	0.28527	0.46349
UTI89_C4345	rffH	glucose-1-phosphate thymidylyltransferase	2.58415	7.64678	0.00133037	0.00908269
UTI89_C4345	rffH	glucose-1-phosphate thymidylyltransferase	-1.95769	5.30511	0.21592	0.384906
UTI89_C4346	rffC	TDP-fucosamine acetyltransferase	-2.73917	4.72849	0.169006	0.325214
UTI89_C4347	rffA	TDP-4-oxo-6-deoxy-D-glucose transaminase	0.135758	6.57739	0.938492	0.979269
UTI89_C4348	UTI89_C4348	hypothetical protein	-0.458186	6.14709	0.701883	0.864971
UTI89_C4348	UTI89_C4348	hypothetical protein	0.667641	7.0938	0.374853	0.557602
UTI89_C4350	UTI89_C4350	hypothetical protein	-0.350796	6.9436	0.708863	0.867227
UTI89_C4350	UTI89_C4350	hypothetical protein	-2.06457	6.15746	0.083215	0.194545
UTI89_C4351	wzyE	4-alpha-L-fucosyltransferase	-3.96761	4.15104	0.00968546	0.0423454
UTI89_C4352	rffM	probable UDP-N-acetyl-D-mannosaminuronic acid transferase	4.60705	8.8771	1.51e-14	7.83e-13
UTI89_C4352	rffM	probable UDP-N-acetyl-D-mannosaminuronic acid transferase	-2.68168	4.93251	0.143357	0.287828
UTI89_C4353	yifK	probable transport protein YifK	0.680009	6.90233	0.447136	0.678539
UTI89_C4353	yifK	probable transport protein YifK	-0.768881	5.1524	0.614251	0.758637
UTI89_C4358	aslB	putative arylsulfatase regulatory protein	1.74075	6.97852	0.0539029	0.16044
UTI89_C4358	aslB	putative arylsulfatase regulatory protein	2.4947	8.94711	1.66e-05	0.00021421
UTI89_C4359	aslA	arylsulfatase	-3.03913	5.58181	0.040375	0.130738
UTI89_C4361	hemY	protoheme IX synthesis late stage protein	0.433638	7.36289	0.562285	0.779554
UTI89_C4361	hemY	protoheme IX synthesis late stage protein	3.2972	9.69513	7.19e-10	2.69e-08
UTI89_C4362	hemX	putative uroporphyrin-III C-methyltransferase	1.91298	7.52264	0.00980134	0.0427339
UTI89_C4362	hemX	putative uroporphyrin-III C-methyltransferase	0.164381	6.70001	0.87764	0.934696
UTI89_C4365	cyaA	adenylate cyclase	0.862368	7.0653	0.306745	0.545037
UTI89_C4365	cyaA	adenylate cyclase	3.00417	7.52995	0.000787861	0.00558895
UTI89_C4367	UTI89_C4367	hypothetical protein	-0.234494	10.4099	0.558654	0.775895
UTI89_C4367	UTI89_C4367	hypothetical protein	-0.83216	10.3277	0.070957	0.174438
UTI89_C4370	UTI89_C4370	hypothetical protein	2.26775	8.1124	0.000415773	0.00411538
UTI89_C4370	UTI89_C4370	hypothetical protein	1.06699	8.29316	0.065151	0.165007
UTI89_C4373	yigA	hypothetical protein	-5.29298	4.0186	0.00190955	0.0118355
UTI89_C4374	xerC	integrase/recombinase XerC	-0.863841	5.1172	0.559896	0.776582
UTI89_C4375	yigB	putative phosphatase	1.68549	8.07547	0.00326248	0.0179191
UTI89_C4375	yigB	putative phosphatase	0.240049	7.07933	0.754292	0.859355
UTI89_C4376	uvrD	DNA helicase II	-1.25425	7.35858	0.114809	0.281125
UTI89_C4376	uvrD	DNA helicase II	-2.83069	7.13953	0.00146258	0.00906803
UTI89_C4377	UTI89_C4377	conserved hypothetical protein	1.84892	6.957	0.0400122	0.130122
UTI89_C4377	UTI89_C4377	conserved hypothetical protein	2.73199	8.99838	0.0013247	0.00834667
UTI89_C4378	UTI89_C4378	conserved hypothetical protein	-5.72597	4.39584	0.00123315	0.00854821
UTI89_C4378	UTI89_C4378	conserved hypothetical protein	1.61615	6.00012	0.201678	0.366902
UTI89_C4379	corA	magnesium, cobalt and nickle transporter	-3.41522	5.61136	0.0386106	0.126475
UTI89_C4379	corA	magnesium, cobalt and nickle transporter	-6.66572	6.5877	8.83e-06	0.000123328
UTI89_C4380	UTI89_C4380	conserved hypothetical protein	-0.102004	6.89912	0.911801	0.970766
UTI89_C4380	UTI89_C4380	conserved hypothetical protein	-0.186647	7.45081	0.796588	0.883514
UTI89_C4381	UTI89_C4381	conserved hypothetical protein	3.91512	6.45956	0.00463405	0.023461
UTI89_C4381	UTI89_C4381	conserved hypothetical protein	-2.23481	5.80052	0.0960732	0.215504
UTI89_C4382	rarD	hypothetical protein RarD	0.545802	9.23927	0.277406	0.513392
UTI89_C4382	rarD	hypothetical protein RarD	0.849199	9.42686	0.0937297	0.211164
UTI89_C4383	yigI	hypothetical protein YigI	2.06226	7.95314	0.00210699	0.012662
UTI89_C4383	yigI	hypothetical protein YigI	-0.130647	6.988	0.873132	0.931741
UTI89_C4384	pldA	phospholipase A1 precursor	1.17037	6.1312	0.341582	0.582699
UTI89_C4384	pldA	phospholipase A1 precursor	-0.639608	6.21688	0.692693	0.815861
UTI89_C4386	recQ	ATP-dependent DNA helicase	0.327417	7.3862	0.714052	0.870465
UTI89_C4386	recQ	ATP-dependent DNA helicase	-0.921237	7.01155	0.271296	0.449262
UTI89_C4387	UTI89_C4387	hypothetical protein	2.23552	7.26222	0.00619347	0.0295287
UTI89_C4387	UTI89_C4387	hypothetical protein	-1.0916	6.05734	0.365549	0.549564
UTI89_C4388	rhtB	homoserine/homoserine lactone effulux protein	-4.26907	4.31939	0.0104781	0.0450338
UTI89_C4389	pldB	lysophospholipase L2	0.432287	7.54249	0.581487	0.794599
UTI89_C4389	pldB	lysophospholipase L2	0.230814	7.23535	0.761415	0.863954
UTI89_C4390	UTI89_C4390	conserved hypothetical protein	0.215333	7.74681	0.757503	0.893488
UTI89_C4390	UTI89_C4390	conserved hypothetical protein	-0.513264	6.82251	0.536217	0.700191
UTI89_C4391	yigM	hypothetical membrane protein YigM	3.57621	9.02089	7.38e-09	2.06e-07
UTI89_C4391	yigM	hypothetical membrane protein YigM	2.29412	7.93782	0.00185832	0.0110159
UTI89_C4392	metR	regulator for metE and MetH	0.37558	6.58094	0.740506	0.884967
UTI89_C4392	metR	regulator for metE and MetH	0.566087	6.3813	0.58681	0.735887
UTI89_C4393	metE	5-methyltetrahydropteroyltriglutamate--homocysteine methyltransferase	3.03059	10.6715	3.09e-12	1.3e-10
UTI89_C4393	metE	5-methyltetrahydropteroyltriglutamate--homocysteine methyltransferase	0.753801	9.06694	0.133922	0.275486
UTI89_C4394	UTI89_C4394	hypothetical protein	1.20343	6.6694	0.230398	0.452353
UTI89_C4394	UTI89_C4394	hypothetical protein	4.27973	9.35047	1.11e-11	7.45e-10
UTI89_C4395	UTI89_C4395	hypothetical protein	0.278964	9.33137	0.578066	0.792006
UTI89_C4395	UTI89_C4395	hypothetical protein	3.64154	11.5546	9.04e-12	6.23e-10
UTI89_C4396	UTI89_C4396	hypothetical protein	-0.671831	9.54263	0.14673	0.333562
UTI89_C4396	UTI89_C4396	hypothetical protein	1.62443	11.1311	0.00060042	0.00449621
UTI89_C4397	UTI89_C4397	hypothetical protein	0.367255	9.88096	0.366614	0.604521
UTI89_C4397	UTI89_C4397	hypothetical protein	0.291709	9.76791	0.532978	0.697018
UTI89_C4398	UTI89_C4398	hypothetical protein	0.477651	7.84649	0.518464	0.744798
UTI89_C4398	UTI89_C4398	hypothetical protein	-0.0942936	6.6972	0.910431	0.956076
UTI89_C4399	UTI89_C4399	PTS system, glucose-specific IIBC component	0.663379	7.09046	0.424668	0.657383
UTI89_C4399	UTI89_C4399	PTS system, glucose-specific IIBC component	0.22044	6.44785	0.837575	0.906277
UTI89_C4400	UTI89_C4400	transketolase 1	4.46553	11.8734	2.36e-23	3.25e-21
UTI89_C4400	UTI89_C4400	transketolase 1	2.8833	11.128	5.65e-09	1.62e-07
UTI89_C4401	UTI89_C4401	hypothetical protein	3.39461	11.6926	1.97e-15	1.13e-13
UTI89_C4401	UTI89_C4401	hypothetical protein	2.19594	10.5103	4.05e-06	6.15e-05
UTI89_C4402	UTI89_C4402	putative conserved protein	2.08055	11.5465	3.21e-07	7.57e-06
UTI89_C4402	UTI89_C4402	putative conserved protein	-0.506717	10.4241	0.273483	0.451196
UTI89_C4403	UTI89_C4403	putative permease	0.728974	7.21697	0.360922	0.601092
UTI89_C4403	UTI89_C4403	putative permease	0.0944353	6.16436	0.93285	0.96719
UTI89_C4404	UTI89_C4404	hypothetical protein	-1.28633	5.15069	0.456238	0.688057
UTI89_C4405	UTI89_C4405	carbamate kinase-like protein YahI	1.61007	8.15176	0.00494027	0.0246701
UTI89_C4405	UTI89_C4405	carbamate kinase-like protein YahI	1.91742	8.28388	0.0012261	0.00780476
UTI89_C4406	UTI89_C4406	hypothetical protein YahG	0.332942	7.916	0.586742	0.799091
UTI89_C4406	UTI89_C4406	hypothetical protein YahG	-2.31867	7.30291	0.00362694	0.0179395
UTI89_C4407	UTI89_C4407	hypothetical protein YahF	2.10993	8.05088	0.000678952	0.00563298
UTI89_C4407	UTI89_C4407	hypothetical protein YahF	0.198952	8.59281	0.726002	0.841578
UTI89_C4408	UTI89_C4408	hypothetical protein	2.6964	9.44223	1.2e-08	3.25e-07
UTI89_C4408	UTI89_C4408	hypothetical protein	-0.258048	8.36778	0.660455	0.794996
UTI89_C4409	UTI89_C4409	hypothetical protein	-5.94481	5.45304	0.000711362	0.00582504
UTI89_C4409	UTI89_C4409	hypothetical protein	-3.00889	5.34975	0.106951	0.234413
UTI89_C4410	UTI89_C4410	putative carboxymethylenebutenolidase	0.258277	7.94234	0.680818	0.85461
UTI89_C4410	UTI89_C4410	putative carboxymethylenebutenolidase	1.53261	8.31699	0.00964179	0.0377393
UTI89_C4411	udp	uridine phosphorylase	2.23199	6.7092	0.0589957	0.172568
UTI89_C4411	udp	uridine phosphorylase	4.91877	9.79307	9.51e-18	3.28e-15
UTI89_C4412	UTI89_C4412	hypothetical protein	1.03737	8.33169	0.0527937	0.158481
UTI89_C4412	UTI89_C4412	hypothetical protein	0.802819	8.22706	0.165648	0.320542
UTI89_C4413	UTI89_C4413	hypothetical protein	-0.177595	6.20292	0.881979	0.960308
UTI89_C4413	UTI89_C4413	hypothetical protein	-1.82649	5.66066	0.21833	0.38742
UTI89_C4414	UTI89_C4414	hypothetical protein	1.0384	7.702	0.105489	0.264853
UTI89_C4414	UTI89_C4414	hypothetical protein	1.15244	6.91114	0.180476	0.341298
UTI89_C4415	UTI89_C4415	putative conserved protein	1.51716	7.73355	0.017887	0.0698034
UTI89_C4415	UTI89_C4415	putative conserved protein	-0.404908	6.89581	0.680673	0.807427
UTI89_C4416	UTI89_C4416	putative conserved protein	-1.50742	6.95878	0.193243	0.405177
UTI89_C4416	UTI89_C4416	putative conserved protein	-2.57345	5.87921	0.0873877	0.201714
UTI89_C4417	UTI89_C4417	putative transcriptional regulator	-1.32812	6.68809	0.310338	0.550224
UTI89_C4417	UTI89_C4417	putative transcriptional regulator	-2.12699	5.9808	0.0742636	0.180139
UTI89_C4419	rmuC	DNA recombination protein RmuC	-3.96159	6.84703	0.000223281	0.00251534
UTI89_C4419	rmuC	DNA recombination protein RmuC	1.59994	8.3376	0.00593397	0.02643
UTI89_C4423	tatA	sec-independent twin-arginine translocase subunit tatA	-0.565173	6.23915	0.672119	0.853062
UTI89_C4423	tatA	sec-independent twin-arginine translocase subunit tatA	-1.03441	4.33552	0.498711	0.669555
UTI89_C4424	tatB	sec-independent protein twin-arginine translocase subunit tatB	-0.78885	7.47136	0.267088	0.502297
UTI89_C4424	tatB	sec-independent protein twin-arginine translocase subunit tatB	2.50821	8.86553	0.000375194	0.00311824
UTI89_C4425	tatC	sec-independent protein twin-arginine translocase subunit tatC	-1.30968	8.17567	0.0158552	0.0629628
UTI89_C4425	tatC	sec-independent protein twin-arginine translocase subunit tatC	-3.3389	8.61236	1.96e-06	3.13e-05
UTI89_C4426	tatD	magnesium-dependent DNase	-0.0864972	7.13176	0.930169	0.979269
UTI89_C4426	tatD	magnesium-dependent DNase	1.58382	7.06039	0.0855131	0.19857
UTI89_C4427	rfaH	transcriptional activator RfaH	-0.905677	6.32848	0.48723	0.717856
UTI89_C4427	rfaH	transcriptional activator RfaH	-2.99059	4.68185	0.0732401	0.178354
UTI89_C4430	fadA	3-ketoacyl-CoA thiolase	1.04188	8.85529	0.0375762	0.123604
UTI89_C4430	fadA	3-ketoacyl-CoA thiolase	-0.0955068	6.61963	0.924497	0.961793
UTI89_C4431	fadB	multifunctional protein; 3-hydroxyacyl-CoA dehydrogenase	3.22383	10.4771	2.04e-12	8.83e-11
UTI89_C4431	fadB	multifunctional protein; 3-hydroxyacyl-CoA dehydrogenase	0.0348946	7.10544	0.968588	0.988135
UTI89_C4432	pepQ	Xaa-Pro dipeptidase	-0.119119	5.95339	0.932482	0.979269
UTI89_C4432	pepQ	Xaa-Pro dipeptidase	-1.83669	5.40758	0.306719	0.485022
UTI89_C4433	yigZ	hypothetical protein	2.4091	5.60862	0.11678	0.283956
UTI89_C4433	yigZ	hypothetical protein	1.62424	4.67672	0.272403	0.450133
UTI89_C4434	trkH	trk system potassium uptake protein TrkH	-3.77549	3.48398	0.0150365	0.0603942
UTI89_C4444	mobA	molybdopterin-guanine dinucleotide biosynthesis protein A	-6.14341	3.95038	0.00467608	0.0217983
UTI89_C4446	rdoA	hypothetical protein	1.28484	5.61044	0.371904	0.607191
UTI89_C4446	rdoA	hypothetical protein	-1.30614	4.43597	0.440383	0.617705
UTI89_C4447	dsbA	disulfide oxidoreductase	-9.57646	4.75974	0.000218152	0.0024805
UTI89_C4447	dsbA	disulfide oxidoreductase	-2.20395	4.11902	0.223407	0.393278
UTI89_C4449	yihF	hypothetical protein YihF	-0.194042	9.4577	0.703338	0.865362
UTI89_C4449	yihF	hypothetical protein YihF	1.82298	10.9372	0.00022994	0.00205421
UTI89_C4450	yihG	hypothetical protein YihG	-0.943996	8.81998	0.0526766	0.15828
UTI89_C4450	yihG	hypothetical protein YihG	0.457828	8.89342	0.366316	0.550322
UTI89_C4451	UTI89_C4451	hypothetical protein	-9.8766	5.13436	0.000383465	0.00384804
UTI89_C4455	yihI	hypothetical protein YihI	-4.97961	4.83773	0.00401854	0.021127
UTI89_C4455	yihI	hypothetical protein YihI	0.0208231	5.04308	1	1
UTI89_C4456	hemN	oxygen-independent coproporphyrinogen III oxidase	-0.805478	6.20753	0.520508	0.746179
UTI89_C4456	hemN	oxygen-independent coproporphyrinogen III oxidase	-3.57463	5.33691	0.0461912	0.126607
UTI89_C4457	glnG	nitrogen regulation protein NR(I)	-3.51601	3.74351	0.0186999	0.0721069
UTI89_C4458	glnL	nitrogen regulation protein NR(II)	-5.45133	4.17349	0.00155321	0.010165
UTI89_C4458	glnL	nitrogen regulation protein NR(II)	-6.57732	4.25722	0.00903099	0.0358464
UTI89_C4460	typA	putative GTP-binding factor	-1.38542	6.95942	0.113051	0.27984
UTI89_C4460	typA	putative GTP-binding factor	-2.52052	6.90643	0.00426912	0.0201641
UTI89_C4461	yihW	hypothetical transcriptional regulator YihW	-9.94411	5.1131	0.000152984	0.00189641
UTI89_C4461	yihW	hypothetical transcriptional regulator YihW	-1.43915	4.69405	0.345337	0.527266
UTI89_C4462	yihV	hypothetical sugar kinase YihV	-0.187897	5.82921	0.903119	0.969725
UTI89_C4464	yihT	hypothetical protein YihT	1.21855	8.5544	0.0150302	0.0603942
UTI89_C4464	yihT	hypothetical protein YihT	0.609336	7.42164	0.416664	0.595343
UTI89_C4465	UTI89_C4465	putative dehydrogenase	0.0884457	6.41858	0.938206	0.979269
UTI89_C4465	UTI89_C4465	putative dehydrogenase	-6.15591	4.66569	0.00136451	0.00855219
UTI89_C4466	UTI89_C4466	hypothetical protein	-0.75858	8.61572	0.115248	0.281964
UTI89_C4466	UTI89_C4466	hypothetical protein	1.81022	9.7951	0.000644991	0.00471574
UTI89_C4467	UTI89_C4467	shikimate transporter	1.61802	9.15686	0.000436079	0.00422836
UTI89_C4467	UTI89_C4467	shikimate transporter	3.87942	10.7242	4.78e-12	3.45e-10
UTI89_C4469	yihX	hypothetical protein YihX	1.27748	6.91559	0.172226	0.37288
UTI89_C4469	yihX	hypothetical protein YihX	1.12931	6.22225	0.286738	0.465143
UTI89_C4470	rbn	tRNA processing exoribonuclease BN	0.508745	7.98238	0.372998	0.607443
UTI89_C4470	rbn	tRNA processing exoribonuclease BN	2.46473	8.9159	0.000345852	0.00290553
UTI89_C4472	yiiD	putative acetyltransferase	1.47099	7.25235	0.079005	0.216329
UTI89_C4472	yiiD	putative acetyltransferase	-0.516109	6.00581	0.657852	0.7933
UTI89_C4473	UTI89_C4473	putative lipase	0.497081	7.94337	0.401886	0.636354
UTI89_C4473	UTI89_C4473	putative lipase	2.6679	9.75022	2.08e-07	4.07e-06
UTI89_C4474	UTI89_C4474	hypothetical protein	2.16551	6.90205	0.0197429	0.075371
UTI89_C4474	UTI89_C4474	hypothetical protein	-0.922514	5.39862	0.572152	0.726617
UTI89_C4476	UTI89_C4476	hypothetical protein	1.42011	7.8544	0.0575626	0.16879
UTI89_C4476	UTI89_C4476	hypothetical protein	1.69694	7.44062	0.0328413	0.0977045
UTI89_C4477	yiiE	hypothetical protein YiiE	0.317463	7.25082	0.685619	0.856485
UTI89_C4477	yiiE	hypothetical protein YiiE	-4.43193	6.9698	5.39e-05	0.000620591
UTI89_C4478	fdhE	formate dehydrogenase-N activity influencing protein fdhE	0.72984	6.6011	0.645607	0.837409
UTI89_C4478	fdhE	formate dehydrogenase-N activity influencing protein fdhE	-2.56843	6.24175	0.127984	0.267172
UTI89_C4479	fdoI	formate dehydrogenase-O, cytochrome B556 (FDO) subunit	-0.00433772	6.45229	1	1
UTI89_C4480	fdoH	formate dehydrogenase-O, iron-sulfur subunit	-1.32667	5.86281	0.42061	0.653662
UTI89_C4480	fdoH	formate dehydrogenase-O, iron-sulfur subunit	2.07369	7.27241	0.0512392	0.137525
UTI89_C4481	UTI89_C4481	hypothetical protein	-5.65578	4.38037	0.00136129	0.00923398
UTI89_C4481	UTI89_C4481	hypothetical protein	-6.37003	4.88445	0.00195278	0.0113265
UTI89_C4482	fdhD	formate dehydrogenase-N influencing protein	-1.36805	6.54936	0.324113	0.56583
UTI89_C4482	fdhD	formate dehydrogenase-N influencing protein	-0.351776	6.63843	0.703902	0.824989
UTI89_C4483	UTI89_C4483	putative glycoporin	-0.129558	10.9043	0.749446	0.889598
UTI89_C4483	UTI89_C4483	putative glycoporin	0.217297	11.1715	0.638508	0.779588
UTI89_C4484	yiiL	hypothetical protein YiiL	0.410896	8.55901	0.446446	0.677916
UTI89_C4484	yiiL	hypothetical protein YiiL	0.740003	8.8805	0.193935	0.357857
UTI89_C4485	rhaD	rhamnulose-1-phosphate aldolase	-2.01794	6.83362	0.0492336	0.150075
UTI89_C4485	rhaD	rhamnulose-1-phosphate aldolase	0.305011	6.80445	0.753084	0.858968
UTI89_C4486	rhaA	L-rhamnose isomerase	1.49954	7.82488	0.0170104	0.066878
UTI89_C4486	rhaA	L-rhamnose isomerase	2.48877	7.93592	0.000152571	0.00148733
UTI89_C4487	rhaB	rhamnulokinase	-1.00789	7.38208	0.174567	0.376403
UTI89_C4487	rhaB	rhamnulokinase	1.09833	8.88499	0.0376674	0.108805
UTI89_C4488	rhaS	L-rhamnose operon regulatory protein RhaS	2.60861	6.15308	0.0917527	0.240091
UTI89_C4488	rhaS	L-rhamnose operon regulatory protein RhaS	7.20186	2.96	0.00779528	0.0320071
UTI89_C4489	rhaR	L-rhamnose operon transcriptional activator rhaR	-0.272742	6.80019	0.790454	0.910789
UTI89_C4489	rhaR	L-rhamnose operon transcriptional activator rhaR	2.49297	8.81865	6.28e-06	9.23e-05
UTI89_C4490	rhaT	L-rhamnose-proton symport	-0.817563	6.57857	0.50595	0.734983
UTI89_C4490	rhaT	L-rhamnose-proton symport	0.813235	5.8891	0.506835	0.676945
UTI89_C4491	sodA	Mn superoxide dismutase	1.32305	7.89864	0.0491671	0.150075
UTI89_C4491	sodA	Mn superoxide dismutase	-0.0155103	6.83388	0.992403	1
UTI89_C4493	kdgT	2-keto-3-deoxygluconate permease	-1.1485	5.65136	0.532962	0.756519
UTI89_C4493	kdgT	2-keto-3-deoxygluconate permease	2.08854	4.73566	0.191093	0.3543
UTI89_C4495	cpxA	sensor kinase-phosphotransferase CpxA	1.20165	6.96364	0.179017	0.383384
UTI89_C4496	cpxR	transcriptional regulatory protein CpxR	-2.88226	6.1532	0.0534233	0.159614
UTI89_C4496	cpxR	transcriptional regulatory protein CpxR	-3.05059	6.16637	0.0160752	0.0559924
UTI89_C4497	cpxP	hypothetical protein	0.0887444	5.80132	0.958398	0.985843
UTI89_C4497	cpxP	hypothetical protein	1.41474	6.4438	0.147893	0.295214
UTI89_C4498	yiiP	hypothetical protein YiiP	-2.95424	6.21527	0.0530643	0.159002
UTI89_C4498	yiiP	hypothetical protein YiiP	0.0559895	6.40002	0.960155	0.983636
UTI89_C4499	pfkA	6-phosphofructokinase isozyme I	0.584778	6.85523	0.543958	0.765221
UTI89_C4499	pfkA	6-phosphofructokinase isozyme I	-0.987924	6.86202	0.247651	0.420898
UTI89_C4501	sbp	sulfate-binding protein precursor	2.80579	8.04855	3.64e-05	0.000545793
UTI89_C4501	sbp	sulfate-binding protein precursor	-1.08339	4.6664	0.447723	0.622868
UTI89_C4502	cdh	CDP-diacylglycerol pyrophosphatase	0.776784	7.40572	0.285003	0.521955
UTI89_C4502	cdh	CDP-diacylglycerol pyrophosphatase	0.415458	6.4738	0.685216	0.809672
UTI89_C4504	yiiQ	hypothetical protein YiiQ precursor	-5.29291	5.55716	0.00119191	0.00839115
UTI89_C4504	yiiQ	hypothetical protein YiiQ precursor	1.55971	5.83213	0.233207	0.403427
UTI89_C4505	yiiR	hypothetical protein	-5.78165	5.53073	0.00137825	0.00928448
UTI89_C4505	yiiR	hypothetical protein	1.49346	5.26902	0.441907	0.618983
UTI89_C4506	yiiS	hypothetical protein	-0.31644	7.96008	0.629741	0.827672
UTI89_C4506	yiiS	hypothetical protein	3.01679	9.18002	1.96e-08	4.97e-07
UTI89_C4507	yiiT	hypothetical protein	-0.992407	8.25432	0.0672579	0.191109
UTI89_C4507	yiiT	hypothetical protein	-0.187859	9.07423	0.759623	0.862849
UTI89_C4508	fpr	flavodoxin NADP+ reductase	0.869421	8.0747	0.128808	0.304534
UTI89_C4508	fpr	flavodoxin NADP+ reductase	-0.580275	7.41637	0.409932	0.58942
UTI89_C4509	glpX	fructose 1,6-bisphosphatase II subunit GlpX	-0.108256	6.05375	0.937864	0.979269
UTI89_C4509	glpX	fructose 1,6-bisphosphatase II subunit GlpX	7.24782	5.52702	0.000425289	0.00346946
UTI89_C4510	glpK	glycerol kinase	2.45912	8.15732	3.6e-05	0.000542875
UTI89_C4510	glpK	glycerol kinase	4.29006	9.75082	1.15e-11	7.55e-10
UTI89_C4511	glpF	glycerol MIP channel	-6.04736	4.74404	0.000850244	0.0065712
UTI89_C4511	glpF	glycerol MIP channel	-6.8977	4.64293	0.00148018	0.0091588
UTI89_C4512	yiiU	conserved hypothetical protein	-5.70243	5.21743	0.00109713	0.00796961
UTI89_C4512	yiiU	conserved hypothetical protein	-7.81807	5.52969	0.000145101	0.00143858
UTI89_C4515	menA	1,4-dihydroxy-2-naphthoate octaprenyltransferase	-0.689186	5.41999	0.654216	0.842353
UTI89_C4515	menA	1,4-dihydroxy-2-naphthoate octaprenyltransferase	5.11979	9.44712	1.58e-09	5.32e-08
UTI89_C4516	hslU	ATP-dependent hslVU protease ATP-binding subunit hslU	1.57976	8.11947	0.00752031	0.0348048
UTI89_C4516	hslU	ATP-dependent hslVU protease ATP-binding subunit hslU	-0.253499	6.67791	0.792417	0.880168
UTI89_C4517	hslV	ATP-dependent hslVU protease peptidase subunit hslV	-8.08805	6.7268	3.54e-07	8.16e-06
UTI89_C4517	hslV	ATP-dependent hslVU protease peptidase subunit hslV	-5.87857	6.73327	1.22e-05	0.00016518
UTI89_C4518	ftsN	essential cell division protein	-1.36409	5.64902	0.459897	0.690939
UTI89_C4518	ftsN	essential cell division protein	-0.794008	4.96245	0.66262	0.795609
UTI89_C4519	cytR	dual DNA-binding transcriptional regulator	-0.833202	6.7976	0.388844	0.62361
UTI89_C4519	cytR	dual DNA-binding transcriptional regulator	1.65652	6.42063	0.136923	0.280173
UTI89_C4520	priA	primosomal protein N'	3.39607	5.03718	0.0239267	0.0868088
UTI89_C4520	priA	primosomal protein N'	2.98192	7.19731	0.000152295	0.00148733
UTI89_C4523	metJ	transcriptional repressor	-2.82044	3.35193	0.0533475	0.159538
UTI89_C4524	metB	cystathionine gamma-synthase	-2.09201	6.04913	0.0757311	0.18284
UTI89_C4525	metL	bifunctional aspartate kinase II subunit/homoserine dehydrogenase II subunit	0.582664	8.69802	0.225786	0.447852
UTI89_C4525	metL	bifunctional aspartate kinase II subunit/homoserine dehydrogenase II subunit	1.8736	7.62101	0.00730722	0.0307197
UTI89_C4526	UTI89_C4526	bifunctional nucleoside and albicidin permease/phage T6 and colicin K receptor	0.246107	9.65467	0.564214	0.780733
UTI89_C4526	UTI89_C4526	bifunctional nucleoside and albicidin permease/phage T6 and colicin K receptor	-0.622756	9.55978	0.251427	0.425449
UTI89_C4527	UTI89_C4527	hypothetical protein	0.590086	11.0584	0.14841	0.335807
UTI89_C4527	UTI89_C4527	hypothetical protein	1.15677	11.6451	0.0115181	0.0435146
UTI89_C4528	UTI89_C4528	hypothetical protein	0.0144511	10.1291	0.972085	0.991213
UTI89_C4528	UTI89_C4528	hypothetical protein	2.57535	12.2588	1.1e-07	2.35e-06
UTI89_C4529	UTI89_C4529	hypothetical protein	0.702628	10.7166	0.0817724	0.220737
UTI89_C4529	UTI89_C4529	hypothetical protein	-0.607626	9.79325	0.202438	0.367899
UTI89_C4530	UTI89_C4530	hypothetical protein	1.93023	11.6693	2.63e-06	5.26e-05
UTI89_C4530	UTI89_C4530	hypothetical protein	1.01338	10.5557	0.0275006	0.0847434
UTI89_C4531	metF	5,10-methylenetetrahydrofolate reductase	-0.455284	7.37931	0.537489	0.759841
UTI89_C4531	metF	5,10-methylenetetrahydrofolate reductase	-1.01431	6.91328	0.237905	0.408927
UTI89_C4532	katG	bifunctional catalase HPI/peroxidase HPI	-0.978597	7.06501	0.248817	0.478123
UTI89_C4532	katG	bifunctional catalase HPI/peroxidase HPI	1.64301	8.15498	0.0082508	0.033391
UTI89_C4533	yijE	hypothetical transport protein YijE	-0.122934	7.9649	0.849212	0.944108
UTI89_C4533	yijE	hypothetical transport protein YijE	0.478377	8.46933	0.444912	0.620156
UTI89_C4534	yijF	hypothetical protein YijF precursor	-4.28068	4.22682	0.0200869	0.0665271
UTI89_C4535	UTI89_C4535	hypothetical protein	-4.2807	4.22682	0.0200711	0.0665271
UTI89_C4536	gldA	glycerol dehydrogenase	-0.911253	5.87352	0.491979	0.721646
UTI89_C4536	gldA	glycerol dehydrogenase	-0.321152	5.38926	0.820108	0.897717
UTI89_C4537	talC	fructose-6-phosphate aldolase 2	2.39023	9.303	1.05e-06	2.26e-05
UTI89_C4537	talC	fructose-6-phosphate aldolase 2	2.59748	8.95788	3.35e-06	5.22e-05
UTI89_C4538	ptsA	phosphoenolpyruvate-protein phosphotransferase ptsA	0.269932	8.31985	0.63353	0.829992
UTI89_C4538	ptsA	phosphoenolpyruvate-protein phosphotransferase ptsA	1.3902	8.48348	0.0195773	0.0654388
UTI89_C4539	frwC	PTS system fructose-like-2 IIC component	0.143242	6.15843	0.907112	0.969725
UTI89_C4539	frwC	PTS system fructose-like-2 IIC component	-4.09801	4.3803	0.0216428	0.0705496
UTI89_C4541	UTI89_C4541	hypothetical protein	-1.80092	4.60536	0.239658	0.411145
UTI89_C4542	pflD	formate acetyltransferase 2	1.792	9.70543	5.49e-05	0.000781322
UTI89_C4542	pflD	formate acetyltransferase 2	0.199404	8.80021	0.720736	0.837123
UTI89_C4543	pflC	pyruvate formate-lyase 2 activating enzyme	3.04332	6.8388	0.00405404	0.0211927
UTI89_C4543	pflC	pyruvate formate-lyase 2 activating enzyme	-1.87811	6.56775	0.0667579	0.168115
UTI89_C4544	frwD	PTS system fructose-like IIB component 2	-5.70248	3.53252	0.0079627	0.0325222
UTI89_C4545	yijO	hypothetical transcriptional regulator YijO	0.420476	7.09831	0.609232	0.814785
UTI89_C4545	yijO	hypothetical transcriptional regulator YijO	-1.1579	6.00338	0.321921	0.50096
UTI89_C4546	yijP	protein YijP	2.29014	8.23012	5.25e-05	0.000754685
UTI89_C4546	yijP	protein YijP	3.12933	9.10828	1.27e-08	3.38e-07
UTI89_C4547	ppc	phosphoenolpyruvate carboxylase subunit	0.855038	8.26233	0.103197	0.260843
UTI89_C4547	ppc	phosphoenolpyruvate carboxylase subunit	1.40648	9.28952	0.016375	0.0569727
UTI89_C4548	argE	acetylornithine deacetylase	-0.743695	6.9553	0.502477	0.731275
UTI89_C4548	argE	acetylornithine deacetylase	-1.90368	4.81135	0.304791	0.482807
UTI89_C4549	argC	N-acetyl-gamma-glutamyl-phosphate reductase	-0.101488	6.46319	0.931389	0.979269
UTI89_C4549	argC	N-acetyl-gamma-glutamyl-phosphate reductase	-3.57579	6.74634	0.00723348	0.0305501
UTI89_C4550	argB	acetylglutamate kinase	1.66473	6.32937	0.166399	0.364961
UTI89_C4550	argB	acetylglutamate kinase	0.622776	5.61624	0.637662	0.779169
UTI89_C4551	argH	argininosuccinate lyase	-1.3268	6.80792	0.220596	0.439778
UTI89_C4551	argH	argininosuccinate lyase	0.50418	6.69499	0.569955	0.725014
UTI89_C4552	UTI89_C4552	starvation sensing protein RspA	2.5016	10.7797	6.85e-09	1.93e-07
UTI89_C4552	UTI89_C4552	starvation sensing protein RspA	1.02118	9.81399	0.0477356	0.129477
UTI89_C4553	yjiZ	hypothetical transport protein YjjL	0.691745	9.51953	0.15177	0.340728
UTI89_C4553	yjiZ	hypothetical transport protein YjjL	1.39148	9.65481	0.00489016	0.0225738
UTI89_C4554	oxyR	hydrogen peroxide-inducible genes activator	4.16096	11.0264	8.52e-20	7.09e-18
UTI89_C4554	oxyR	hydrogen peroxide-inducible genes activator	1.04444	8.21836	0.0787569	0.187805
UTI89_C4555	sthA	soluble pyridine nucleotide transhydrogenase	7.1696	2.90674	0.0116991	0.0438011
UTI89_C4556	UTI89_C4556	putative hippuricase	0.260463	7.17113	0.773923	0.898944
UTI89_C4556	UTI89_C4556	putative hippuricase	1.14563	7.0797	0.14605	0.2921
UTI89_C4557	UTI89_C4557	putative citrate permease	-1.52356	7.15359	0.0689967	0.193865
UTI89_C4557	UTI89_C4557	putative citrate permease	-0.211322	7.18986	0.788128	0.879803
UTI89_C4559	yijD	hypothetical protein	2.06889	8.06966	0.000677692	0.00563298
UTI89_C4559	yijD	hypothetical protein	1.28354	6.90291	0.161096	0.315564
UTI89_C4560	trmA	tRNA (uracil-5-)-methyltransferase	0.0168931	7.70582	0.995493	1
UTI89_C4560	trmA	tRNA (uracil-5-)-methyltransferase	-1.97067	6.62993	0.0428509	0.119674
UTI89_C4561	btuB	vitamin B12, E colicins and bacteriophage BF23 receptor precursor	-1.53312	8.08791	0.0150689	0.0604476
UTI89_C4561	btuB	vitamin B12, E colicins and bacteriophage BF23 receptor precursor	-0.685956	7.93385	0.26691	0.442945
UTI89_C4570	yjaA	hypothetical protein YjaA	-1.65935	4.31182	0.281583	0.459182
UTI89_C4571	yjaB	hypothetical acetyltransferase YjaB	-2.64653	4.04274	0.0822664	0.221692
UTI89_C4571	yjaB	hypothetical acetyltransferase YjaB	3.07776	7.34778	0.000303207	0.00258226
UTI89_C4573	aceB	malate synthase A	-4.15834	4.9493	0.0109305	0.0465652
UTI89_C4573	aceB	malate synthase A	-0.633391	4.71238	0.752599	0.858968
UTI89_C4574	aceA	isocitrate lyase	-3.94762	3.86603	0.0183651	0.0713172
UTI89_C4575	aceK	bifunctional isocitrate dehydrogenase kinase/isocitrate dehydrogenase phosphatase	2.39043	5.53196	0.114288	0.280704
UTI89_C4575	aceK	bifunctional isocitrate dehydrogenase kinase/isocitrate dehydrogenase phosphatase	3.10783	6.88434	0.000466445	0.00368872
UTI89_C4576	iclR	aceBAK operon repressor	0.526076	7.67912	0.426479	0.658252
UTI89_C4576	iclR	aceBAK operon repressor	-1.03826	7.38123	0.16106	0.315564
UTI89_C4577	metH	5-methyltetrahydrofolate--homocysteine methyltransferase	0.550718	8.47594	0.280069	0.516209
UTI89_C4577	metH	5-methyltetrahydrofolate--homocysteine methyltransferase	1.18949	9.0079	0.039764	0.113298
UTI89_C4578	UTI89_C4578	hypothetical protein	1.05918	7.67156	0.126381	0.301048
UTI89_C4578	UTI89_C4578	hypothetical protein	2.74023	9.16147	3.22e-07	5.88e-06
UTI89_C4579	UTI89_C4579	hypothetical protein	1.12154	7.43989	0.137645	0.319808
UTI89_C4579	UTI89_C4579	hypothetical protein	2.34107	9.10952	1.48e-05	0.00019544
UTI89_C4580	yjbB	hypothetical protein YjbB	-0.384834	6.10428	0.771329	0.897707
UTI89_C4580	yjbB	hypothetical protein YjbB	1.15396	5.93656	0.399178	0.577978
UTI89_C4583	UTI89_C4583	putative oxidoreductase	0.0357319	6.65341	0.97407	0.992218
UTI89_C4583	UTI89_C4583	putative oxidoreductase	4.70978	9.91182	2.01e-15	3.47e-13
UTI89_C4584	UTI89_C4584	PTS system, mannose-specific IID component	0.152856	6.99823	0.869939	0.956147
UTI89_C4584	UTI89_C4584	PTS system, mannose-specific IID component	2.98612	9.71469	3.22e-09	1.03e-07
UTI89_C4585	UTI89_C4585	PTS system, mannose-specific IIC component	-0.0973316	7.36492	0.922175	0.975375
UTI89_C4585	UTI89_C4585	PTS system, mannose-specific IIC component	0.599508	7.72004	0.411353	0.590914
UTI89_C4586	UTI89_C4586	putative sorbose PTS component	-0.0102029	8.15173	0.995871	1
UTI89_C4586	UTI89_C4586	putative sorbose PTS component	1.06133	8.95317	0.0454989	0.125343
UTI89_C4587	UTI89_C4587	putative sorbose PTS component	-1.77029	6.55031	0.186999	0.395123
UTI89_C4587	UTI89_C4587	putative sorbose PTS component	-8.01124	3.64947	0.00222667	0.0122388
UTI89_C4588	UTI89_C4588	D-glucitol-6-phosphate dehydrogenase	0.404332	8.49428	0.482495	0.713695
UTI89_C4588	UTI89_C4588	D-glucitol-6-phosphate dehydrogenase	0.699499	8.61294	0.209906	0.378069
UTI89_C4589	UTI89_C4589	putative transcriptional regulator of sorbose uptake and utilization genes	-6.38639	6.12126	0.000155841	0.00192428
UTI89_C4589	UTI89_C4589	putative transcriptional regulator of sorbose uptake and utilization genes	-3.27684	4.85857	0.0333627	0.0989708
UTI89_C4590	yjbC	putative 23S rRNA pseudouridine synthase subunit yjbC	0.964901	7.36659	0.207904	0.425087
UTI89_C4590	yjbC	putative 23S rRNA pseudouridine synthase subunit yjbC	-2.25795	5.97711	0.157704	0.310205
UTI89_C4591	yjbD	hypothetical protein	0.850491	7.08048	0.347415	0.587769
UTI89_C4591	yjbD	hypothetical protein	0.276491	6.17543	0.806587	0.889937
UTI89_C4592	lysC	lysine-sensitive aspartokinase III	-0.552763	8.46821	0.289601	0.525504
UTI89_C4592	lysC	lysine-sensitive aspartokinase III	-0.19294	8.85522	0.701877	0.823437
UTI89_C4593	pgi	glucose-6-phosphate isomerase	-2.90552	4.88921	0.0803495	0.190556
UTI89_C4594	UTI89_C4594	hypothetical protein	2.47667	5.72926	0.0750368	0.181566
UTI89_C4595	UTI89_C4595	hypothetical protein	-6.66446	5.32218	0.00048478	0.00450845
UTI89_C4595	UTI89_C4595	hypothetical protein	-9.39493	4.93425	0.000340384	0.00286737
UTI89_C4596	yjbG	hypothetical protein YjbG precursor	1.49381	5.23427	0.277145	0.513214
UTI89_C4597	yjbH	conserved hypothetical protein	-1.05643	6.97405	0.233257	0.455984
UTI89_C4597	yjbH	conserved hypothetical protein	-2.76157	6.36202	0.00953862	0.0373827
UTI89_C4598	UTI89_C4598	hypothetical protein	1.71658	6.15615	0.180879	0.386434
UTI89_C4598	UTI89_C4598	hypothetical protein	0.953588	6.05501	0.434116	0.613382
UTI89_C4599	UTI89_C4599	hypothetical protein	1.72092	6.15518	0.181159	0.386434
UTI89_C4599	UTI89_C4599	hypothetical protein	0.957484	6.05755	0.433128	0.612264
UTI89_C4601	yjbA	hypothetical protein	-4.524	4.07589	0.00627822	0.0298877
UTI89_C4603	malF	maltose transport system permease protein MalF	0.998343	8.75673	0.0424546	0.135555
UTI89_C4603	malF	maltose transport system permease protein MalF	2.91794	9.78997	0.000155457	0.00150278
UTI89_C4604	malE	maltose-binding periplasmic protein precursor	-0.884161	6.24471	0.454845	0.686612
UTI89_C4604	malE	maltose-binding periplasmic protein precursor	-1.93356	4.92549	0.257729	0.433275
UTI89_C4605	malK	maltose/maltodextrin transport ATP-binding protein malK	-0.153914	7.05556	0.862328	0.951752
UTI89_C4605	malK	maltose/maltodextrin transport ATP-binding protein malK	0.0518778	7.75992	0.935857	0.969193
UTI89_C4606	lamB	maltoporin precursor	-0.30135	5.95952	0.822604	0.930322
UTI89_C4606	lamB	maltoporin precursor	1.53285	8.23701	0.0136725	0.0493049
UTI89_C4607	malM	maltose operon periplasmic protein precursor	0.820098	6.8455	0.376642	0.611486
UTI89_C4607	malM	maltose operon periplasmic protein precursor	3.27265	9.46053	8.63e-09	2.35e-07
UTI89_C4608	UTI89_C4608	hypothetical protein	-1.41727	3.68586	0.339315	0.580711
UTI89_C4609	ubiC	chorismate pyruvate lyase	-0.0796715	5.87537	0.955632	0.984874
UTI89_C4609	ubiC	chorismate pyruvate lyase	3.22474	3.67028	0.0653371	0.165343
UTI89_C4614	dinF	DNA-damage-inducible protein F; MATE family transporter	4.02809	6.43828	0.00290034	0.0164738
UTI89_C4614	dinF	DNA-damage-inducible protein F; MATE family transporter	2.27682	5.95745	0.104401	0.230187
UTI89_C4615	yjbJ	protein YjbJ	0.0762695	5.98909	0.945191	0.981843
UTI89_C4615	yjbJ	protein YjbJ	0.00612435	6.08444	1	1
UTI89_C4616	yjbK	putative zinc uptake regulation protein	-0.180417	7.47051	0.804289	0.91815
UTI89_C4616	yjbK	putative zinc uptake regulation protein	0.373803	7.52814	0.577066	0.728678
UTI89_C4617	yjbN	hypothetical protein YjbN	3.51426	6.93037	0.000390836	0.0039096
UTI89_C4617	yjbN	hypothetical protein YjbN	-0.316464	4.41222	0.836214	0.905493
UTI89_C4619	qor	Qor subunit of quinone oxidoreductase	-2.69182	6.97524	0.0127139	0.0530894
UTI89_C4619	qor	Qor subunit of quinone oxidoreductase	-1.7371	7.42372	0.0264728	0.0827275
UTI89_C4620	UTI89_C4620	putative oxidoreductase	0.382979	7.6289	0.565703	0.781892
UTI89_C4620	UTI89_C4620	putative oxidoreductase	1.87969	6.93321	0.0452774	0.124987
UTI89_C4621	UTI89_C4621	putative transmembrane transport protein	2.21789	5.88482	0.10634	0.266355
UTI89_C4622	UTI89_C4622	putative crotonase	-1.50729	4.72672	0.327315	0.569042
UTI89_C4623	UTI89_C4623	putative propionate CoA-transferase	0.666147	7.94266	0.25271	0.483252
UTI89_C4623	UTI89_C4623	putative propionate CoA-transferase	0.0101696	5.64226	1	1
UTI89_C4624	UTI89_C4624	putative regulator	0.855316	8.02102	0.14831	0.335807
UTI89_C4624	UTI89_C4624	putative regulator	-3.70408	6.98497	0.00423218	0.0200915
UTI89_C4626	alr	alanine racemase 1	0.519463	7.42918	0.469916	0.700125
UTI89_C4626	alr	alanine racemase 1	0.137396	7.03761	0.86781	0.927019
UTI89_C4627	UTI89_C4627	putative transporter	-0.296575	5.97123	0.862663	0.95179
UTI89_C4627	UTI89_C4627	putative transporter	1.34486	6.26882	0.289622	0.468595
UTI89_C4628	UTI89_C4628	NadR transcriptional repressor / NMN adenylyltransferase	-1.23703	6.68219	0.229714	0.451852
UTI89_C4628	UTI89_C4628	NadR transcriptional repressor / NMN adenylyltransferase	0.648739	7.17094	0.380923	0.561397
UTI89_C4629	tyrB	aromatic-amino-acid aminotransferase	-2.25565	7.21038	0.0318984	0.108771
UTI89_C4629	tyrB	aromatic-amino-acid aminotransferase	-0.354062	6.99544	0.656689	0.792423
UTI89_C4630	UTI89_C4630	2-oxoglutarate dehydrogenase E1 component	0.411997	9.5082	0.355294	0.593596
UTI89_C4630	UTI89_C4630	2-oxoglutarate dehydrogenase E1 component	-0.621654	8.6003	0.242191	0.414345
UTI89_C4632	UTI89_C4632	dihydrolipoamide succinyltransferase component of 2-oxoglutarate dehydrogenase complex	-6.27319	5.78528	0.000332333	0.00344428
UTI89_C4632	UTI89_C4632	dihydrolipoamide succinyltransferase component of 2-oxoglutarate dehydrogenase complex	-0.263857	6.05339	0.833963	0.904262
UTI89_C4633	UTI89_C4633	subunit of 2-oxoglutarate dehydrogenase	-2.10079	5.58634	0.160221	0.354777
UTI89_C4633	UTI89_C4633	subunit of 2-oxoglutarate dehydrogenase	-0.410721	6.34806	0.683226	0.808706
UTI89_C4634	UTI89_C4634	SucC, succinyl-CoA synthetase beta chain	-1.23169	6.6745	0.229139	0.451409
UTI89_C4634	UTI89_C4634	SucC, succinyl-CoA synthetase beta chain	0.880515	6.35366	0.411543	0.590914
UTI89_C4635	UTI89_C4635	SucD, succinyl-CoA synthetase alpha chain	-0.209101	8.13858	0.716675	0.871312
UTI89_C4635	UTI89_C4635	SucD, succinyl-CoA synthetase alpha chain	0.179297	8.70892	0.736542	0.848488
UTI89_C4636	UTI89_C4636	putative membrane-bound protein	0.411782	9.21373	0.403283	0.636923
UTI89_C4636	UTI89_C4636	putative membrane-bound protein	3.3804	10.6054	4.28e-11	2.37e-09
UTI89_C4637	UTI89_C4637	putative lactate dehydrogenase	-0.904558	4.82762	0.573214	0.788892
UTI89_C4637	UTI89_C4637	putative lactate dehydrogenase	-1.04691	5.6753	0.472309	0.646142
UTI89_C4638	UTI89_C4638	putative c4-dicarboxylate transport transcriptional regulatory protein	0.583882	10.7537	0.14716	0.333935
UTI89_C4638	UTI89_C4638	putative c4-dicarboxylate transport transcriptional regulatory protein	1.97404	11.7225	2.04e-05	0.000258749
UTI89_C4639	UTI89_C4639	putative transport sensor protein	0.820967	10.8283	0.0414674	0.133075
UTI89_C4639	UTI89_C4639	putative transport sensor protein	1.00075	11.4777	0.0265583	0.082817
UTI89_C4640	UTI89_C4640	hypothetical protein	-0.704145	5.65966	0.684685	0.856485
UTI89_C4641	aphA	AphA, subunit of acid phosphatase/phosphotransferase	1.81536	9.59825	8e-05	0.00110461
UTI89_C4641	aphA	AphA, subunit of acid phosphatase/phosphotransferase	0.761644	8.46544	0.222847	0.392515
UTI89_C4644	UTI89_C4644	excision nuclease subunit A	-0.276678	7.35502	0.710895	0.867794
UTI89_C4644	UTI89_C4644	excision nuclease subunit A	-1.77596	6.72665	0.162634	0.317484
UTI89_C4646	yjcB	hypothetical protein YjcB	-0.603768	6.64935	0.592109	0.802598
UTI89_C4646	yjcB	hypothetical protein YjcB	-2.18061	5.82595	0.114754	0.246869
UTI89_C4647	yjcC	hypothetical protein YjcC	-0.259671	9.39434	0.629007	0.82742
UTI89_C4647	yjcC	hypothetical protein YjcC	-0.773072	8.90791	0.142003	0.287212
UTI89_C4650	UTI89_C4650	hypothetical protein	0.0197426	5.63531	0.98683	1
UTI89_C4651	yjcD	hypothetical protein YjcD	-0.689755	6.01504	0.594614	0.803045
UTI89_C4651	yjcD	hypothetical protein YjcD	3.31539	8.51321	0.000104504	0.00109107
UTI89_C4652	yjcE	CPA1 transporter YjcE	-0.9971	7.39229	0.181175	0.386434
UTI89_C4652	yjcE	CPA1 transporter YjcE	-3.04584	6.86126	0.00195347	0.0113265
UTI89_C4653	UTI89_C4653	putative transcriptional regulator	0.21594	6.85695	0.880022	0.959144
UTI89_C4653	UTI89_C4653	putative transcriptional regulator	-0.318549	5.95978	0.785626	0.877971
UTI89_C4654	UTI89_C4654	hypothetical protein	1.4042	6.24272	0.26699	0.502297
UTI89_C4654	UTI89_C4654	hypothetical protein	2.8492	4.87676	0.0674713	0.169059
UTI89_C4655	UTI89_C4655	hypothetical protein	-2.00967	4.841	0.154234	0.344547
UTI89_C4655	UTI89_C4655	hypothetical protein	0.888322	5.40231	0.538282	0.701124
UTI89_C4656	UTI89_C4656	hypothetical protein	-0.921571	6.51644	0.401536	0.636354
UTI89_C4656	UTI89_C4656	hypothetical protein	0.648683	7.73772	0.296935	0.475134
UTI89_C4657	yjcG	putative symporter YjcG	0.414579	7.68647	0.519614	0.745574
UTI89_C4657	yjcG	putative symporter YjcG	0.922118	7.77097	0.147199	0.294018
UTI89_C4659	acs	acetyl-CoA synthetase	0.631789	5.19174	0.655671	0.84251
UTI89_C4660	nrfA	NrfA, cytochrome C552, subunit of nitrite reductase complex	3.73744	8.97944	4.62e-12	1.9e-10
UTI89_C4660	nrfA	NrfA, cytochrome C552, subunit of nitrite reductase complex	-5.1591	6.07073	0.000485354	0.00380911
UTI89_C4661	nrfB	NrfB, formate-dependent nitrite reductase; a penta-haeme cytochrome c	-1.74194	6.46747	0.211677	0.428918
UTI89_C4661	nrfB	NrfB, formate-dependent nitrite reductase; a penta-haeme cytochrome c	3.58532	8.51081	6.41e-09	1.8e-07
UTI89_C4662	nrfC	NrfC protein	-2.37609	6.03682	0.132337	0.309866
UTI89_C4662	nrfC	NrfC protein	-1.20335	6.5619	0.190704	0.354002
UTI89_C4663	nrfD	NrfD protein	-3.47328	4.09388	0.0219107	0.0813584
UTI89_C4664	nrfE	formate-dependent nitrite reductase subunit nrfE; possible assembly function	-0.137989	7.00865	0.876473	0.958627
UTI89_C4664	nrfE	formate-dependent nitrite reductase subunit nrfE; possible assembly function	-0.492031	6.38711	0.647948	0.787084
UTI89_C4665	nrfF	formate-dependent nitrite reductase complex NrfF subunit precursor	1.34071	7.08427	0.0984732	0.219775
UTI89_C4666	nrfG	formate-dependent nitrite reductase complex NrfG subunit	-0.390722	5.97445	0.81458	0.924888
UTI89_C4666	nrfG	formate-dependent nitrite reductase complex NrfG subunit	-0.101971	6.04584	0.941821	0.972416
UTI89_C4667	UTI89_C4667	hypothetical protein	3.59193	5.57023	0.0676888	0.19121
UTI89_C4667	UTI89_C4667	hypothetical protein	0.886451	5.81961	0.469192	0.642729
UTI89_C4668	gltP	glutamate-aspartate symport protein	-0.0436751	6.22378	0.983695	0.997795
UTI89_C4668	gltP	glutamate-aspartate symport protein	-3.73846	6.15832	0.00274626	0.0145037
UTI89_C4669	yjcO	hypothetical protein YjcO precursor	-1.18866	5.44892	0.371076	0.607191
UTI89_C4669	yjcO	hypothetical protein YjcO precursor	0.612094	5.89865	0.630174	0.772151
UTI89_C4670	yddO	hypothetical ABC transporter ATP-binding protein yddO	0.473095	7.80458	0.498039	0.727161
UTI89_C4670	yddO	hypothetical ABC transporter ATP-binding protein yddO	-2.56055	5.35872	0.0811308	0.191696
UTI89_C4671	UTI89_C4671	putative oligopeptide ABC transporter	4.29765	9.966	6.21e-15	3.44e-13
UTI89_C4671	UTI89_C4671	putative oligopeptide ABC transporter	-5.42987	5.03524	0.00334309	0.016824
UTI89_C4672	yddQ	hypothetical ABC transporter permease protein yddQ	4.36409	10.1412	1.15e-16	7.16e-15
UTI89_C4672	yddQ	hypothetical ABC transporter permease protein yddQ	3.4496	9.17741	5.24e-06	7.84e-05
UTI89_C4673	yddR	hypothetical ABC transporter permease protein yddR	-4.92242	5.03324	0.00381122	0.0203565
UTI89_C4673	yddR	hypothetical ABC transporter permease protein yddR	1.29646	5.93423	0.45575	0.630101
UTI89_C4674	UTI89_C4674	putative conserved protein	0.472088	9.15327	0.296139	0.53157
UTI89_C4674	UTI89_C4674	putative conserved protein	1.47871	9.74973	0.00179794	0.010756
UTI89_C4675	yjcP	putative enzyme	0.264139	8.03855	0.644499	0.83713
UTI89_C4675	yjcP	putative enzyme	0.867941	8.05412	0.140575	0.285011
UTI89_C4676	UTI89_C4676	hypothetical protein	1.59192	7.69103	0.0155284	0.0618203
UTI89_C4676	UTI89_C4676	hypothetical protein	1.18105	7.1407	0.127921	0.267172
UTI89_C4677	yjcR	hypothetical protein YjcR	0.814054	6.92172	0.458845	0.690298
UTI89_C4677	yjcR	hypothetical protein YjcR	-1.81335	5.74978	0.283795	0.461334
UTI89_C4678	UTI89_C4678	hypothetical protein	1.5879	7.23644	0.0565957	0.166729
UTI89_C4678	UTI89_C4678	hypothetical protein	-0.77119	5.50044	0.569762	0.725014
UTI89_C4679	yjcS	hypothetical protein YjcS	-0.919142	8.66812	0.064159	0.184706
UTI89_C4679	yjcS	hypothetical protein YjcS	-0.322953	8.77809	0.527467	0.692859
UTI89_C4680	yjcT	D-allose kinase	-0.21627	6.88505	0.837565	0.939725
UTI89_C4680	yjcT	D-allose kinase	2.56137	8.31563	3.56e-05	0.0004294
UTI89_C4681	yjcU	D-allulose-6-phosphate 3-epimerase	-0.904506	6.61011	0.380446	0.613943
UTI89_C4681	yjcU	D-allulose-6-phosphate 3-epimerase	-0.634188	7.14997	0.392596	0.571652
UTI89_C4682	alsA	D-allose transport ATP-binding protein AlsA	0.733442	8.83579	0.11476	0.281125
UTI89_C4682	alsA	D-allose transport ATP-binding protein AlsA	0.110641	8.85691	0.827299	0.902085
UTI89_C4683	yjcX	D-allose-binding periplasmic protein precursor	2.33831	10.6873	5.89e-08	1.49e-06
UTI89_C4683	yjcX	D-allose-binding periplasmic protein precursor	-0.00628512	9.16738	0.99253	1
UTI89_C4684	rpiR	protein RpiR	-0.180634	8.61541	0.72398	0.874967
UTI89_C4684	rpiR	protein RpiR	2.59398	9.94974	7.59e-07	1.34e-05
UTI89_C4685	rpiB	ribose 5-phosphate isomerase B	2.54162	8.4879	4.49e-06	8.55e-05
UTI89_C4685	rpiB	ribose 5-phosphate isomerase B	0.182146	7.53212	0.790154	0.879967
UTI89_C4686	UTI89_C4686	conserved hypothetical protein	-1.2975	5.64259	0.422383	0.65545
UTI89_C4686	UTI89_C4686	conserved hypothetical protein	-2.03828	3.96683	0.237969	0.408927
UTI89_C4689	phnN	ATP-binding component of phosphonate transport	2.46755	5.66298	0.0917042	0.240091
UTI89_C4689	phnN	ATP-binding component of phosphonate transport	2.81776	5.72644	0.0376251	0.108804
UTI89_C4690	phnM	PhnM protein	0.400298	5.5756	0.751144	0.889721
UTI89_C4691	phnL	phosphonates transport ATP-binding protein PhnL	0.340076	4.72409	0.801577	0.917373
UTI89_C4691	phnL	phosphonates transport ATP-binding protein PhnL	7.68168	3.38855	0.00346739	0.0172812
UTI89_C4693	phnJ	PhnJ protein	-4.33444	4.50987	0.00884898	0.0396761
UTI89_C4694	phnI	PhnI protein	0.11908	5.73176	0.948287	0.983075
UTI89_C4697	phnF	probable transcriptional regulator PhnF	1.09829	6.26379	0.33977	0.581176
UTI89_C4697	phnF	probable transcriptional regulator PhnF	-0.260966	5.94315	0.83137	0.903663
UTI89_C4698	phnE	PhnE, subunit of alkylphosphonate ABC transporter	1.5838	6.40815	0.160313	0.354777
UTI89_C4698	phnE	PhnE, subunit of alkylphosphonate ABC transporter	-5.68124	3.94932	0.0115583	0.0435897
UTI89_C4701	phnB	hypothetical protein PhnB	-0.582683	6.36094	0.608426	0.814585
UTI89_C4701	phnB	hypothetical protein PhnB	-0.390752	4.8899	0.809313	0.891744
UTI89_C4702	phnA	hypothetical protein PhnA	-9.90201	5.08589	0.000132751	0.00170579
UTI89_C4702	phnA	hypothetical protein PhnA	-1.64753	5.49919	0.277063	0.453961
UTI89_C4703	yjdA	hypothetical protein YjdA	0.567932	9.46439	0.20349	0.419144
UTI89_C4703	yjdA	hypothetical protein YjdA	0.0408902	8.87903	0.943258	0.973355
UTI89_C4704	yjcZ	hypothetical protein YjcZ	-2.70141	5.50873	0.101644	0.258484
UTI89_C4704	yjcZ	hypothetical protein YjcZ	0.384256	7.1101	0.613943	0.758559
UTI89_C4705	proP	proline/betaine transporter	-0.683783	8.00019	0.225154	0.447054
UTI89_C4705	proP	proline/betaine transporter	-1.05567	7.17991	0.165222	0.3202
UTI89_C4706	basS	sensor kinase-phosphotransferase basS/PmrB	2.18461	7.88641	0.00250571	0.0146406
UTI89_C4706	basS	sensor kinase-phosphotransferase basS/PmrB	1.85358	7.21798	0.0200765	0.0665271
UTI89_C4707	basR	transcriptional regulatory protein basR/PmrA	2.865	7.84121	8.73e-06	0.000153589
UTI89_C4707	basR	transcriptional regulatory protein basR/PmrA	1.2994	7.80052	0.0382278	0.109757
UTI89_C4708	yjdB	hypothetical protein YjdB	1.09712	8.24681	0.0504141	0.152795
UTI89_C4708	yjdB	hypothetical protein YjdB	0.553928	8.19585	0.39053	0.569446
UTI89_C4709	yjdE	amino acid transporter protein YjdE	-0.21405	7.63259	0.74418	0.886971
UTI89_C4709	yjdE	amino acid transporter protein YjdE	3.13367	9.23232	3.9e-08	9.17e-07
UTI89_C4710	adiY	AdiY transcriptional regulatory protein	0.447514	9.98335	0.288601	0.525315
UTI89_C4710	adiY	AdiY transcriptional regulatory protein	1.05298	10.4716	0.0242404	0.0771512
UTI89_C4711	adiA	biodegradative arginine decarboxylase	1.47931	9.56071	0.00149502	0.00986588
UTI89_C4711	adiA	biodegradative arginine decarboxylase	0.749006	9.83701	0.111716	0.241506
UTI89_C4712	melR	MelR regulator of melibiose operon	0.561267	6.81682	0.64161	0.836687
UTI89_C4712	melR	MelR regulator of melibiose operon	-0.734186	5.68011	0.598823	0.747023
UTI89_C4713	melA	alpha-galactosidase monomer, subunit of alpha-galactosidase	1.47446	8.58866	0.00234138	0.013842
UTI89_C4713	melA	alpha-galactosidase monomer, subunit of alpha-galactosidase	3.11051	9.97908	3.75e-09	1.16e-07
UTI89_C4714	yjdF	hypothetical protein	1.06847	4.91925	0.521274	0.7466
UTI89_C4715	fumB	fumarate hydratase class I, anaerobic	-2.37727	6.61969	0.106575	0.266733
UTI89_C4715	fumB	fumarate hydratase class I, anaerobic	-3.79944	5.4361	0.0144565	0.0513347
UTI89_C4716	dcuB	anaerobic C4-dicarboxylate transporter DcuB	0.906377	8.78445	0.0780803	0.214619
UTI89_C4716	dcuB	anaerobic C4-dicarboxylate transporter DcuB	-0.169398	8.41659	0.764142	0.864458
UTI89_C4717	UTI89_C4717	hypothetical protein	0.613603	6.36968	0.583322	0.795919
UTI89_C4717	UTI89_C4717	hypothetical protein	-1.6638	5.79295	0.198197	0.363342
UTI89_C4718	yjdG	DcuR transcriptional activator	-2.48195	6.74653	0.0159725	0.063349
UTI89_C4718	yjdG	DcuR transcriptional activator	0.326174	7.89385	0.652033	0.78988
UTI89_C4719	yjdH	sensor protein DcuS	0.772478	7.84157	0.230039	0.451955
UTI89_C4719	yjdH	sensor protein DcuS	0.794632	7.52064	0.265541	0.441104
UTI89_C4720	yjdI	hypothetical protein YjdI	-0.406341	7.45079	0.588229	0.799464
UTI89_C4720	yjdI	hypothetical protein YjdI	1.21376	8.73934	0.0223094	0.0718799
UTI89_C4721	yjdJ	hypothetical protein	0.179141	8.34193	0.744427	0.886971
UTI89_C4721	yjdJ	hypothetical protein	-0.951139	7.27454	0.208284	0.375614
UTI89_C4722	UTI89_C4722	hypothetical protein	-0.00885749	9.98743	0.983906	0.997795
UTI89_C4722	UTI89_C4722	hypothetical protein	1.47881	10.1743	0.00197602	0.0113438
UTI89_C4723	yjdK	hypothetical protein	0.879607	4.85975	0.509778	0.737487
UTI89_C4723	yjdK	hypothetical protein	-1.21485	5.65487	0.437861	0.615867
UTI89_C4724	UTI89_C4724	hypothetical protein YdcX	-0.4919	6.46687	0.709602	0.867227
UTI89_C4724	UTI89_C4724	hypothetical protein YdcX	-0.756342	6.26937	0.481826	0.65368
UTI89_C4725	UTI89_C4725	hypothetical protein	-0.604729	4.96869	0.760413	0.894887
UTI89_C4725	UTI89_C4725	hypothetical protein	-0.412582	6.43925	0.788875	0.879803
UTI89_C4726	lysU	lysyl-tRNA synthetase, heat inducible	2.78123	10.4155	1.37e-10	4.97e-09
UTI89_C4726	lysU	lysyl-tRNA synthetase, heat inducible	0.116575	7.74962	0.854065	0.916443
UTI89_C4727	yjdL	hypothetical transporter YjdL	0.177811	8.13498	0.745499	0.887245
UTI89_C4727	yjdL	hypothetical transporter YjdL	-0.0958219	8.103	0.881211	0.937056
UTI89_C4728	cadA	CadA, subunit of lysine decarboxylase	0.60398	9.98641	0.150329	0.338695
UTI89_C4728	cadA	CadA, subunit of lysine decarboxylase	-1.06421	8.59144	0.0716786	0.175516
UTI89_C4729	cadB	probable cadaverine/lysine antiporter	-0.378933	9.12928	0.439786	0.671314
UTI89_C4729	cadB	probable cadaverine/lysine antiporter	-0.684566	9.03415	0.199775	0.364791
UTI89_C4730	cadC	transcriptional activator CadC	-0.441941	10.1047	0.281458	0.517862
UTI89_C4730	cadC	transcriptional activator CadC	-0.105238	10.0803	0.823217	0.900167
UTI89_C4732	yjdC	hypothetical protein	1.45801	5.55836	0.42976	0.661057
UTI89_C4732	yjdC	hypothetical protein	2.06475	4.30541	0.219043	0.38832
UTI89_C4733	dsbD	thiol:disulfide interchange protein DsbD precursor	1.68072	8.16566	0.00256347	0.0149229
UTI89_C4733	dsbD	thiol:disulfide interchange protein DsbD precursor	1.10607	7.52062	0.124546	0.262523
UTI89_C4734	cutA	divalent cation tolerance protein	1.14929	6.37832	0.455519	0.687301
UTI89_C4734	cutA	divalent cation tolerance protein	1.03321	5.6236	0.576409	0.728678
UTI89_C4735	dcuA	DcuA dicarboxylate transporter	0.326774	6.67349	0.740218	0.884967
UTI89_C4735	dcuA	DcuA dicarboxylate transporter	-0.192962	5.56063	0.92357	0.961793
UTI89_C4736	aspA	aspartate ammonia-lyase (aspartase)	2.11427	6.60068	0.0461798	0.143534
UTI89_C4736	aspA	aspartate ammonia-lyase (aspartase)	0.72435	3.85055	0.666295	0.797564
UTI89_C4737	UTI89_C4737	hypothetical protein	5.35694	7.27412	1.31e-06	2.18e-05
UTI89_C4738	yjeG	YjeG	-0.178071	5.88673	0.906441	0.969725
UTI89_C4738	yjeG	YjeG	-0.363675	6.90266	0.651156	0.789341
UTI89_C4739	yjeH	hypothetical protein YjeH	-0.883	7.13324	0.369018	0.605956
UTI89_C4739	yjeH	hypothetical protein YjeH	-2.9033	6.68344	0.00972239	0.0380068
UTI89_C4742	yjeI	conserved hypothetical protein	5.78119	10.9955	6.02e-31	1.9e-28
UTI89_C4742	yjeI	conserved hypothetical protein	1.08151	7.11568	0.20356	0.369242
UTI89_C4743	yjeJ	hypothetical protein YjeJ	0.89116	9.84874	0.031593	0.108079
UTI89_C4743	yjeJ	hypothetical protein YjeJ	0.85756	10.1519	0.0717388	0.175525
UTI89_C4744	yjeK	Hypothetical protein YjeK	2.61452	8.37734	1.13e-05	0.000193762
UTI89_C4744	yjeK	Hypothetical protein YjeK	1.94225	9.10308	0.000843119	0.00588664
UTI89_C4745	efp	elongation factor P (EF-P)	-5.72379	3.56601	0.00777856	0.0320071
UTI89_C4746	ecnA	putative antitoxin of osmotically regulated toxin-antitoxin system associated with programmed cell death	-9.55625	4.7928	0.000223603	0.00251534
UTI89_C4746	ecnA	putative antitoxin of osmotically regulated toxin-antitoxin system associated with programmed cell death	-6.00541	4.83829	0.00174868	0.0105056
UTI89_C4750	ampC	beta-lactamase precursor	2.26586	6.86234	0.0376293	0.123645
UTI89_C4750	ampC	beta-lactamase precursor	2.21561	5.34872	0.197916	0.363042
UTI89_C4753	frdB	iron-sulfur protein subunit of fumarate reductase	0.663949	4.74421	0.664475	0.849335
UTI89_C4754	frdA	flavoprotein subunit of fumarate reductase	0.046386	6.91887	0.965237	0.988695
UTI89_C4754	frdA	flavoprotein subunit of fumarate reductase	1.44005	8.06629	0.0160697	0.0559924
UTI89_C4755	yjeA	putative lysyl-tRNA synthetase	-4.49161	3.62148	0.0168409	0.0579474
UTI89_C4756	yjeM	hypothetical transporter YjeM	-0.200542	9.52339	0.651996	0.841208
UTI89_C4756	yjeM	hypothetical transporter YjeM	1.7992	10.7973	0.000121925	0.00125155
UTI89_C4758	yjeO	hypothetical protein	-6.25496	4.76541	0.00107957	0.00706047
UTI89_C4759	yjeP	hypothetical protein YjeP precursor	-0.660952	8.48167	0.171702	0.372129
UTI89_C4759	yjeP	hypothetical protein YjeP precursor	1.69442	9.35595	0.000785438	0.00558895
UTI89_C4766	yjeS	putative electron transport protein YjeS	2.01363	6.41021	0.0806002	0.218881
UTI89_C4766	yjeS	putative electron transport protein YjeS	-2.13012	4.26541	0.237625	0.408927
UTI89_C4767	yjeF	hypothetical protein YjeF	5.16562	10.7729	7.71e-13	3.48e-11
UTI89_C4767	yjeF	hypothetical protein YjeF	-2.9251	4.47449	0.0648901	0.164615
UTI89_C4769	amiB	N-acetylmuramoyl-L-alanine amidase AmiB precursor	1.51632	7.70979	0.0164554	0.0650195
UTI89_C4769	amiB	N-acetylmuramoyl-L-alanine amidase AmiB precursor	-1.44666	6.49416	0.172145	0.330024
UTI89_C4770	mutL	MutL, enzyme in methyl-directed mismatch repair	3.07796	9.13958	1.19e-08	3.25e-07
UTI89_C4770	mutL	MutL, enzyme in methyl-directed mismatch repair	-0.220348	5.90155	0.862263	0.922684
UTI89_C4771	miaA	delta(2)-isopentenylpyrophosphate tRNA-adenosine transferase	-6.14152	4.80874	0.000701316	0.00578843
UTI89_C4771	miaA	delta(2)-isopentenylpyrophosphate tRNA-adenosine transferase	-6.40125	4.17931	0.00302319	0.0156198
UTI89_C4773	hflX	GTP-binding protein HflX	-0.697103	7.44276	0.334397	0.575098
UTI89_C4773	hflX	GTP-binding protein HflX	-1.46479	7.1621	0.0841148	0.196057
UTI89_C4774	hflK	HflK protein regulator of FtsH protease, subunit of HflK-HflC complex	-1.5092	7.04913	0.0764603	0.210753
UTI89_C4774	hflK	HflK protein regulator of FtsH protease, subunit of HflK-HflC complex	-1.12243	6.20861	0.311902	0.490064
UTI89_C4775	hflC	HflC protein regulator of FtsH protease, subunit of HflK-HflC complex	0.254242	6.23537	0.839252	0.94007
UTI89_C4778	yjeB	hypothetical protein	-5.03315	5.11867	0.00260782	0.0150992
UTI89_C4779	vacB	putative enzyme	1.86086	6.93116	0.0590149	0.172568
UTI89_C4779	vacB	putative enzyme	0.44067	5.65547	0.753121	0.858968
UTI89_C4780	yjfH	hypothetical tRNA/rRNA methyltransferase YjfH	-0.68099	7.40794	0.368066	0.605652
UTI89_C4780	yjfH	hypothetical tRNA/rRNA methyltransferase YjfH	1.18722	7.59895	0.0816229	0.192565
UTI89_C4781	yjfI	hypothetical protein YjfI	-0.722332	7.06741	0.444797	0.676288
UTI89_C4781	yjfI	hypothetical protein YjfI	1.35975	7.46612	0.090989	0.206945
UTI89_C4782	yjfJ	hypothetical protein	-0.889423	7.77073	0.20815	0.425314
UTI89_C4782	yjfJ	hypothetical protein	-1.48301	7.01944	0.0898704	0.206064
UTI89_C4783	yjfK	hypothetical protein YjfK	-1.26744	7.39168	0.08653	0.230043
UTI89_C4783	yjfK	hypothetical protein YjfK	-2.56686	7.18851	0.00191127	0.0112003
UTI89_C4784	yjfL	hypothetical protein	0.269009	8.36782	0.652991	0.841237
UTI89_C4784	yjfL	hypothetical protein	0.73688	8.92578	0.166746	0.322265
UTI89_C4785	yjfM	conserved hypothetical protein	0.222444	6.77827	0.815708	0.925504
UTI89_C4785	yjfM	conserved hypothetical protein	-1.66172	6.05952	0.199251	0.364626
UTI89_C4787	aidB	putative acyl-CoA dehydrogenase	-0.986512	7.26344	0.219371	0.438881
UTI89_C4787	aidB	putative acyl-CoA dehydrogenase	-1.16822	7.61148	0.0774631	0.18572
UTI89_C4788	yjfN	hypothetical protein	-0.119298	6.30623	0.939826	0.979812
UTI89_C4788	yjfN	hypothetical protein	-0.227083	6.03181	0.842824	0.910368
UTI89_C4789	yjfO	hypothetical protein	-4.30013	4.47882	0.00923273	0.0409322
UTI89_C4789	yjfO	hypothetical protein	-1.90926	4.75285	0.207699	0.374995
UTI89_C4791	yjfQ	putative DEOR-type transcriptional regulator	-1.28617	5.23268	0.386514	0.620482
UTI89_C4791	yjfQ	putative DEOR-type transcriptional regulator	5.5241	8.61665	3.17e-07	5.82e-06
UTI89_C4792	yjfR	putative L-ascorbate 6-phosphate lactonase	-0.78345	6.00235	0.533704	0.756519
UTI89_C4792	yjfR	putative L-ascorbate 6-phosphate lactonase	-1.04163	6.28978	0.337373	0.518521
UTI89_C4793	sgaT	putative transport protein SgaT; subunit of SgaTBA, a putative PTS permease	0.0336212	8.00063	0.952636	0.984548
UTI89_C4793	sgaT	putative transport protein SgaT; subunit of SgaTBA, a putative PTS permease	0.669663	8.08785	0.33604	0.517498
UTI89_C4794	sgaB	putative PTS system IIB protein; subunit of SgaTBA, a putative PTS permease	-0.593496	5.57101	0.75115	0.889721
UTI89_C4794	sgaB	putative PTS system IIB protein; subunit of SgaTBA, a putative PTS permease	-4.06975	4.02803	0.0202734	0.0669783
UTI89_C4796	sgaH	putative hexulose-6-phosphate synthase	-4.91845	3.42891	0.0225978	0.0832552
UTI89_C4796	sgaH	putative hexulose-6-phosphate synthase	7.91264	3.6018	0.00251288	0.0135242
UTI89_C4797	sgaU	putative hexulose-6-phosphate isomerase	0.813828	6.70645	0.4065	0.639914
UTI89_C4797	sgaU	putative hexulose-6-phosphate isomerase	-0.311646	6.19595	0.788731	0.879803
UTI89_C4798	sgaE	probable sugar isomerase SgaE	1.23243	7.83996	0.0363914	0.120707
UTI89_C4798	sgaE	probable sugar isomerase SgaE	2.11747	8.31095	0.00277889	0.0146506
UTI89_C4799	yjfY	hypothetical protein	0.966939	7.23906	0.222474	0.442857
UTI89_C4799	yjfY	hypothetical protein	0.511799	7.94525	0.416175	0.595084
UTI89_C4805	UTI89_C4805	hypothetical protein	0.380335	9.53674	0.372648	0.607191
UTI89_C4805	UTI89_C4805	hypothetical protein	0.613791	9.44232	0.25367	0.428543
UTI89_C4806	UTI89_C4806	putative hexuronate transporter	-0.143749	7.93305	0.808759	0.921563
UTI89_C4806	UTI89_C4806	putative hexuronate transporter	2.28675	9.42102	0.000104727	0.00109107
UTI89_C4809	UTI89_C4809	putative oxidoreductase	1.24551	7.9982	0.061112	0.177388
UTI89_C4809	UTI89_C4809	putative oxidoreductase	3.56689	10.0696	1.64e-11	9.98e-10
UTI89_C4810	UTI89_C4810	putative acetyl-CoA:acetoacetyl-CoA transferase	3.40227	7.57853	8.75e-06	0.000153589
UTI89_C4810	UTI89_C4810	putative acetyl-CoA:acetoacetyl-CoA transferase	-3.83337	3.77745	0.0281172	0.0857908
UTI89_C4811	UTI89_C4811	hypothetical protein	0.829199	8.37522	0.119412	0.2877
UTI89_C4811	UTI89_C4811	hypothetical protein	2.75587	8.93577	0.000149846	0.00147394
UTI89_C4812	UTI89_C4812	hypothetical protein	0.431458	8.10021	0.462535	0.693912
UTI89_C4812	UTI89_C4812	hypothetical protein	0.15507	7.67191	0.816142	0.895273
UTI89_C4813	UTI89_C4813	putative oxoacyl reductase	-0.165293	6.26116	0.908063	0.969725
UTI89_C4813	UTI89_C4813	putative oxoacyl reductase	3.1411	8.35643	0.000189411	0.00177394
UTI89_C4814	UTI89_C4814	putative conserved protein	1.47782	8.82702	0.00247499	0.0144879
UTI89_C4814	UTI89_C4814	putative conserved protein	0.448017	8.09302	0.443167	0.619437
UTI89_C4815	ytfB	hypothetical protein YtfB	-6.9463	5.85728	0.000623004	0.00527967
UTI89_C4815	ytfB	hypothetical protein YtfB	-9.91617	5.44263	8.22e-05	0.00089702
UTI89_C4817	cycA	CycA serine/alanine/glycine APC transporter	1.14263	6.55278	0.312079	0.552338
UTI89_C4817	cycA	CycA serine/alanine/glycine APC transporter	4.6483	8.22281	1.65e-10	7.73e-09
UTI89_C4820	ytfG	hypothetical protein YtfG	0.786416	6.79823	0.4104	0.643489
UTI89_C4820	ytfG	hypothetical protein YtfG	4.39538	10.0559	2.3e-15	3.75e-13
UTI89_C4821	ytfH	conserved hypothetical protein	-4.42603	4.04212	0.00511744	0.0253546
UTI89_C4821	ytfH	conserved hypothetical protein	-4.7574	2.67922	0.0380638	0.109461
UTI89_C4822	cpdB	2',3'-cyclic-nucleotide 2'-phosphodiesterase	-1.46534	7.58648	0.0615245	0.178421
UTI89_C4822	cpdB	2',3'-cyclic-nucleotide 2'-phosphodiesterase	2.87482	9.79519	3.25e-06	5.08e-05
UTI89_C4823	cysQ	CysQ protein	0.715641	5.69754	0.599286	0.807822
UTI89_C4823	cysQ	CysQ protein	-0.836113	5.50618	0.539701	0.701498
UTI89_C4824	ytfJ	YtfJ protein precursor	0.929628	8.38034	0.080935	0.219328
UTI89_C4824	ytfJ	YtfJ protein precursor	3.27416	10.4821	1.59e-10	7.6e-09
UTI89_C4825	ytfK	hypothetical protein YtfK	-10.4609	5.63677	5.91e-05	0.000837888
UTI89_C4825	ytfK	hypothetical protein YtfK	-5.96681	3.7206	0.00884487	0.0351527
UTI89_C4826	ytfL	putative transport protein	-6.27788	4.93384	0.000634469	0.00534815
UTI89_C4826	ytfL	putative transport protein	-4.12131	4.59883	0.0142618	0.0508181
UTI89_C4827	msrA	methionine sulfoxide reductase A / protein-methionine-S-oxide reductase / methionine sulfoxide reductase	1.2991	5.98142	0.329905	0.571414
UTI89_C4827	msrA	methionine sulfoxide reductase A / protein-methionine-S-oxide reductase / methionine sulfoxide reductase	0.212541	5.69916	0.887792	0.94163
UTI89_C4828	ytfM	hypothetical protein YtfM precursor	1.02232	7.23297	0.197004	0.4105
UTI89_C4828	ytfM	hypothetical protein YtfM precursor	-0.730704	6.82407	0.387726	0.567494
UTI89_C4829	ytfN	hypothetical protein YtfN	1.16173	8.75714	0.0165099	0.0651354
UTI89_C4829	ytfN	hypothetical protein YtfN	0.29761	7.74391	0.661018	0.794996
UTI89_C4830	ytfP	hypothetical protein	-0.189064	6.4848	0.879718	0.959144
UTI89_C4830	ytfP	hypothetical protein	-0.82365	5.24445	0.56029	0.716838
UTI89_C4832	ytfQ	putative LACI-type transcriptional regulator	-0.0972953	6.17334	0.949176	0.983075
UTI89_C4833	ytfR	putative ATP-binding component of a transport system	5.10277	6.18067	0.00234276	0.013842
UTI89_C4834	ytfT	hypothetical ABC transporter permease protein ytfT	0.28021	6.66093	0.788528	0.910226
UTI89_C4834	ytfT	hypothetical ABC transporter permease protein ytfT	0.213547	6.59418	0.827136	0.902085
UTI89_C4835	yjfF	hypothetical ABC transporter permease protein yjfF	0.470672	7.57788	0.498788	0.727582
UTI89_C4835	yjfF	hypothetical ABC transporter permease protein yjfF	0.0270133	7.77289	0.968118	0.988135
UTI89_C4836	fbp	fructose-1,6-bisphosphatase	-3.07067	4.26928	0.0402256	0.130626
UTI89_C4836	fbp	fructose-1,6-bisphosphatase	-0.731569	4.57721	0.703197	0.824474
UTI89_C4837	yjfG	putative ligase	-3.25125	5.7617	0.02059	0.0778529
UTI89_C4837	yjfG	putative ligase	-4.93489	5.13171	0.00779264	0.0320071
UTI89_C4839	pmbA	PmbA protease involved in Microcin B17 maturation and sensitivity to the DNA gyrase inhibitor LetD	-0.756011	5.87796	0.563111	0.780014
UTI89_C4839	pmbA	PmbA protease involved in Microcin B17 maturation and sensitivity to the DNA gyrase inhibitor LetD	0.338521	4.66804	0.846542	0.911826
UTI89_C4840	cybC	soluble cytochrome b562 precursor	2.55898	7.54584	0.00105105	0.00776252
UTI89_C4840	cybC	soluble cytochrome b562 precursor	-0.419442	5.16947	0.767797	0.866208
UTI89_C4841	nrdG	NrdG subunit of ribonucleoside triphosphate reductase activase	-4.79211	4.42832	0.0041751	0.0216708
UTI89_C4842	nrdD	NrdD subunit of ribonucleoside-triphosphate reductase and anaerobic nucleoside-triphosphate reductase activating system	-1.9111	4.51139	0.149838	0.338071
UTI89_C4842	nrdD	NrdD subunit of ribonucleoside-triphosphate reductase and anaerobic nucleoside-triphosphate reductase activating system	-0.443368	4.30896	0.79923	0.884861
UTI89_C4843	treC	trehalose-6-phosphate hydrolase	0.741514	6.24403	0.578346	0.792006
UTI89_C4843	treC	trehalose-6-phosphate hydrolase	0.669298	6.83433	0.41896	0.597688
UTI89_C4844	treB	TreB, trehalose specific PTS system enzyme II	-6.12263	6.15162	0.000142747	0.00178349
UTI89_C4844	treB	TreB, trehalose specific PTS system enzyme II	1.38596	7.85226	0.0249254	0.0786794
UTI89_C4845	treR	trehalose operon repressor	-2.50111	6.30253	0.0403873	0.130738
UTI89_C4845	treR	trehalose operon repressor	-3.19622	4.66963	0.0849116	0.197617
UTI89_C4846	UTI89_C4846	hypothetical protein	-0.706535	4.58002	0.616388	0.819
UTI89_C4846	UTI89_C4846	hypothetical protein	-0.434477	6.19109	0.711073	0.829943
UTI89_C4847	mgtA	MgtA Mg2+-importing ATPase, P-type 1	0.659782	9.07497	0.171682	0.372129
UTI89_C4847	mgtA	MgtA Mg2+-importing ATPase, P-type 1	1.56491	9.18966	0.00740543	0.0310228
UTI89_C4848	yjgF	conserved hypothetical protein	-7.50478	2.63688	0.0171282	0.067213
UTI89_C4849	UTI89_C4849	hypothetical protein	-7.73207	2.9592	0.00653446	0.0309677
UTI89_C4850	pyrI	PyrI, subunit of regulatory subunit and aspartate-carbamoyltransferase	1.31876	6.03572	0.29467	0.529835
UTI89_C4850	pyrI	PyrI, subunit of regulatory subunit and aspartate-carbamoyltransferase	-0.023382	4.52725	1	1
UTI89_C4851	pyrB	PyrB, subunit of aspartatetranscarbamylase, catalytic subunit and aspartate-carbamoyltransferase	-0.798978	5.67445	0.600288	0.808356
UTI89_C4851	pyrB	PyrB, subunit of aspartatetranscarbamylase, catalytic subunit and aspartate-carbamoyltransferase	0.170994	5.28819	0.898841	0.948403
UTI89_C4853	UTI89_C4853	hypothetical protein	2.88057	7.75465	2.14e-05	0.000339942
UTI89_C4853	UTI89_C4853	hypothetical protein	0.705999	6.36399	0.508777	0.678083
UTI89_C4854	UTI89_C4854	hypothetical protein	-0.362703	7.3585	0.66484	0.849403
UTI89_C4854	UTI89_C4854	hypothetical protein	1.6852	9.42359	0.000946771	0.00636657
UTI89_C4855	argF	ornithine carbamoyltransferase chain I	-0.0926356	7.80275	0.88159	0.960271
UTI89_C4855	argF	ornithine carbamoyltransferase chain I	1.37769	8.60225	0.0131359	0.0479637
UTI89_C4856	UTI89_C4856	carbamate kinase	-2.83516	7.05112	0.00479545	0.0240992
UTI89_C4856	UTI89_C4856	carbamate kinase	-3.29106	5.80521	0.0204131	0.0672483
UTI89_C4857	UTI89_C4857	putative arginine deiminase	-0.173765	8.80533	0.733564	0.881001
UTI89_C4857	UTI89_C4857	putative arginine deiminase	0.623025	9.55064	0.208822	0.376365
UTI89_C4859	yjgK	hypothetical protein YjgK	-0.0242568	5.27007	0.989895	1
UTI89_C4859	yjgK	hypothetical protein YjgK	0.301203	6.21149	0.790551	0.879967
UTI89_C4860	argI	ornithine carbamoyltransferase chain I	-3.74278	4.57504	0.0166393	0.0655003
UTI89_C4861	yjgD	hypothetical protein YjgD	4.12702	6.55913	0.00451274	0.0211641
UTI89_C4862	UTI89_C4862	hypothetical protein	1.31799	8.07107	0.0225982	0.0832552
UTI89_C4862	UTI89_C4862	hypothetical protein	-1.31403	6.04572	0.304681	0.482807
UTI89_C4863	yjgN	putative inner membrane protein	-0.219561	10.0544	0.597768	0.806808
UTI89_C4863	yjgN	putative inner membrane protein	0.34934	10.4627	0.445282	0.620393
UTI89_C4866	pepA	aminopeptidase A/I	-3.70356	7.41941	1.01e-05	0.000174979
UTI89_C4866	pepA	aminopeptidase A/I	-1.24557	6.94081	0.128963	0.267953
UTI89_C4870	yjgR	hypothetical protein	0.0305408	6.57822	0.987673	0.999371
UTI89_C4870	yjgR	hypothetical protein	2.16344	7.8985	0.000649937	0.00474071
UTI89_C4871	idnR	L-idonate regulatory protein	0.74972	8.97292	0.141635	0.326556
UTI89_C4871	idnR	L-idonate regulatory protein	-0.452242	8.34025	0.455507	0.630101
UTI89_C4872	idnT	IdnT L-idonate Gnt tranporter	1.32605	6.79996	0.171701	0.372129
UTI89_C4872	idnT	IdnT L-idonate Gnt tranporter	2.21414	7.61139	0.00142993	0.00888334
UTI89_C4873	idnO	5-keto-D-gluconate 5-reductase	-0.812827	7.82207	0.256688	0.489379
UTI89_C4873	idnO	5-keto-D-gluconate 5-reductase	0.0609238	8.35603	0.917516	0.960614
UTI89_C4874	idnD	L-idonate 5-dehydrogenase	0.425436	9.25243	0.342882	0.583343
UTI89_C4874	idnD	L-idonate 5-dehydrogenase	-0.24838	8.82162	0.670083	0.799561
UTI89_C4875	idnK	thermosensitive gluconokinase	1.11255	7.91172	0.109429	0.272151
UTI89_C4875	idnK	thermosensitive gluconokinase	0.60534	8.11234	0.380295	0.561388
UTI89_C4876	yjgB	putative oxidoreductase	-2.39874	4.32917	0.143191	0.328945
UTI89_C4876	yjgB	putative oxidoreductase	-2.21734	5.18892	0.246956	0.420409
UTI89_C4878	intB	prophage P4 integrase	-2.22437	7.08647	0.0207338	0.0782094
UTI89_C4878	intB	prophage P4 integrase	-0.777751	6.77481	0.388969	0.568375
UTI89_C4879	UTI89_C4879	hypothetical protein	-0.560334	6.25311	0.630603	0.827672
UTI89_C4879	UTI89_C4879	hypothetical protein	0.397645	7.9057	0.517964	0.685314
UTI89_C4880	UTI89_C4880	putative DNA helicase, superfamily I	-0.578067	9.68003	0.21106	0.428215
UTI89_C4880	UTI89_C4880	putative DNA helicase, superfamily I	3.32951	11.9582	2.83e-11	1.69e-09
UTI89_C4881	yjgX	hypothetical protein	-0.164167	7.7625	0.793995	0.912332
UTI89_C4881	yjgX	hypothetical protein	-2.94433	6.5146	0.0209189	0.0686228
UTI89_C4882	hek	adhesin/virulence factor Hek	0.58558	9.66246	0.209633	0.42724
UTI89_C4882	hek	adhesin/virulence factor Hek	-0.666619	9.05229	0.264431	0.440245
UTI89_C4883	UTI89_C4883	hypothetical protein	1.21987	8.26171	0.0291406	0.101113
UTI89_C4883	UTI89_C4883	hypothetical protein	0.853188	8.69231	0.13785	0.281054
UTI89_C4884	UTI89_C4884	hypothetical protein	3.93385	10.8564	9.83e-17	6.21e-15
UTI89_C4884	UTI89_C4884	hypothetical protein	0.167957	8.29669	0.776177	0.872109
UTI89_C4885	UTI89_C4885	hypothetical protein	0.42576	6.94317	0.672518	0.853062
UTI89_C4885	UTI89_C4885	hypothetical protein	-1.72836	6.13803	0.228017	0.398002
UTI89_C4886	papX	putative regulator PapX protein	1.79733	9.18866	0.000758925	0.00605799
UTI89_C4886	papX	putative regulator PapX protein	1.73934	9.11347	0.00314133	0.0160857
UTI89_C4887	papG	p pilus adhesin PapG protein	0.776486	10.3315	0.0687914	0.19346
UTI89_C4887	papG	p pilus adhesin PapG protein	1.22168	11.1847	0.00775467	0.0319674
UTI89_C4888	papF	minor pilin subunit PapF	0.613444	9.51487	0.144985	0.331139
UTI89_C4888	papF	minor pilin subunit PapF	-0.238022	9.47358	0.632966	0.774042
UTI89_C4889	papE	minor pilin subunit PapE	0.137765	8.20359	0.794286	0.912332
UTI89_C4889	papE	minor pilin subunit PapE	2.4412	9.77895	1.49e-05	0.000197177
UTI89_C4890	papK	minor pilin subunit PapK	1.77481	6.24397	0.151409	0.340698
UTI89_C4890	papK	minor pilin subunit PapK	4.88723	9.28482	4.96e-11	2.65e-09
UTI89_C4891	papJ	PapJ protein precursor	0.288584	7.68958	0.678519	0.85461
UTI89_C4891	papJ	PapJ protein precursor	-1.07726	7.23182	0.149814	0.297962
UTI89_C4892	papD	periplasmid chaperone PapD protein	-0.642008	8.95484	0.210786	0.427935
UTI89_C4892	papD	periplasmid chaperone PapD protein	-0.590789	8.70498	0.289039	0.467896
UTI89_C4893	papC	outer membrane usher protein PapC precursor	0.70155	10.1873	0.0879649	0.232879
UTI89_C4893	papC	outer membrane usher protein PapC precursor	2.16707	10.5875	1.34e-05	0.000179653
UTI89_C4894	papH	minor pilin subunit PapH	1.5089	7.32127	0.0500026	0.151833
UTI89_C4894	papH	minor pilin subunit PapH	1.24823	7.35961	0.0801756	0.190456
UTI89_C4895	papA	major pilin subunit PapA	-1.37083	8.54705	0.0150243	0.0603942
UTI89_C4895	papA	major pilin subunit PapA	-0.462849	8.59715	0.397787	0.576503
UTI89_C4896	papB	pap operon regulatory protein PapB	1.09069	8.96991	0.0219289	0.0813584
UTI89_C4896	papB	pap operon regulatory protein PapB	2.13151	10.2419	8.18e-06	0.000115261
UTI89_C4897	papI	pap operon regulatory protein PapI	-0.0228761	6.35363	0.98906	0.999981
UTI89_C4897	papI	pap operon regulatory protein PapI	1.82499	5.87261	0.147164	0.294018
UTI89_C4898	UTI89_C4898	hypothetical protein	1.41041	6.83969	0.142789	0.328497
UTI89_C4898	UTI89_C4898	hypothetical protein	0.608312	5.95674	0.61087	0.756269
UTI89_C4899	UTI89_C4899	hypothetical protein	-0.885225	8.06302	0.113249	0.280109
UTI89_C4899	UTI89_C4899	hypothetical protein	0.0432261	7.88883	0.950953	0.977763
UTI89_C4900	UTI89_C4900	hypothetical protein	-3.08356	5.99358	0.025827	0.0922844
UTI89_C4900	UTI89_C4900	hypothetical protein	-0.169279	6.29531	0.877846	0.934696
UTI89_C4901	UTI89_C4901	hypothetical protein	0.0981392	6.31001	0.936349	0.979269
UTI89_C4901	UTI89_C4901	hypothetical protein	-0.756114	6.01087	0.609946	0.755426
UTI89_C4902	UTI89_C4902	hypothetical protein	4.10295	8.00036	1.03e-06	2.24e-05
UTI89_C4902	UTI89_C4902	hypothetical protein	0.390909	6.01432	0.757245	0.860822
UTI89_C4904	UTI89_C4904	putative F17-like fimbril adhesin subunit	0.341989	10.4615	0.400961	0.635945
UTI89_C4904	UTI89_C4904	putative F17-like fimbril adhesin subunit	1.24732	10.8119	0.00663516	0.0287365
UTI89_C4905	UTI89_C4905	putative F17-like fimbrial usher	2.1104	12.6439	9.18e-08	2.3e-06
UTI89_C4905	UTI89_C4905	putative F17-like fimbrial usher	0.580448	11.7049	0.202463	0.367899
UTI89_C4906	UTI89_C4906	putative F17-like fimbrial chaperone	-0.170234	10.0186	0.708255	0.867077
UTI89_C4906	UTI89_C4906	putative F17-like fimbrial chaperone	-0.308231	9.8736	0.519089	0.686301
UTI89_C4907	UTI89_C4907	putative F17-like fimbrial subunit	0.00876866	8.46454	0.985759	0.998393
UTI89_C4907	UTI89_C4907	putative F17-like fimbrial subunit	0.352915	8.87608	0.480456	0.652965
UTI89_C4908	UTI89_C4908	hypothetical protein	4.34407	10.9877	7e-21	6.32e-19
UTI89_C4908	UTI89_C4908	hypothetical protein	1.33787	6.21964	0.205247	0.37165
UTI89_C4909	UTI89_C4909	putative FMN-dependent dehydrogenase	2.6308	10.3013	9.63e-10	3.14e-08
UTI89_C4909	UTI89_C4909	putative FMN-dependent dehydrogenase	1.57794	9.26513	0.00191115	0.0112003
UTI89_C4910	UTI89_C4910	hypothetical protein	-3.71512	6.39695	0.0030166	0.0169369
UTI89_C4910	UTI89_C4910	hypothetical protein	0.539475	8.21819	0.393635	0.572618
UTI89_C4911	UTI89_C4911	UidR transriptional regulator	0.662906	6.05104	0.593576	0.802631
UTI89_C4911	UTI89_C4911	UidR transriptional regulator	-2.88076	5.40518	0.082356	0.193311
UTI89_C4912	UTI89_C4912	hypothetical protein	-0.345749	4.0767	0.823048	0.930492
UTI89_C4912	UTI89_C4912	hypothetical protein	-3.12983	4.47269	0.0799359	0.190178
UTI89_C4913	UTI89_C4913	hypothetical protein S0072	-1.93035	4.94803	0.311107	0.489809
UTI89_C4915	UTI89_C4915	hypothetical protein	1.38859	8.69579	0.0053157	0.0261321
UTI89_C4915	UTI89_C4915	hypothetical protein	-1.52647	7.78442	0.0180515	0.0615508
UTI89_C4916	UTI89_C4916	hypothetical protein	1.26326	6.77436	0.228323	0.450978
UTI89_C4916	UTI89_C4916	hypothetical protein	4.05108	8.80554	1.12e-10	5.62e-09
UTI89_C4920	UTI89_C4920	hypothetical protein	-0.595682	6.91743	0.52393	0.747705
UTI89_C4920	UTI89_C4920	hypothetical protein	-0.655588	6.48409	0.551551	0.709464
UTI89_C4921	cnf1	cytotoxic necrotizing factor 1	0.16127	10.2338	0.694442	0.861215
UTI89_C4921	cnf1	cytotoxic necrotizing factor 1	2.50356	12.3586	2.71e-07	5.16e-06
UTI89_C4922	UTI89_C4922	hypothetical protein	0.737692	9.24652	0.101876	0.258867
UTI89_C4922	UTI89_C4922	hypothetical protein	1.19336	10.0324	0.0117957	0.0441095
UTI89_C4923	UTI89_C4923	hypothetical protein	0.287264	6.46397	0.800508	0.916814
UTI89_C4923	UTI89_C4923	hypothetical protein	2.15107	7.96291	0.00196935	0.0113265
UTI89_C4924	hlyD	hemolysin D	0.466328	9.46658	0.276093	0.513034
UTI89_C4924	hlyD	hemolysin D	2.23546	10.6114	3.78e-06	5.83e-05
UTI89_C4925	hlyB	hemolysin secretion protein HlyB	0.821535	10.8616	0.0407793	0.131534
UTI89_C4925	hlyB	hemolysin secretion protein HlyB	0.401786	11.0659	0.379487	0.560863
UTI89_C4926	hlyA	hemolysin A	0.475379	11.9935	0.210419	0.427739
UTI89_C4926	hlyA	hemolysin A	1.46747	12.9293	0.00217764	0.0120548
UTI89_C4927	hlyC	hemolysin C	-0.170095	8.40089	0.742806	0.886426
UTI89_C4927	hlyC	hemolysin C	0.142954	9.29361	0.77981	0.875063
UTI89_C4928	UTI89_C4928	hypothetical protein	1.91805	7.20973	0.0204349	0.0774508
UTI89_C4928	UTI89_C4928	hypothetical protein	-0.012968	7.1554	0.987286	1
UTI89_C4929	UTI89_C4929	hypothetical protein	0.716016	10.5182	0.0799251	0.217796
UTI89_C4929	UTI89_C4929	hypothetical protein	0.911627	10.6646	0.0518831	0.138289
UTI89_C4930	UTI89_C4930	hypothetical protein	0.318678	9.3313	0.487579	0.717856
UTI89_C4930	UTI89_C4930	hypothetical protein	1.37689	10.4497	0.00387923	0.0188489
UTI89_C4931	UTI89_C4931	putative response regulator	0.0970928	8.09313	0.863448	0.951991
UTI89_C4931	UTI89_C4931	putative response regulator	-1.4089	7.80163	0.0245834	0.0778434
UTI89_C4932	UTI89_C4932	hypothetical protein	3.68316	12.2226	2.91e-17	2.05e-15
UTI89_C4932	UTI89_C4932	hypothetical protein	-0.541465	9.482	0.281366	0.459071
UTI89_C4933	UTI89_C4933	hypothetical protein	1.32547	6.61365	0.218719	0.438149
UTI89_C4933	UTI89_C4933	hypothetical protein	0.501931	6.0371	0.679893	0.806918
UTI89_C4935	UTI89_C4935	hypothetical protein	0.199997	8.12393	0.724574	0.874967
UTI89_C4935	UTI89_C4935	hypothetical protein	-1.14484	8.38367	0.0654292	0.165441
UTI89_C4936	UTI89_C4936	hypothetical protein	-0.525544	9.45455	0.220654	0.439778
UTI89_C4936	UTI89_C4936	hypothetical protein	-0.428598	9.48095	0.387483	0.567494
UTI89_C4937	UTI89_C4937	hypothetical protein	0.35435	10.7786	0.391779	0.625723
UTI89_C4937	UTI89_C4937	hypothetical protein	-0.404483	10.2582	0.39771	0.576503
UTI89_C4938	UTI89_C4938	hypothetical protein	0.107247	9.19213	0.837465	0.939725
UTI89_C4938	UTI89_C4938	hypothetical protein	-0.507365	8.99736	0.362605	0.546729
UTI89_C4939	UTI89_C4939	hypothetical protein	1.20528	6.54161	0.28644	0.522468
UTI89_C4939	UTI89_C4939	hypothetical protein	3.6965	8.10809	1.27e-07	2.63e-06
UTI89_C4940	UTI89_C4940	hypothetical protein	2.01812	6.79453	0.0389408	0.12703
UTI89_C4940	UTI89_C4940	hypothetical protein	2.59292	4.01893	0.136045	0.278929
UTI89_C4942	UTI89_C4942	hypothetical protein	-2.47073	5.94258	0.0812638	0.219927
UTI89_C4942	UTI89_C4942	hypothetical protein	4.76807	7.20881	2.75e-07	5.21e-06
UTI89_C4944	UTI89_C4944	hypothetical protein	5.02966	9.52535	2.41e-10	1.07e-08
UTI89_C4946	UTI89_C4946	putative member of ShlA/HecA/FhaA exoprotein family	2.53681	11.7863	3.76e-10	1.28e-08
UTI89_C4946	UTI89_C4946	putative member of ShlA/HecA/FhaA exoprotein family	1.48706	11.4542	0.00243802	0.013213
UTI89_C4947	UTI89_C4947	hypothetical protein	-0.23307	7.48161	0.752714	0.889721
UTI89_C4947	UTI89_C4947	hypothetical protein	0.454075	7.7503	0.461807	0.635138
UTI89_C4950	UTI89_C4950	hypothetical protein	0.12629	6.53691	0.90888	0.97027
UTI89_C4950	UTI89_C4950	hypothetical protein	-7.57239	5.29069	0.000692958	0.00502737
UTI89_C4953	UTI89_C4953	hypothetical protein	-0.867006	5.58106	0.510899	0.738432
UTI89_C4953	UTI89_C4953	hypothetical protein	-0.108976	6.07452	0.93287	0.96719
UTI89_C4954	UTI89_C4954	hypothetical protein	-0.29462	7.2959	0.719833	0.873806
UTI89_C4954	UTI89_C4954	hypothetical protein	-3.33377	6.59316	0.00112677	0.00729226
UTI89_C4955	UTI89_C4955	hypothetical protein	-1.59458	6.92666	0.243389	0.469977
UTI89_C4955	UTI89_C4955	hypothetical protein	-0.603258	6.18489	0.594996	0.743377
UTI89_C4958	UTI89_C4958	hypothetical protein	1.23902	7.92556	0.0798766	0.217796
UTI89_C4958	UTI89_C4958	hypothetical protein	1.31361	8.49879	0.0279932	0.0855807
UTI89_C4959	UTI89_C4959	hypothetical protein	-0.428952	7.08391	0.631233	0.827672
UTI89_C4959	UTI89_C4959	hypothetical protein	-1.72716	6.6635	0.0557688	0.146263
UTI89_C4960	UTI89_C4960	hypothetical protein	-1.0408	5.01155	0.523938	0.747705
UTI89_C4961	UTI89_C4961	hypothetical protein	0.520098	5.34046	0.705976	0.865984
UTI89_C4961	UTI89_C4961	hypothetical protein	-0.792266	5.72234	0.654883	0.791603
UTI89_C4962	UTI89_C4962	hypothetical protein	1.90885	8.18546	0.000770928	0.00612287
UTI89_C4962	UTI89_C4962	hypothetical protein	0.782565	7.0482	0.370645	0.554001
UTI89_C4963	UTI89_C4963	hypothetical protein	-3.96274	4.58626	0.0118431	0.0500484
UTI89_C4963	UTI89_C4963	hypothetical protein	-1.5704	5.23965	0.274647	0.451915
UTI89_C4964	UTI89_C4964	hypothetical protein	2.19252	10.2697	3.29e-07	7.66e-06
UTI89_C4964	UTI89_C4964	hypothetical protein	-0.668374	8.79557	0.233841	0.404073
UTI89_C4965	UTI89_C4965	hypothetical protein	5.03113	10.2797	1.52e-21	1.51e-19
UTI89_C4965	UTI89_C4965	hypothetical protein	-2.64949	5.37887	0.0979842	0.218999
UTI89_C4966	UTI89_C4966	hypothetical protein	1.96628	6.0353	0.148647	0.336104
UTI89_C4966	UTI89_C4966	hypothetical protein	-0.77518	4.6877	0.602169	0.749689
UTI89_C4967	UTI89_C4967	hypothetical protein	-1.49925	7.13285	0.131222	0.307711
UTI89_C4967	UTI89_C4967	hypothetical protein	0.750578	8.43993	0.272324	0.450133
UTI89_C4968	UTI89_C4968	hypothetical protein	1.18794	5.83581	0.433439	0.664603
UTI89_C4968	UTI89_C4968	hypothetical protein	-0.410524	5.47281	0.762509	0.863954
UTI89_C4969	UTI89_C4969	hypothetical protein	-0.349891	5.59618	0.8031	0.91815
UTI89_C4969	UTI89_C4969	hypothetical protein	-0.146621	6.20911	0.893482	0.944033
UTI89_C4970	UTI89_C4970	hypothetical protein	2.01219	7.69076	0.00888758	0.0397927
UTI89_C4970	UTI89_C4970	hypothetical protein	0.684518	7.71283	0.302114	0.480859
UTI89_C4971	UTI89_C4971	hypothetical protein	1.87257	7.82334	0.0208991	0.0786455
UTI89_C4971	UTI89_C4971	hypothetical protein	-0.26933	7.3501	0.737383	0.848825
UTI89_C4972	UTI89_C4972	hypothetical protein	-2.3176	5.56281	0.162391	0.357714
UTI89_C4972	UTI89_C4972	hypothetical protein	-0.684881	5.26137	0.67559	0.803848
UTI89_C4973	UTI89_C4973	hypothetical protein	-1.00585	8.02186	0.0841511	0.225425
UTI89_C4973	UTI89_C4973	hypothetical protein	0.799186	8.69738	0.124739	0.262523
UTI89_C4974	UTI89_C4974	hypothetical protein	2.49956	5.60505	0.10889	0.271025
UTI89_C4974	UTI89_C4974	hypothetical protein	-1.47485	4.51267	0.337321	0.518521
UTI89_C4975	UTI89_C4975	hypothetical protein	0.397108	8.29914	0.446511	0.677916
UTI89_C4975	UTI89_C4975	hypothetical protein	-0.242997	8.56732	0.668927	0.798795
UTI89_C4977	UTI89_C4977	hypothetical protein	0.226212	9.23111	0.618041	0.820163
UTI89_C4977	UTI89_C4977	hypothetical protein	0.861584	10.0999	0.0776648	0.185916
UTI89_C4978	UTI89_C4978	putative Na+/H+ antiporter	-0.182794	8.62892	0.713687	0.870357
UTI89_C4978	UTI89_C4978	putative Na+/H+ antiporter	2.53047	10.8128	1.3e-07	2.66e-06
UTI89_C4979	UTI89_C4979	hypothetical protein	-1.32611	6.29332	0.394337	0.627643
UTI89_C4979	UTI89_C4979	hypothetical protein	-0.801584	6.25698	0.447862	0.622868
UTI89_C4980	UTI89_C4980	hypothetical protein	-0.514717	7.19723	0.589732	0.800749
UTI89_C4980	UTI89_C4980	hypothetical protein	3.19828	9.69682	9.9e-10	3.49e-08
UTI89_C4981	UTI89_C4981	hypothetical protein	2.4047	8.95835	9.24e-07	2.01e-05
UTI89_C4981	UTI89_C4981	hypothetical protein	-0.978346	6.55999	0.294474	0.473006
UTI89_C4983	UTI89_C4983	hypothetical protein	0.860036	8.23719	0.101447	0.258191
UTI89_C4983	UTI89_C4983	hypothetical protein	-1.6869	8.09243	0.00521093	0.023686
UTI89_C4984	UTI89_C4984	hypothetical protein	1.07838	8.73694	0.0301111	0.104023
UTI89_C4984	UTI89_C4984	hypothetical protein	2.43852	8.64404	1.96e-05	0.000249762
UTI89_C4988	UTI89_C4988	hypothetical protein	0.715098	6.17526	0.594539	0.803045
UTI89_C4988	UTI89_C4988	hypothetical protein	2.19694	7.04819	0.00638643	0.0278452
UTI89_C4989	ykfF	hypothetical protein YkfF	-9.17494	4.38357	0.000359046	0.00363764
UTI89_C4989	ykfF	hypothetical protein YkfF	-5.83788	4.06689	0.00828737	0.0334081
UTI89_C4990	UTI89_C4990	hypothetical protein	-0.036605	7.25734	0.967312	0.990179
UTI89_C4990	UTI89_C4990	hypothetical protein	2.31384	8.20807	0.000354916	0.00295764
UTI89_C4998	UTI89_C4998	hypothetical protein	5.21046	7.46137	1.22e-09	4.21e-08
UTI89_C4999	UTI89_C4999	hypothetical protein	-6.14001	4.83292	0.000824429	0.00641877
UTI89_C5001	UTI89_C5001	hypothetical protein	-1.14571	6.80899	0.298724	0.534995
UTI89_C5001	UTI89_C5001	hypothetical protein	1.1713	9.11055	0.0287997	0.0874429
UTI89_C5002	UTI89_C5002	hypothetical protein	-0.629981	7.32186	0.500575	0.729178
UTI89_C5002	UTI89_C5002	hypothetical protein	-0.731465	8.96866	0.188872	0.351232
UTI89_C5003	UTI89_C5003	hypothetical protein	-0.123662	7.79742	0.840706	0.940698
UTI89_C5003	UTI89_C5003	hypothetical protein	-2.08578	6.62248	0.0241295	0.0769562
UTI89_C5004	UTI89_C5004	hypothetical protein	0.242274	8.25554	0.673159	0.85319
UTI89_C5004	UTI89_C5004	hypothetical protein	-1.10885	7.81811	0.0823557	0.193311
UTI89_C5005	yjhS	hypothetical protein	0.748102	10.1328	0.0662575	0.189367
UTI89_C5005	yjhS	hypothetical protein	0.145687	9.91084	0.756572	0.860372
UTI89_C5006	UTI89_C5006	hypothetical protein	1.03613	11.0548	0.0125372	0.05249
UTI89_C5006	UTI89_C5006	hypothetical protein	0.621932	11	0.177184	0.335945
UTI89_C5007	yjhA	hypothetical protein	0.67676	9.38287	0.151541	0.340698
UTI89_C5007	yjhA	hypothetical protein	0.00625846	9.5887	0.993357	1
UTI89_C5008	UTI89_C5008	hypothetical protein	2.60099	9.12758	3.93e-06	7.58e-05
UTI89_C5008	UTI89_C5008	hypothetical protein	0.379133	7.48935	0.629164	0.771435
UTI89_C5009	fimB	type 1 fimbriae regulatory protein FimB	-0.891023	9.20264	0.0464889	0.143958
UTI89_C5009	fimB	type 1 fimbriae regulatory protein FimB	1.66964	10.9708	0.000459521	0.00364326
UTI89_C5010	fimE	type 1 fimbriae regulatory protein FimE	1.89208	10.4081	7.19e-06	0.000131376
UTI89_C5010	fimE	type 1 fimbriae regulatory protein FimE	1.99506	11.2875	4e-05	0.000471535
UTI89_C5011	fimA	type 1 fimbriae major subunit FimA	-4.74405	4.37641	0.00393925	0.0208227
UTI89_C5011	fimA	type 1 fimbriae major subunit FimA	-5.33843	3.94159	0.00664878	0.0287465
UTI89_C5012	fimI	FimI fimbrial protein	-0.918863	5.84676	0.487505	0.717856
UTI89_C5012	fimI	FimI fimbrial protein	-2.64287	6.26153	0.0374863	0.108595
UTI89_C5013	fimC	periplasmic chaperone protein FimC precursor	-7.65758	7.85013	4.2e-17	2.82e-15
UTI89_C5013	fimC	periplasmic chaperone protein FimC precursor	-4.56131	7.81987	8.07e-05	0.00088415
UTI89_C5014	fimD	outer membrane usher protein FimD precursor	-5.56508	9.51343	2.71e-10	9.42e-09
UTI89_C5014	fimD	outer membrane usher protein FimD precursor	-5.55009	8.61809	3.54e-10	1.43e-08
UTI89_C5016	fimG	type 1 fimbriae minor subunit precursor FimG	-0.928658	4.46569	0.589995	0.800762
UTI89_C5017	fimH	type 1 fimbiral adhesin FimH	-4.92087	3.71917	0.00357199	0.0194004
UTI89_C5017	fimH	type 1 fimbiral adhesin FimH	-5.8303	4.34878	0.00234638	0.0128286
UTI89_C5018	uxuA	mannonate dehydratase	-0.83938	6.56152	0.431498	0.662441
UTI89_C5018	uxuA	mannonate dehydratase	-2.45148	6.76425	0.0348792	0.102781
UTI89_C5019	uxuB	D-mannonate oxidoreductase	0.479339	6.718	0.627341	0.826605
UTI89_C5019	uxuB	D-mannonate oxidoreductase	-4.1649	5.47353	0.00646019	0.0281272
UTI89_C5020	uxuR	UxuR uxu operon transcriptional regulator	-1.087	7.05678	0.258126	0.490641
UTI89_C5020	uxuR	UxuR uxu operon transcriptional regulator	0.145458	7.03705	0.855696	0.916614
UTI89_C5021	yjiD	hypothetical protein YjiD	-1.30501	6.77451	0.183124	0.389538
UTI89_C5021	yjiD	hypothetical protein YjiD	-2.71555	6.28127	0.0444397	0.123333
UTI89_C5022	pptE	putative phosphoenolpyruvate-protein phosphoryltransferase PptE	-0.717325	7.33073	0.355209	0.593596
UTI89_C5022	pptE	putative phosphoenolpyruvate-protein phosphoryltransferase PptE	-0.430535	7.344	0.563394	0.720215
UTI89_C5023	pgdK	putative DHA kinase PgdK	-0.97784	7.52799	0.185561	0.393135
UTI89_C5023	pgdK	putative DHA kinase PgdK	-5.06587	6.91278	6.1e-06	9.05e-05
UTI89_C5024	UTI89_C5024	putative dihydroxyacetone kinase PdaK	0.330105	8.7477	0.485051	0.716136
UTI89_C5024	UTI89_C5024	putative dihydroxyacetone kinase PdaK	-0.00815856	8.33048	0.989787	1
UTI89_C5025	cgrD	glycerol dehydrogenase CgrD	0.654179	8.47516	0.197738	0.411425
UTI89_C5025	cgrD	glycerol dehydrogenase CgrD	0.0604569	8.46522	0.915435	0.959691
UTI89_C5026	cgxT	putative transporter CgxT	0.495054	9.18021	0.346915	0.587769
UTI89_C5026	cgxT	putative transporter CgxT	0.637781	9.40304	0.196143	0.360856
UTI89_C5027	cdlD	putative dihydrolipoamide dehydrogenase CdlD	-0.723391	7.45187	0.392141	0.625723
UTI89_C5027	cdlD	putative dihydrolipoamide dehydrogenase CdlD	-2.48648	6.21304	0.041482	0.116798
UTI89_C5028	cniT	putative carnitine transporter CniT	2.14198	10.6966	3.12e-07	7.41e-06
UTI89_C5028	cniT	putative carnitine transporter CniT	0.753757	10.138	0.120482	0.256169
UTI89_C5029	gclK	putative glycerate kinase GclK	-1.5162	5.60998	0.267754	0.502297
UTI89_C5029	gclK	putative glycerate kinase GclK	2.46896	9.50854	9.08e-06	0.000126209
UTI89_C5030	ghbD	putative 3-hydroxyisobutyrate dehydrogenase GhbD	-0.392622	8.89513	0.531836	0.755905
UTI89_C5030	ghbD	putative 3-hydroxyisobutyrate dehydrogenase GhbD	1.48263	9.85454	0.00204555	0.0116326
UTI89_C5031	gclR	putative regulatory protein GclR	3.77287	9.82584	6.23e-16	3.76e-14
UTI89_C5031	gclR	putative regulatory protein GclR	2.62236	9.07703	2.32e-05	0.000289691
UTI89_C5032	gclA	putative glycoxylate carboligase GclA	1.5218	9.83908	0.000500174	0.00459607
UTI89_C5032	gclA	putative glycoxylate carboligase GclA	0.137822	8.77173	0.789018	0.879803
UTI89_C5033	ibgR	putative regulatory protein IbgR	-0.483785	9.40701	0.259151	0.491407
UTI89_C5033	ibgR	putative regulatory protein IbgR	1.12637	10.5216	0.0151049	0.0532105
UTI89_C5034	UTI89_C5034	hypothetical protein	-1.6321	3.84392	0.371624	0.607191
UTI89_C5034	UTI89_C5034	hypothetical protein	-0.357445	6.83333	0.671812	0.801315
UTI89_C5035	ibeA	invasion protein IbeA	0.0629945	9.70551	0.880252	0.959144
UTI89_C5035	ibeA	invasion protein IbeA	2.74795	11.9255	1.08e-08	2.91e-07
UTI89_C5036	ibgT	putative transporter IbgT	0.429892	10.2426	0.29305	0.528019
UTI89_C5036	ibgT	putative transporter IbgT	3.05472	12.5357	2.38e-10	1.07e-08
UTI89_C5037	yjiE	putative transcriptional regulator	-3.61068	5.69863	0.0227821	0.0837664
UTI89_C5037	yjiE	putative transcriptional regulator	-3.16852	6.271	0.00697642	0.0297891
UTI89_C5038	iadA	isoaspartyl dipeptidase	-1.11402	6.21201	0.352183	0.592154
UTI89_C5038	iadA	isoaspartyl dipeptidase	-2.50693	6.46565	0.0504646	0.136221
UTI89_C5039	yjiG	hypothetical protein	-6.8305	2.65019	0.0114971	0.0435146
UTI89_C5040	yjiH	hypothetical protein YjiH	1.83046	6.89134	0.0868174	0.230613
UTI89_C5040	yjiH	hypothetical protein YjiH	-0.194571	5.64271	0.898338	0.948195
UTI89_C5041	yjiJ	hypothetical protein YjiJ	-4.94813	5.05155	0.00320485	0.0176967
UTI89_C5041	yjiJ	hypothetical protein YjiJ	-2.30269	5.47276	0.133398	0.274774
UTI89_C5042	yjiK	hypothetical protein YjiK	0.0725714	6.2838	0.963473	0.987322
UTI89_C5042	yjiK	hypothetical protein YjiK	-0.0626767	5.31806	0.975483	0.993755
UTI89_C5043	UTI89_C5043	hypothetical protein	0.409351	5.40866	0.767373	0.897363
UTI89_C5043	UTI89_C5043	hypothetical protein	-0.631836	4.75383	0.697939	0.820301
UTI89_C5045	yjiM	hypothetical protein YjiM	0.846635	7.13391	0.304596	0.542743
UTI89_C5045	yjiM	hypothetical protein YjiM	-0.767799	6.63081	0.40035	0.579404
UTI89_C5046	yjiN	hypothetical protein YjiN	-2.12598	5.95681	0.145758	0.332426
UTI89_C5046	yjiN	hypothetical protein YjiN	-0.481352	6.28972	0.65271	0.790373
UTI89_C5047	UTI89_C5047	hypothetical protein YfcI	-0.788474	7.85896	0.233851	0.456298
UTI89_C5047	UTI89_C5047	hypothetical protein YfcI	-2.39392	6.67759	0.00913782	0.0360857
UTI89_C5048	UTI89_C5048	hypothetical protein	1.03206	10.6011	0.012452	0.0522025
UTI89_C5048	UTI89_C5048	hypothetical protein	1.62522	11.0626	0.000863668	0.00596296
UTI89_C5049	yjiW	hypothetical protein	0.349708	7.41975	0.649822	0.839088
UTI89_C5049	yjiW	hypothetical protein	4.40561	9.49055	1.42e-10	6.98e-09
UTI89_C5050	hsdS	HsdS, type I site-specific deoxyribonuclease	1.83335	9.9929	1.45e-05	0.000240602
UTI89_C5050	hsdS	HsdS, type I site-specific deoxyribonuclease	2.71961	10.6633	5.33e-07	9.55e-06
UTI89_C5051	hsdM	DNA methylase M	1.73563	7.79009	0.00730993	0.0340305
UTI89_C5051	hsdM	DNA methylase M	3.44945	9.29238	1.04e-09	3.63e-08
UTI89_C5053	hsdR	endonuclease R	-2.86321	6.96841	0.00451493	0.0229448
UTI89_C5053	hsdR	endonuclease R	1.21081	8.09006	0.0569991	0.149112
UTI89_C5054	mrr	Mrr protein	-0.606582	7.98214	0.367987	0.605652
UTI89_C5054	mrr	Mrr protein	-0.905531	6.9499	0.299913	0.478508
UTI89_C5055	yjiA	hypothetical protein YjiA	-4.11801	5.66257	0.0239007	0.0868088
UTI89_C5055	yjiA	hypothetical protein YjiA	-5.94601	4.93511	0.00185848	0.0110159
UTI89_C5057	yjiY	hypothetical protein YjiY	-1.26255	8.12077	0.0220726	0.0816995
UTI89_C5057	yjiY	hypothetical protein YjiY	1.26203	9.72847	0.00738741	0.0309891
UTI89_C5058	tsr	Tsr, subunit of methyl-accepting chemotaxis protein I	0.158763	7.16398	0.846755	0.943432
UTI89_C5058	tsr	Tsr, subunit of methyl-accepting chemotaxis protein I	-1.6334	6.01742	0.308536	0.486254
UTI89_C5059	UTI89_C5059	hypothetical protein	-4.42728	4.92134	0.00722824	0.0337496
UTI89_C5059	UTI89_C5059	hypothetical protein	5.36319	7.23139	1.02e-06	1.77e-05
UTI89_C5061	UTI89_C5061	putative C4-dicarboxylate-binding periplasmic protein	-0.0762458	8.5288	0.875201	0.958337
UTI89_C5061	UTI89_C5061	putative C4-dicarboxylate-binding periplasmic protein	0.511909	9.30977	0.338156	0.519209
UTI89_C5062	UTI89_C5062	putative Na(+)/H(+) exchanger YjcE	0.145973	9.56215	0.741294	0.885575
UTI89_C5062	UTI89_C5062	putative Na(+)/H(+) exchanger YjcE	1.43164	9.79309	0.00455708	0.0213076
UTI89_C5063	yjjM	hypothetical protein YjjM	2.94819	9.97185	3.2e-08	8.29e-07
UTI89_C5063	yjjM	hypothetical protein YjjM	-0.239473	7.92846	0.714509	0.832386
UTI89_C5064	UTI89_C5064	hypothetical zinc-type alcohol dehydrogenase-like protein yjjN	5.14482	9.60063	1.04e-21	1.06e-19
UTI89_C5064	UTI89_C5064	hypothetical zinc-type alcohol dehydrogenase-like protein yjjN	-1.29119	6.43412	0.214264	0.382614
UTI89_C5065	mdoB	phosphoglycerol transferase I	-2.06292	6.42054	0.151881	0.340735
UTI89_C5065	mdoB	phosphoglycerol transferase I	3.62605	9.82872	1.51e-05	0.00019794
UTI89_C5069	yjjB	YjjB protein	0.316702	4.58415	0.872701	0.931603
UTI89_C5070	yjjP	hypothetical protein YjjP	0.138341	6.42555	0.926442	0.977138
UTI89_C5070	yjjP	hypothetical protein YjjP	1.58534	6.74366	0.0905269	0.206348
UTI89_C5071	yjjQ	hypothetical protein YjjQ	-0.289445	9.13438	0.522019	0.747329
UTI89_C5071	yjjQ	hypothetical protein YjjQ	0.486027	9.81481	0.318644	0.497129
UTI89_C5072	bglJ	BglJ transcriptional regulator	-1.8436	7.25368	0.0318055	0.108571
UTI89_C5072	bglJ	BglJ transcriptional regulator	-2.02541	7.45514	0.00543245	0.0244776
UTI89_C5073	fhuF	ferric iron reductase protein FhuF	2.15855	5.06828	0.123812	0.296115
UTI89_C5073	fhuF	ferric iron reductase protein FhuF	-0.433262	4.64159	0.774999	0.871733
UTI89_C5078	UTI89_C5078	hypothetical protein	4.26706	8.78749	1.01e-14	5.4e-13
UTI89_C5078	UTI89_C5078	hypothetical protein	-2.67648	4.53335	0.134443	0.276192
UTI89_C5079	yjjT	ribosomal RNA small subunit methyltransferase C	-3.20087	3.46954	0.0325569	0.11054
UTI89_C5082	rimI	30S ribosomal subunit protein S18 acyltransferase	0.289382	5.805	0.837211	0.939725
UTI89_C5082	rimI	30S ribosomal subunit protein S18 acyltransferase	0.739479	6.22853	0.49794	0.669319
UTI89_C5085	UTI89_C5085	integrase-like protein	-0.0243688	9.73059	0.952778	0.984548
UTI89_C5085	UTI89_C5085	integrase-like protein	-1.1382	9.31542	0.0243996	0.0775783
UTI89_C5086	UTI89_C5086	hypothetical protein	0.456057	6.87716	0.619331	0.820288
UTI89_C5086	UTI89_C5086	hypothetical protein	-0.0972312	7.21244	0.929193	0.964345
UTI89_C5087	UTI89_C5087	hypothetical protein	-1.08136	6.67256	0.298409	0.534734
UTI89_C5087	UTI89_C5087	hypothetical protein	0.233588	6.4944	0.828138	0.902119
UTI89_C5088	UTI89_C5088	conserved hypothetical protein	0.796524	6.56194	0.481241	0.712841
UTI89_C5088	UTI89_C5088	conserved hypothetical protein	0.808119	7.86263	0.261557	0.437339
UTI89_C5089	UTI89_C5089	unknown protein encoded within prophage CP-933V	-9.63596	4.834	0.000189818	0.00225569
UTI89_C5090	UTI89_C5090	hypothetical protein	-5.3254	3.98691	0.00257119	0.0149403
UTI89_C5090	UTI89_C5090	hypothetical protein	-2.23151	3.8673	0.199709	0.364791
UTI89_C5091	yfdR2	hypothetical protein	-0.549842	7.10013	0.512545	0.739797
UTI89_C5091	yfdR2	hypothetical protein	4.55319	11.362	1.19e-07	2.5e-06
UTI89_C5092	yfdQ2	hypothetical protein YfdQ	2.05647	8.74888	0.00406177	0.0211927
UTI89_C5092	yfdQ2	hypothetical protein YfdQ	1.50318	8.33849	0.00911153	0.0360825
UTI89_C5093	UTI89_C5093	hypothetical protein	-0.103189	7.84549	0.874434	0.958337
UTI89_C5093	UTI89_C5093	hypothetical protein	-0.0857861	7.38389	0.904316	0.951589
UTI89_C5094	UTI89_C5094	hypothetical protein	-4.21862	4.38314	0.00768494	0.035257
UTI89_C5094	UTI89_C5094	hypothetical protein	-1.71899	4.31253	0.262635	0.438275
UTI89_C5095	UTI89_C5095	putative regulatory protein	-4.7923	4.42832	0.00422784	0.0218727
UTI89_C5095	UTI89_C5095	putative regulatory protein	-1.96767	6.64136	0.0405262	0.114942
UTI89_C5097	UTI89_C5097	hypothetical protein	-10.3035	5.51361	9.48e-05	0.00129152
UTI89_C5097	UTI89_C5097	hypothetical protein	-0.286235	5.59218	0.855703	0.916614
UTI89_C5098	UTI89_C5098	putative antirepressor	-1.29874	6.59131	0.217903	0.437051
UTI89_C5098	UTI89_C5098	putative antirepressor	-0.863934	6.9895	0.283058	0.460619
UTI89_C5100	UTI89_C5100	putative replication protein	-2.78261	6.63192	0.0714464	0.200037
UTI89_C5100	UTI89_C5100	putative replication protein	-2.64778	6.60138	0.067568	0.169059
UTI89_C5104	UTI89_C5104	hypothetical protein	-9.0651	4.19756	0.000968937	0.00736252
UTI89_C5104	UTI89_C5104	hypothetical protein	-9.74618	5.27405	0.000174988	0.00165891
UTI89_C5105	UTI89_C5105	hypothetical protein	0.575258	6.56599	0.591533	0.802161
UTI89_C5105	UTI89_C5105	hypothetical protein	-0.150526	6.86303	0.899253	0.94851
UTI89_C5106	ydfU2	hypothetical protein YdfU	1.45233	7.40352	0.0567262	0.166801
UTI89_C5106	ydfU2	hypothetical protein YdfU	-0.694715	5.18429	0.655465	0.791871
UTI89_C5107	ybcQ2	putative Q protein	1.54927	9.05285	0.000961839	0.0073262
UTI89_C5107	ybcQ2	putative Q protein	1.06404	8.58698	0.069015	0.171431
UTI89_C5108	UTI89_C5108	hypothetical protein	1.49358	8.26585	0.00500075	0.0248935
UTI89_C5108	UTI89_C5108	hypothetical protein	-1.63249	7.68356	0.0165226	0.0573572
UTI89_C5110	UTI89_C5110	hypothetical protein	-1.04115	6.80561	0.302574	0.54036
UTI89_C5110	UTI89_C5110	hypothetical protein	-0.204963	6.78014	0.812145	0.893637
UTI89_C5112	ybcS2	bacteriophage lambda lysozyme-like protein	-0.680945	7.0298	0.457445	0.68922
UTI89_C5112	ybcS2	bacteriophage lambda lysozyme-like protein	0.109178	7.13302	0.902594	0.950421
UTI89_C5116	UTI89_C5116	unknown protein encoded by prophage CP-933K	1.79607	8.06373	0.00947685	0.0416639
UTI89_C5116	UTI89_C5116	unknown protein encoded by prophage CP-933K	1.23237	7.59314	0.0714643	0.17513
UTI89_C5117	UTI89_C5117	putative DNA packaging protein of prophage CP-933K	1.5762	8.69906	0.00137524	0.00928448
UTI89_C5117	UTI89_C5117	putative DNA packaging protein of prophage CP-933K	2.5673	8.93046	1.88e-06	3.03e-05
UTI89_C5119	UTI89_C5119	putative portal protein	0.286741	7.80798	0.666097	0.850376
UTI89_C5119	UTI89_C5119	putative portal protein	0.333976	7.92489	0.643503	0.784452
UTI89_C5120	UTI89_C5120	putative protease/scaffold protein	4.8164	10.8751	3.45e-23	4.36e-21
UTI89_C5120	UTI89_C5120	putative protease/scaffold protein	0.833374	7.61225	0.229839	0.400057
UTI89_C5122	UTI89_C5122	prophage CP-933K hypothetical protein	-9.42466	4.60484	0.000287012	0.00302415
UTI89_C5123	UTI89_C5123	putative tail component of prophage CP-933K	0.0362236	6.31174	0.986167	0.998443
UTI89_C5123	UTI89_C5123	putative tail component of prophage CP-933K	-0.927008	4.38282	0.559844	0.716838
UTI89_C5124	UTI89_C5124	putative tail component of prophage CP-933K	-2.40523	5.50241	0.148146	0.335691
UTI89_C5124	UTI89_C5124	putative tail component of prophage CP-933K	-6.75047	5.7106	0.000199685	0.00183687
UTI89_C5125	UTI89_C5125	putative tail component of prophage CP-933K	-2.21437	4.88474	0.160978	0.355592
UTI89_C5125	UTI89_C5125	putative tail component of prophage CP-933K	1.70769	7.30315	0.019808	0.0660266
UTI89_C5128	UTI89_C5128	putative tail length tape measure protein precursor	-0.631419	7.39654	0.390966	0.625582
UTI89_C5128	UTI89_C5128	putative tail length tape measure protein precursor	-0.240696	6.45112	0.812922	0.893637
UTI89_C5129	UTI89_C5129	putative minor tail protein	0.163509	6.28717	0.903114	0.969725
UTI89_C5129	UTI89_C5129	putative minor tail protein	6.03558	9.83408	4.35e-22	2.25e-19
UTI89_C5131	UTI89_C5131	putative tail fiber component K of prophage	3.21473	7.21069	0.00588869	0.0282461
UTI89_C5132	UTI89_C5132	putative tail component of prophage CP-933K	0.351877	6.43711	0.747767	0.888272
UTI89_C5132	UTI89_C5132	putative tail component of prophage CP-933K	-0.810274	5.73351	0.54171	0.703002
UTI89_C5133	UTI89_C5133	putative tail component of prophage	1.16502	8.76651	0.0147933	0.0597976
UTI89_C5133	UTI89_C5133	putative tail component of prophage	0.710165	8.30972	0.224837	0.39398
UTI89_C5134	UTI89_C5134	putative outer membrane protein of prophage	0.799844	7.76305	0.20923	0.426969
UTI89_C5134	UTI89_C5134	putative outer membrane protein of prophage	3.45094	10.0972	4.5e-10	1.77e-08
UTI89_C5135	UTI89_C5135	hypothetical protein	-0.275459	10.216	0.502781	0.731382
UTI89_C5135	UTI89_C5135	hypothetical protein	0.272195	10.1427	0.569402	0.725014
UTI89_C5137	UTI89_C5137	hypothetical protein	-3.08691	5.62669	0.0602072	0.175543
UTI89_C5138	UTI89_C5138	hypothetical protein	-0.655061	9.30443	0.146757	0.333562
UTI89_C5138	UTI89_C5138	hypothetical protein	0.352642	10.0461	0.45278	0.627175
UTI89_C5139	UTI89_C5139	hypothetical protein	-1.53334	7.34017	0.0790054	0.216329
UTI89_C5139	UTI89_C5139	hypothetical protein	-1.00749	5.8073	0.423583	0.60294
UTI89_C5140	UTI89_C5140	hypothetical protein	0.156249	7.4581	0.854496	0.94575
UTI89_C5140	UTI89_C5140	hypothetical protein	-1.26994	7.35358	0.0982358	0.219403
UTI89_C5141	UTI89_C5141	hypothetical protein	0.887459	10.3843	0.0429962	0.136731
UTI89_C5141	UTI89_C5141	hypothetical protein	1.15152	10.326	0.0202879	0.0669783
UTI89_C5142	UTI89_C5142	hypothetical protein	-0.790469	7.24673	0.31573	0.556621
UTI89_C5142	UTI89_C5142	hypothetical protein	-1.53622	7.30843	0.0513876	0.137566
UTI89_C5144	prfC	peptide chain release factor RF-3	-1.78035	6.94015	0.0484476	0.148538
UTI89_C5144	prfC	peptide chain release factor RF-3	-3.00924	7.33318	0.000228512	0.00205176
UTI89_C5145	osmY	osmotically inducible protein Y precursor	0.134508	6.82964	0.897996	0.968182
UTI89_C5145	osmY	osmotically inducible protein Y precursor	-0.0738574	6.14916	0.945737	0.974112
UTI89_C5150	yjjI	hypothetical protein YjjI	6.42736	12.1476	1.15e-36	9.11e-34
UTI89_C5150	yjjI	hypothetical protein YjjI	-0.211318	6.67759	0.828204	0.902119
UTI89_C5152	deoC	deoxyribose-phosphate aldolase	0.147571	5.35625	0.924207	0.961793
UTI89_C5154	deoB	phosphopentomutase	-0.884779	7.78757	0.184469	0.391873
UTI89_C5154	deoB	phosphopentomutase	-0.557119	7.74638	0.363066	0.547158
UTI89_C5155	deoD	purine nucleoside phosphorylase	3.136	6.44173	0.0249887	0.0896586
UTI89_C5156	yjjJ	hypothetical protein YjjJ	0.890491	7.11423	0.284539	0.521408
UTI89_C5156	yjjJ	hypothetical protein YjjJ	-1.38251	6.14278	0.225299	0.394147
UTI89_C5157	lplA	lipoate-protein ligase A	-10.3253	5.50662	7.41e-05	0.00103147
UTI89_C5157	lplA	lipoate-protein ligase A	1.85688	7.24404	0.0193079	0.0648476
UTI89_C5158	smp	Smp protein precursor	0.894025	6.4682	0.419964	0.652978
UTI89_C5158	smp	Smp protein precursor	-1.13395	4.71857	0.498319	0.669319
UTI89_C5160	radA	DNA repair protein RadA	1.79474	8.38516	0.00125911	0.00869004
UTI89_C5160	radA	DNA repair protein RadA	0.381523	7.43161	0.582035	0.731971
UTI89_C5161	nadR	transcriptional regulator NadR	0.320079	6.94303	0.751635	0.889721
UTI89_C5161	nadR	transcriptional regulator NadR	0.284572	6.19012	0.791686	0.880041
UTI89_C5162	UTI89_C5162	hypothetical protein	1.96406	8.27886	0.000261071	0.00283589
UTI89_C5162	UTI89_C5162	hypothetical protein	0.79044	7.19002	0.368227	0.551984
UTI89_C5163	UTI89_C5163	hypothetical protein	-0.574621	4.54447	0.689086	0.858235
UTI89_C5163	UTI89_C5163	hypothetical protein	-4.95968	4.53343	0.018547	0.062837
UTI89_C5164	yjjK	ABC transporter ATP-binding protein YjjK	1.02589	5.77342	0.425365	0.657442
UTI89_C5164	yjjK	ABC transporter ATP-binding protein YjjK	3.63479	4.71805	0.0275694	0.0848711
UTI89_C5165	slt	soluble lytic murein transglycosylase precursor	-0.143706	7.50416	0.838105	0.939725
UTI89_C5165	slt	soluble lytic murein transglycosylase precursor	-2.40881	6.85673	0.00620843	0.0273772
UTI89_C5166	trpR	trp operon repressor	1.29091	5.48503	0.356142	0.594699
UTI89_C5166	trpR	trp operon repressor	-2.81559	4.83006	0.112156	0.242289
UTI89_C5167	yjjX	hypothetical protein YjjX	1.04794	6.32433	0.368831	0.605956
UTI89_C5168	gpmB	probable phosphoglycerate mutase 2	-2.76859	4.0701	0.131016	0.307711
UTI89_C5168	gpmB	probable phosphoglycerate mutase 2	1.39056	4.49967	0.481005	0.653425
UTI89_C5169	rob	right origin-binding protein	-5.46946	4.20164	0.00162184	0.0104839
UTI89_C5170	creA	hypothetical protein	-0.683275	6.22854	0.669166	0.851886
UTI89_C5170	creA	hypothetical protein	-0.614084	4.97287	0.689346	0.813465
UTI89_C5172	creC	sensor protein CreC	0.278653	6.21286	0.870532	0.956465
UTI89_C5172	creC	sensor protein CreC	-1.67767	5.84669	0.343116	0.524487
UTI89_C5173	creD	inner membrane protein CreD	0.122882	7.52964	0.901079	0.969725
UTI89_C5173	creD	inner membrane protein CreD	-0.771596	7.6647	0.31821	0.496953
UTI89_C5174	arcA	ArcA transcriptional dual regulator	2.42699	4.59333	0.0856177	0.228386
UTI89_C5174	arcA	ArcA transcriptional dual regulator	-1.35781	3.72129	0.436097	0.615059

### Sheet: S2C
Genes identified by TraDIS analysis of the dispersal (34-44 h PI) samples, compared to the IBC (24 h PI) as the reference, that pass the more stringent criteria of p-value ≤ 0.05, log2FC of ≤ -1.0, in both replicates
Gene ID	Gene Name	Function	Avg. LogFC	Avg. p-value	Avg. q-value
UTI89_C5104	UTI89_C5104	hypothetical protein	-9.40564	0.000571964	0.00451071
UTI89_C1318	UTI89_C1318	hypothetical protein	-9.25672	0.000304493	0.00292626
UTI89_C1655	yncJ	hypothetical protein YncJ precursor	-9.06501	0.000937556	0.00668018
UTI89_C1425	UTI89_C1425	Tpn1330-like protein	-8.48727	0.00022578	0.00196301
UTI89_C1171	UTI89_C1171	hypothetical protein	-8.45069	0.00038561	0.00318837
UTI89_C0519	UTI89_C0519	hypothetical protein	-8.44453	0.000161108	0.00172377
UTI89_C4815	ytfB	hypothetical protein YtfB (implicated in cell division and infection)	-8.43123	0.0003526	0.00308835
UTI89_C2898	UTI89_C2898	ATP-dependent RNA helicase	-8.25876	0.000429337	0.00368665
UTI89_C4825	ytfK	hypothetical protein YtfK	-8.21386	0.00445198	0.0179953
UTI89_C1261	ycfC	hypothetical protein YcfC	-8.15655	0.00265629	0.0135605
UTI89_C2237	ibrB	hypothetical protein YbdM	-8.15103	0.000505156	0.00387291
UTI89_C4595	UTI89_C4595	hypothetical protein	-8.02969	0.000412582	0.00368791
UTI89_C0938	UTI89_C0938	putative capsid scaffolding protein	-8.012	0.00615698	0.0232375
UTI89_C4746	ecnA	putative antitoxin of osmotically regulated toxin-antitoxin system associated with programmed cell death	-7.78083	0.000986137	0.00651047
UTI89_C2055	zwf	glucose-6-phosphate dehydrogenase	-7.72309	0.00183186	0.00962971
UTI89_C0608	ahpC	alkyl hydroperoxide reductase, C22 subunit; detoxification of hydroperoxides	-7.66294	0.0010605	0.00688039
UTI89_C2550	elaB	hypothetical protein	-7.58677	0.000586027	0.00474275
UTI89_C1922	UTI89_C1922	hypothetical protein	-7.52093	0.00366492	0.0166477
UTI89_C4989	ykfF	hypothetical protein YkfF	-7.50641	0.00432321	0.0185229
UTI89_C2105	yecR	hypothetical protein YecR	-7.45258	0.0039137	0.0194347
UTI89_C1527	yciF	putative structural proteins	-7.43628	0.00131394	0.00827516
UTI89_C0705	ybgA	hypothetical protein YbgA	-7.42458	0.00440987	0.01876
UTI89_C2667	roi	DNA-binding protein Roi	-7.39384	0.00589772	0.0232097
UTI89_C3635	yrbK	hypothetical protein	-7.24845	0.0022935	0.0121361
UTI89_C1512	UTI89_C1512	hypothetical protein	-7.21984	0.00421385	0.017606
UTI89_C1513	UTI89_C1513	minor tail protein	-7.21894	0.00417406	0.0175209
UTI89_C0114	hofB	transport protein HofB	-7.11682	0.00194342	0.0116029
UTI89_C1566	UTI89_C1566	putative membrane transport protein	-7.11452	0.0118556	0.0432251
UTI89_C1251	potD	spermidine/putrescine-binding periplasmic protein precursor	-7.00476	0.00176268	0.0108624
UTI89_C4517	hslV	ATP-dependent hslVU protease peptidase subunit hslV	-6.98331	6.277e-06	8.667e-05
UTI89_C0581	ybdK	hypothetical protein YbdK	-6.93085	0.00419848	0.017757
UTI89_C2975	UTI89_C2975	hypothetical protein	-6.85962	0.0204969	0.0581423
UTI89_C4512	yiiU	conserved hypothetical protein	-6.76025	0.000621115	0.0047041
UTI89_C3491	ygiM	hypothetical protein	-6.73592	0.000293255	0.00280528
UTI89_C1290	UTI89_C1290	putative replication protein O of bacteriophage	-6.63344	0.0134329	0.0429107
UTI89_C2458	yejG	hypothetical protein	-6.57008	0.00442298	0.020865
UTI89_C2599	dedD	putative lipoprotein (cell division)	-6.54711	0.000921754	0.00646468
UTI89_C4511	glpF	glycerol MIP channel	-6.47253	0.00116521	0.007865
UTI89_C2466	yejM	putative sulfatase	-6.41855	0.00396486	0.0177615
UTI89_C2455	UTI89_C2455	oligopeptide transport system permease protein OppB	-6.38232	0.00126232	0.00837849
UTI89_C1035	UTI89_C1035	putative acylphosphatase	-6.35483	0.00151903	0.00970509
UTI89_C0943	UTI89_C0943	prophage CP-933R unknown protein	-6.27852	0.000599567	0.00452658
UTI89_C4771	miaA	delta(2)-isopentenylpyrophosphate tRNA-adenosine transferase	-6.27139	0.00186226	0.0107041
UTI89_C2816	purN	phosphoribosylglycinamide formyltransferase	-6.23994	0.0130935	0.0476034
UTI89_C0050	fixX	putative ferredoxin	-6.2049	0.0016602	0.00926969
UTI89_C0692	seqA	negative modulator of initiation of replication	-6.19008	0.000530441	0.0044273
UTI89_C1149	UTI89_C1149	unknown protein encoded within prophage CP-933L	-6.18266	0.00175435	0.0106535
UTI89_C1731	UTI89_C1731	putative phage-related membrane protein	-6.16625	0.0078123	0.0286823
UTI89_C3576	yraO	hypothetical protein YraO	-6.12618	0.00131243	0.00852727
UTI89_C5013	fimC	periplasmic chaperone protein FimC precursor	-6.10944	4.035e-05	0.000442075
UTI89_C3152	UTI89_C3152	hypothetical protein	-6.10814	0.00108937	0.00751454
UTI89_C2089	tar	methyl-accepting chemotaxis protein II	-6.03892	0.00395113	0.0179707
UTI89_C4458	glnL	nitrogen regulation protein NR(II)	-6.01432	0.0052921	0.0230057
UTI89_C4481	UTI89_C4481	hypothetical protein	-6.01291	0.00165704	0.0102803
UTI89_C3734	trkA	trk system potassium uptake protein TrkA	-5.9835	0.00142027	0.0085291
UTI89_C1604	ydaA	hypothetical protein	-5.96516	0.00442989	0.0201283
UTI89_C3285	UTI89_C3285	putative oxidoreductase	-5.95366	0.00529438	0.0220054
UTI89_C1249	ycfZ	hypothetical protein YcfZ	-5.94531	0.0128256	0.0439634
UTI89_C3017	gabT	4-aminobutyrate aminotransferase	-5.86459	0.00214248	0.0121032
UTI89_C0214	metI	D-methionine transport system permease MetI	-5.86198	0.00156265	0.00983725
UTI89_C4256	UTI89_C4256	hypothetical protein	-5.74481	0.0177354	0.0647183
UTI89_C4237	ibpB	16 kDa heat shock protein B	-5.72903	0.0121841	0.0442941
UTI89_C1314	UTI89_C1314	putative capsid protein of prophage	-5.69365	0.00500405	0.0221758
UTI89_C4188	yicC	putative alpha helix protein	-5.66569	0.00223817	0.0126624
UTI89_C2371	UTI89_C2371	hypothetical protein	-5.58181	0.00409696	0.0190081
UTI89_C5014	fimD	outer membrane usher protein FimD precursor	-5.55758	3.125e-10	1.186e-08
UTI89_C3672	yhcQ	hypothetical protein YhcQ	-5.55522	0.0115197	0.0374551
UTI89_C2435	yeiI	hypothetical sugar kinase YeiI	-5.50501	0.00251712	0.0139047
UTI89_C3368	neuS	poly-alpha-2,8 sialosyl sialyltransferase	-5.40977	0.00509772	0.0238131
UTI89_C3602	UTI89_C3602	hypothetical protein	-5.38828	0.00303622	0.0163948
UTI89_C5017	fimH	type 1 fimbiral adhesin FimH	-5.37559	0.00295919	0.0161145
UTI89_C0920	pin	putative DNA-invertase	-5.36012	0.005185	0.0222215
UTI89_C1530	trpB	tryptophan synthase beta chain	-5.33084	0.00363406	0.0180124
UTI89_C1300	ybcQ1	lambdoid prophage DLP12 antitermination protein Q-like protein	-5.3	0.00769527	0.0335884
UTI89_C1658	ydcR	hypothetical protein YdcR	-5.2407	0.00808598	0.0352543
UTI89_C3130	ygcN	probable electron transfer flavoprotein-quinone oxidoreductase ygcN	-5.2141	0.0102907	0.0416246
UTI89_C4826	ytfL	putative transport protein	-5.1996	0.00744816	0.0280831
UTI89_C2269	UTI89_C2269	conserved hypothetical protein	-5.18541	0.00333007	0.0172752
UTI89_C3594	pnp	polyribonucleotide nucleotidyltransferase	-5.16045	0.00264667	0.013973
UTI89_C0356	UTI89_C0356	putative ATP-binding component of transport system, probably ribose specific	-5.15473	0.0169524	0.0515181
UTI89_C2657	UTI89_C2657	hypothetical protein	-5.13231	0.00211809	0.0118934
UTI89_C0634	dacA	D-alanyl-D-alanine carboxypeptidase, fraction A; penicillin-binding protein 5	-5.10776	0.0139011	0.0444309
UTI89_C3466	icc	icc protein	-5.10173	0.0134875	0.0503053
UTI89_C1370	umuC	UmuC protein	-5.07317	0.0113499	0.0453028
UTI89_C2549	menF	menaquinone-specific isochorismate synthase	-5.07314	0.013439	0.0518639
UTI89_C3593	UTI89_C3593	hypothetical protein	-5.07114	0.00366544	0.0177779
UTI89_C5011	fimA	type 1 fimbriae major subunit FimA	-5.04124	0.00529402	0.0247846
UTI89_C4379	corA	magnesium, cobalt and nickle transporter	-5.04047	0.0193097	0.063299
UTI89_C5055	yjiA	hypothetical protein YjiA	-5.03201	0.0128796	0.0489123
UTI89_C0748	pnuC	PnuC NMN transporter	-4.97413	0.00853571	0.0311903
UTI89_C0864	artM	arginine 3rd transport system permease protein	-4.96574	0.00560105	0.0236165
UTI89_C1977	yeaE	hypothetical protein YeaE	-4.96276	0.00556452	0.0259718
UTI89_C3534	yqjB	hypothetical protein YqjB	-4.91384	0.010716	0.0412499
UTI89_C3977	ftsX	cell division membrane protein	-4.83903	0.0204192	0.0681157
UTI89_C4589	UTI89_C4589	putative transcriptional regulator of sorbose uptake and utilization genes	-4.83161	0.0167593	0.0504475
UTI89_C1643	ydcI	hypothetical transcriptional regulator YdcI	-4.79294	0.00707071	0.0301489
UTI89_C1820	ydgO	hypothetical protein	-4.74366	0.00926464	0.0335053
UTI89_C3731	def	peptide deformylase	-4.68359	0.017146	0.0588998
UTI89_C2845	pepB	aminopeptidase B	-4.67891	0.00526865	0.0252304
UTI89_C0615	citG	2-(5''-triphosphoribosyl)-3'-dephosphocoenzyme-A synthase	-4.67778	0.0257197	0.0754181
UTI89_C2307	UTI89_C2307	bacteriophage HK620 O-antigen modification protein	-4.64609	0.0148165	0.0481672
UTI89_C3567	agaS	putative tagatose-6-phosphate ketose/aldose isomerase	-4.59846	0.0156029	0.0567097
UTI89_C4821	ytfH	conserved hypothetical protein	-4.59172	0.0215906	0.0674078
UTI89_C4186	pyrE	orotate phosphoribosyltransferase	-4.58922	0.00693144	0.0300126
UTI89_C2581	pta	phosphate acetyltransferase	-4.49802	0.0110499	0.0448855
UTI89_C2580	UTI89_C2580	hypothetical protein	-4.49784	0.0109667	0.0446106
UTI89_C0803	ybiB	hypothetical protein YbiB	-4.49339	0.0135261	0.0456707
UTI89_C3178	ygdE	hypothetical protein YgdE	-4.45497	0.022733	0.0646821
UTI89_C1384	modD	putative pyrophosphorylase ModD	-4.32895	0.0119999	0.0465535
UTI89_C1924	cedA	cell division regulatory protein CedA	-4.24217	0.0135823	0.0527532
UTI89_C2353	baeS	sensor protein BaeS	-4.22943	0.0258822	0.0813605
UTI89_C2837	yfgA	hypothetical protein YfgA	-4.15727	0.0226511	0.0760875
UTI89_C4837	yjfG	putative ligase	-4.09307	0.0141913	0.05493
UTI89_C3586	yhbV	hypothetical protein YhbV	-4.08754	0.020953	0.0669692
UTI89_C3904	envZ	osmolarity sensor protein EnvZ	-4.08531	0.00487588	0.0214406
UTI89_C3433	yqhG	hypothetical protein	-4.08365	0.00444002	0.0205878
UTI89_C4243	dgoA	bifunctional 2-oxo-3-deoxygalactonate 6-phosphate aldolase/galactonate dehydratase	-3.9851	0.0266253	0.0870401
UTI89_C3711	yhdX	hypothetical amino-acid ABC transporter permease protein yhdX	-3.89651	0.0123549	0.0417518
UTI89_C2641	UTI89_C2641	hypothetical protein	-3.72559	0.00109067	0.00649352
UTI89_C4167	waaL	putative lipid A-core surface polymer ligase	-3.66681	9.305e-06	0.000143306
UTI89_C1082	ycdB	hypothetical protein YcdB precursor	-3.60622	0.0394458	0.12055
UTI89_C0074	thiQ	thiamine transport ATP-binding protein ThiQ	-3.59676	0.0301096	0.098242
UTI89_C3323	tktA	transketolase 1	-3.56856	0.0200264	0.0691009
UTI89_C3631	yrbF	putative ATP-binding component of a transport system	-3.56187	0.0122337	0.0477687
UTI89_C0075	thiP	thiamine transport system permease protein ThiP	-3.55398	0.0127687	0.0485784
UTI89_C3271	ygfT	hypothetical protein YgfT	-3.52363	0.0107755	0.0412247
UTI89_C0037	carB	Carbamoyl-phosphate synthase large chain	-3.50157	0.00506687	0.0219403
UTI89_C5037	yjiE	putative transcriptional regulator	-3.3896	0.0148793	0.0567777
UTI89_C5095	UTI89_C5095	putative regulatory protein	-3.37999	0.022377	0.0684071
UTI89_C1437	UTI89_C1437	transposase InsG for insertion sequence element IS4	-3.36371	0.0395921	0.12055
UTI89_C0473	ybaE	hypothetical protein YbaE	-3.24497	0.041462	0.123298
UTI89_C3726	aroE	shikimate 5-dehydrogenase	-3.23406	0.00852083	0.0366392
UTI89_C3281	ygfX	hypothetical protein	-3.22895	0.0479975	0.138914
UTI89_C4856	UTI89_C4856	carbamate kinase	-3.06311	0.0126043	0.0456738
UTI89_C3590	deaD	Cold-shock DEAD-box protein A	-2.8961	0.0110401	0.0412346
UTI89_C0237	UTI89_C0237	hypothetical protein	-2.85843	0.0297739	0.0959465
UTI89_C2363	UTI89_C2363	hypothetical protein	-2.77162	0.0184473	0.0632016
UTI89_C0850	ybjL	putative transport protein	-2.76193	0.00715305	0.0294876
UTI89_C2133	UTI89_C2133	outer membrane porin protein NmpC precursor	-2.41833	0.0199743	0.0700248
UTI89_C5144	prfC	peptide chain release factor RF-3	-2.39479	0.024338	0.0752949
UTI89_C4425	tatC	sec-independent protein twin-arginine translocase subunit tatC	-2.32429	0.00792859	0.031497
UTI89_C4619	qor	Qor subunit of quinone oxidoreductase	-2.21446	0.0195934	0.0679084
UTI89_C2302	gnd	6-phosphogluconate dehydrogenase, decarboxylating	-2.09042	0.0230462	0.0782831
UTI89_C5072	bglJ	BglJ transcriptional regulator	-1.9345	0.018619	0.0665245
UTI89_C2622	yfcU	putative outer membrane usher YfcU precursor	-1.62654	0.0275374	0.091016
UTI89_C3872	cysG	multifunctional protein; siroheme synthase	-1.44843	0.0277056	0.0917814
UTI89_C3320	cmtA	PTS system, mannitol (cryptic)-specific IIBC component	-1.42811	0.0109946	0.0416556
UTI89_C2193	UTI89_C2193	hypothetical protein	-1.41234	0.0269249	0.0904026

### Sheet: S2D
TraDIS analysis of the Recovery (18 h) sample compared to the dispersal (34-44 h PI) sample as the reference.
Table is sorted in the gene's corresponding order in the genome. Biological replicate 1 is highlight blue, while biological replicate 2 is highlighted grey. The genes reaching the significance criteria are listed in Supplementary Table 2F.
locus_tag	gene_name	function	logFC	logCPM	p-value	q-value
UTI89_C0002	thrA	aspartokinase I	-4.88933	4.05637	0.00795354	0.0163404
UTI89_C0002	thrA	aspartokinase I	-1.3947	3.43386	0.355835	0.432454
UTI89_C0003	thrB	homoserine kinase	-1.20577	6.49981	0.205586	0.27994
UTI89_C0003	thrB	homoserine kinase	5.12636	6.56054	1.08e-06	6.4e-06
UTI89_C0005	yaaX	hypothetical protein YaaX precursor	13.8214	8.4463	2.39e-29	4.71e-27
UTI89_C0006	UTI89_C0006	hypothetical protein	13.8214	8.4463	2.31e-29	4.71e-27
UTI89_C0007	yaaA	protein YaaA	2.40765	5.10018	0.0582927	0.0948079
UTI89_C0007	yaaA	protein YaaA	-7.47105	5.74893	5.24e-07	3.36e-06
UTI89_C0008	yaaJ	putative transporter YaaJ	4.89299	5.15974	0.00177356	0.0044132
UTI89_C0009	talB	transaldolase B	0.450482	4.70423	0.719619	0.774025
UTI89_C0010	mog	molybdopterin biosynthesis mog protein	-9.94209	5.36888	1.42e-05	9.05e-05
UTI89_C0011	yaaH	hypothetical protein YaaH	-2.36009	4.24127	0.0695676	0.107627
UTI89_C0018	gef	gef membrane toxin	-2.58007	5.89043	0.0230528	0.0416377
UTI89_C0018	gef	gef membrane toxin	-5.83555	3.17755	0.00125953	0.00334431
UTI89_C0019	UTI89_C0019	putative conserved protein	-3.55079	7.10956	0.00114569	0.00307903
UTI89_C0019	UTI89_C0019	putative conserved protein	-0.458472	6.7085	0.594783	0.661936
UTI89_C0020	UTI89_C0020	hypothetical protein	-0.0405072	9.10903	0.944845	0.959725
UTI89_C0020	UTI89_C0020	hypothetical protein	0.931852	9.5889	0.0632622	0.0992066
UTI89_C0021	UTI89_C0021	hypothetical protein	1.05628	9.17541	0.0711525	0.113317
UTI89_C0021	UTI89_C0021	hypothetical protein	1.97167	9.79143	6.11e-05	0.000247908
UTI89_C0022	nhaA	Na(+)/H(+) antiporter 1	2.62615	6.75195	0.0094113	0.0190637
UTI89_C0022	nhaA	Na(+)/H(+) antiporter 1	4.73949	9.48759	4.06e-16	1.37e-14
UTI89_C0023	nhaR	transcriptional activator protein NhaR	-5.36119	3.78005	0.00158175	0.00402165
UTI89_C0023	nhaR	transcriptional activator protein NhaR	9.50913	7.46774	1.32e-15	4.05e-14
UTI89_C0032	yaaF	hypothetical protein YaaF	1.58646	7.58291	0.0324105	0.0561005
UTI89_C0032	yaaF	hypothetical protein YaaF	1.59201	7.51022	0.0316116	0.0539233
UTI89_C0033	UTI89_C0033	hypothetical protein	-4.8102	2.40852	0.0145094	0.0274081
UTI89_C0037	carB	Carbamoyl-phosphate synthase large chain	-3.92843	2.83661	0.00777039	0.0158861
UTI89_C0038	UTI89_C0038	transposase	-2.28683	6.97675	0.0200153	0.0371366
UTI89_C0038	UTI89_C0038	transposase	-2.51805	8.45308	2.76e-05	0.000123334
UTI89_C0039	UTI89_C0039	conserved hypothetical protein	-1.49931	6.10807	0.156233	0.222115
UTI89_C0039	UTI89_C0039	conserved hypothetical protein	0.700264	9.91842	0.141268	0.198625
UTI89_C0040	caiF	transcriptional activatory protein CaiF	8.45966	6.1611	1.09e-08	9.61e-08
UTI89_C0042	caiD	carnitinyl-CoA dehydratase	-1.90442	5.82339	0.216433	0.291631
UTI89_C0042	caiD	carnitinyl-CoA dehydratase	2.75515	7.47092	0.000160328	0.000592378
UTI89_C0043	caiC	probable crotonobetaine/carnitine-CoA ligase	-6.3645	4.69339	0.000171299	0.00069002
UTI89_C0043	caiC	probable crotonobetaine/carnitine-CoA ligase	-1.91967	1.36917	0.214466	0.281067
UTI89_C0044	caiB	crotonobetainyl-CoA:carnitine CoA-transferase	-6.34375	3.94835	0.000493583	0.00157728
UTI89_C0044	caiB	crotonobetainyl-CoA:carnitine CoA-transferase	-7.04413	5.11025	1.01e-05	5.01e-05
UTI89_C0047	fixA	FixA protein	-9.54491	4.99265	3.41e-05	0.00018815
UTI89_C0047	fixA	FixA protein	-2.20026	3.96153	0.158681	0.21887
UTI89_C0048	fixB	FixB protein	-10.0185	9.94818	6e-26	9.8e-24
UTI89_C0048	fixB	FixB protein	6.15152	9.43563	4.74e-14	1.12e-12
UTI89_C0049	fixC	FixC protein	-4.23335	7.26925	5.01e-05	0.000256388
UTI89_C0049	fixC	FixC protein	2.97483	7.53135	5.1e-05	0.000210855
UTI89_C0051	yaaU	hypothetical metabolite transport protein YaaU	-0.10954	6.64718	0.902298	0.930388
UTI89_C0051	yaaU	hypothetical metabolite transport protein YaaU	-5.63471	3.90393	0.00114394	0.00309233
UTI89_C0052	yabF	putative NAD(P)H oxidoreductase	-0.00255917	5.28047	1	1
UTI89_C0053	kefC	glutathione-regulated potassium efflux antiporter	0.25295	7.40207	0.741309	0.802185
UTI89_C0053	kefC	glutathione-regulated potassium efflux antiporter	2.7619	5.52616	0.0145183	0.0274081
UTI89_C0056	apaH	bis(5'-nucleosyl)-tetraphosphatase, symmetrical	5.04538	4.81341	0.00417777	0.00927511
UTI89_C0056	apaH	bis(5'-nucleosyl)-tetraphosphatase, symmetrical	-6.0822	3.41534	0.00264381	0.00625272
UTI89_C0059	pdxA	4-hydroxythreonine-4-phosphate dehydrogenase	-5.78578	5.27613	0.000327862	0.00113341
UTI89_C0062	djlA	DnaJ-like protein DjlA	-1.03735	4.35069	0.466729	0.555048
UTI89_C0062	djlA	DnaJ-like protein DjlA	-7.2385	5.81898	3.53e-07	2.34e-06
UTI89_C0064	hepA	probable ATP-dependent RNA helicase	-5.13116	5.14095	0.00262104	0.0062239
UTI89_C0064	hepA	probable ATP-dependent RNA helicase	-8.24552	7.93875	8.6e-18	3.71e-16
UTI89_C0065	polB	DNA polymerase II	-7.59962	6.40133	1.51e-07	1.61e-06
UTI89_C0065	polB	DNA polymerase II	-4.94962	3.71733	0.00127422	0.00336864
UTI89_C0067	araA	L-arabinose isomerase	-5.76998	3.3831	0.0051535	0.0111288
UTI89_C0068	araB	L-ribulokinase	-7.19777	6.99151	3.72e-10	6.56e-09
UTI89_C0068	araB	L-ribulokinase	1.23569	3.90706	0.389198	0.466227
UTI89_C0069	araC	transcriptional regulator AraC	-0.0055252	4.07046	1	1
UTI89_C0069	araC	transcriptional regulator AraC	-5.62347	2.96739	0.00171396	0.00438013
UTI89_C0070	UTI89_C0070	hypothetical protein	-8.51895	3.26189	0.000252629	0.000881488
UTI89_C0071	UTI89_C0071	hypothetical protein	-7.8144	6.11356	9.47e-07	8.53e-06
UTI89_C0071	UTI89_C0071	hypothetical protein	-10.892	5.5396	3.16e-08	2.53e-07
UTI89_C0072	UTI89_C0072	hypothetical protein	-0.239345	5.51869	0.851274	0.882347
UTI89_C0074	thiQ	thiamine transport ATP-binding protein ThiQ	6.85046	6.41854	7.22e-09	6.73e-08
UTI89_C0075	thiP	thiamine transport system permease protein ThiP	6.87432	7.26614	7.69e-10	1.27e-08
UTI89_C0075	thiP	thiamine transport system permease protein ThiP	5.37737	7.00411	1.42e-08	1.21e-07
UTI89_C0076	tbpA	thiamine-binding periplasmic protein precursor	2.07452	6.46758	0.0230107	0.0410534
UTI89_C0077	yabN	hypothetical protein YabN	-5.07014	5.14216	0.00394269	0.00881708
UTI89_C0077	yabN	hypothetical protein YabN	0.598915	4.42387	0.72132	0.775553
UTI89_C0078	leuD	3-isopropylmalate dehydratase small subunit	2.96938	7.4485	0.00130488	0.00342544
UTI89_C0078	leuD	3-isopropylmalate dehydratase small subunit	-3.35268	2.83212	0.0274808	0.0480349
UTI89_C0079	leuC	3-isopropylmalate isomerase (dehydratase) subunit	-7.7051	5.23259	0.000183462	0.000727614
UTI89_C0079	leuC	3-isopropylmalate isomerase (dehydratase) subunit	-5.33767	2.89343	0.00518031	0.0111439
UTI89_C0080	leuB	3-isopropylmalate dehydrogenase	4.13339	9.29081	1.84e-09	1.96e-08
UTI89_C0081	leuA	2-isopropylmalate synthase	1.9509	6.11236	0.0752795	0.118732
UTI89_C0081	leuA	2-isopropylmalate synthase	2.53114	6.90131	0.00203631	0.00504055
UTI89_C0082	leuL	leu operon leader peptide	-8.39223	7.58576	3.68e-14	1.58e-12
UTI89_C0083	UTI89_C0083	hypothetical protein	-6.97721	1.92963	0.00355911	0.00804517
UTI89_C0084	leuO	probable activator protein in leuABCD operon	0.650219	9.1885	0.297009	0.381735
UTI89_C0084	leuO	probable activator protein in leuABCD operon	1.84983	9.73426	0.000344609	0.00114593
UTI89_C0085	ilvI	acetolactate synthase isozyme III large subunit	2.24005	7.80357	0.00492745	0.0107067
UTI89_C0085	ilvI	acetolactate synthase isozyme III large subunit	2.51212	6.9908	0.0205943	0.0372723
UTI89_C0107	secA	preprotein translocase; secretion protein	-4.34872	4.51011	0.00398557	0.00891425
UTI89_C0112	guaC	GMP reductase	6.11546	7.15794	2.38e-09	3.57e-08
UTI89_C0118	ampD	AmpD protein	-3.34094	5.83081	0.0072645	0.0151149
UTI89_C0118	ampD	AmpD protein	4.36481	7.82657	1.76e-08	1.47e-07
UTI89_C0121	usp	uropathogenic specific protein	-0.563684	9.72806	0.332622	0.418724
UTI89_C0121	usp	uropathogenic specific protein	-1.81799	9.28578	0.000421578	0.00135455
UTI89_C0122	UTI89_C0122	hypothetical protein	-8.22072	5.43347	5.34e-07	3.42e-06
UTI89_C0123	UTI89_C0123	hypothetical protein	-7.47511	5.00002	0.000147089	0.000616265
UTI89_C0123	UTI89_C0123	hypothetical protein	4.11511	9.09139	0.00513476	0.0110632
UTI89_C0124	UTI89_C0124	hypothetical protein	0.9306	4.0871	0.46967	0.545576
UTI89_C0125	pdhR	pyruvate dehydrogenase complex repressor	4.22545	3.15055	0.00991406	0.0199666
UTI89_C0125	pdhR	pyruvate dehydrogenase complex repressor	-0.87564	5.10488	0.547073	0.618061
UTI89_C0126	UTI89_C0126	hypothetical protein	4.86011	7.76903	1.08e-06	9.49e-06
UTI89_C0126	UTI89_C0126	hypothetical protein	-10.186	8.79636	1.57e-27	2.28e-25
UTI89_C0127	aceE	pyruvate dehydrogenase E1 component	-2.78774	2.49141	0.108314	0.158005
UTI89_C0130	yacH	conserved hypothetical protein	-7.04082	5.3414	4.69e-05	0.000243034
UTI89_C0130	yacH	conserved hypothetical protein	-1.91798	6.94393	0.0160403	0.0297923
UTI89_C0133	speD	S-adenosylmethionine decarboxylase proenzyme	6.07995	4.80794	0.00042641	0.0013898
UTI89_C0133	speD	S-adenosylmethionine decarboxylase proenzyme	-1.70627	2.68557	0.311943	0.386401
UTI89_C0134	speE	spermidine synthase	1.33148	7.75867	0.0593199	0.0963506
UTI89_C0134	speE	spermidine synthase	0.812666	5.2287	0.441054	0.517123
UTI89_C0136	cueO	blue copper oxidase CueO precursor	-4.07815	6.10016	0.00135653	0.00353331
UTI89_C0136	cueO	blue copper oxidase CueO precursor	0.359362	5.2194	0.735226	0.785911
UTI89_C0137	gcd	glucose dehydrogenase	3.22999	8.80735	1.05e-05	6.99e-05
UTI89_C0137	gcd	glucose dehydrogenase	0.771546	4.9682	0.500919	0.575099
UTI89_C0138	hpt	hypoxanthine phosphoribosyltransferase	-8.95065	4.42403	6.3e-05	0.000310009
UTI89_C0143	yadE	conserved hypothetical protein YadE	-4.0844	3.88661	0.00879141	0.0179117
UTI89_C0143	yadE	conserved hypothetical protein YadE	4.80868	10.008	2.1e-16	7.23e-15
UTI89_C0148	panB	3-methyl-2-oxobutanoate hydroxymethyltransferase	-4.27478	5.03843	0.0101863	0.0204309
UTI89_C0148	panB	3-methyl-2-oxobutanoate hydroxymethyltransferase	6.97411	9.29814	1.53e-08	1.3e-07
UTI89_C0149	yadC	hypothetical fimbrial adhesin YadC precursor	-0.0878981	8.28778	0.911045	0.936095
UTI89_C0149	yadC	hypothetical fimbrial adhesin YadC precursor	-0.131668	8.3419	0.870056	0.898375
UTI89_C0150	yadK	putative fimbrial subunit YadK precursor	1.24034	6.76688	0.156591	0.222495
UTI89_C0150	yadK	putative fimbrial subunit YadK precursor	-2.34313	6.27671	0.0111259	0.0217476
UTI89_C0151	yadL	putative fimbrial subunit YadL precursor	2.483	9.67898	2.83e-05	0.000160857
UTI89_C0151	yadL	putative fimbrial subunit YadL precursor	0.715364	8.45262	0.19773	0.262499
UTI89_C0152	yadM	putative fimbrial subunit YadM precursor	-7.36448	5.18185	0.000151736	0.000624
UTI89_C0152	yadM	putative fimbrial subunit YadM precursor	-6.6183	5.30621	3.51e-06	1.88e-05
UTI89_C0153	htrE	outer membrane usher protein HtrE precursor	2.15073	10.0539	0.000348477	0.00118628
UTI89_C0153	htrE	outer membrane usher protein HtrE precursor	1.46603	10.8307	0.00229284	0.00553652
UTI89_C0154	ecpD	periplasmic chaperone EcpD precursor	1.02748	3.59704	0.593635	0.674231
UTI89_C0154	ecpD	periplasmic chaperone EcpD precursor	-5.3509	3.60586	0.0027706	0.0065135
UTI89_C0155	yadN	putative fimbrial subunit YadN precursor	-2.16507	5.12699	0.201351	0.275259
UTI89_C0155	yadN	putative fimbrial subunit YadN precursor	-4.28391	7.96287	0.000248467	0.000870281
UTI89_C0158	yadB	conserved hypothetical protein YadB	-4.94376	2.71901	0.00790283	0.0162499
UTI89_C0158	yadB	conserved hypothetical protein YadB	-6.17527	4.76365	0.000168909	0.000617564
UTI89_C0159	dksA	DnaK suppressor protein	3.47971	5.01794	0.0389593	0.0647366
UTI89_C0160	sfsA	sugar fermentation stimulation protein A	0.0741951	6.04993	0.951909	0.964912
UTI89_C0160	sfsA	sugar fermentation stimulation protein A	2.62046	6.7785	0.00322964	0.00744058
UTI89_C0161	ligT	putative 2'-5' RNA ligase	-1.34754	6.25729	0.219194	0.294704
UTI89_C0161	ligT	putative 2'-5' RNA ligase	5.65121	8.74682	2.28e-14	5.89e-13
UTI89_C0162	hrpB	ATP-dependent helicase HrpB	-3.60974	5.62672	0.00556593	0.0118524
UTI89_C0162	hrpB	ATP-dependent helicase HrpB	-5.52754	5.11258	8.17e-05	0.000325558
UTI89_C0164	mrcB	penicillin-binding protein 1B	-5.06299	3.93363	0.00214918	0.00522658
UTI89_C0164	mrcB	penicillin-binding protein 1B	3.6205	6.23248	0.00102964	0.00284182
UTI89_C0166	fhuA	ferrichrome-iron receptor FhuA	-3.38314	5.46932	0.0132957	0.0256394
UTI89_C0166	fhuA	ferrichrome-iron receptor FhuA	2.90872	7.10147	0.000367041	0.00120887
UTI89_C0167	fhuC	ferrichrome transport ATP-binding protein FhuC	1.21619	3.62602	0.383664	0.4614
UTI89_C0168	fhuD	ferrichrome-binding periplasmic protein precursor	1.04145	6.52754	0.273304	0.355767
UTI89_C0168	fhuD	ferrichrome-binding periplasmic protein precursor	1.83688	6.88912	0.0447849	0.0731399
UTI89_C0169	fhuB	ferrichrome transport system permease protein fhuB	2.70874	4.24782	0.0822322	0.12805
UTI89_C0169	fhuB	ferrichrome transport system permease protein fhuB	2.05268	3.91441	0.117217	0.168939
UTI89_C0171	yadQ	voltage-gated ClC-type chloride channel EriC	-6.25644	3.73523	0.00144077	0.00375144
UTI89_C0173	yadS	conserved hypothetical protein YadS	5.61383	8.52465	3.87e-14	9.44e-13
UTI89_C0176	dgt	deoxyguanosinetriphosphate triphosphohydrolase	1.90361	9.26587	0.00168666	0.00424
UTI89_C0176	dgt	deoxyguanosinetriphosphate triphosphohydrolase	3.90847	10.4426	5.89e-13	1.14e-11
UTI89_C0177	degP	periplasmic serine protease DegP	-6.90924	4.46664	0.000224728	0.000839646
UTI89_C0179	yaeH	putative structural protein	-0.770867	3.34886	0.669562	0.729566
UTI89_C0201	ldcC	lysine decarboxylase, constitutive	-1.83427	4.23545	0.236099	0.31263
UTI89_C0201	ldcC	lysine decarboxylase, constitutive	-7.02767	5.79213	3.35e-07	2.23e-06
UTI89_C0209	yaeF	putative synthase of the YaeF/YiiX family	-3.63179	5.59719	0.00648343	0.0136285
UTI89_C0209	yaeF	putative synthase of the YaeF/YiiX family	-0.836019	6.92353	0.329038	0.40362
UTI89_C0212	rcsF	regulator of colanic acid synthesis	0.300115	4.6518	0.822532	0.868228
UTI89_C0212	rcsF	regulator of colanic acid synthesis	0.350321	4.53833	0.851606	0.882347
UTI89_C0214	metI	D-methionine transport system permease MetI	5.67158	3.67323	0.00111931	0.00302472
UTI89_C0214	metI	D-methionine transport system permease MetI	6.21601	3.6696	0.000702392	0.00207559
UTI89_C0215	metN	D-methionine transport ATP-binding protein MetN	-1.87554	5.89285	0.196642	0.269709
UTI89_C0215	metN	D-methionine transport ATP-binding protein MetN	4.60515	7.64047	2.42e-05	0.000109283
UTI89_C0227	UTI89_C0227	putative transcriptional regulator LYSR-type	-7.25687	4.79963	0.000151124	0.00062351
UTI89_C0227	UTI89_C0227	putative transcriptional regulator LYSR-type	-2.85405	3.78067	0.099565	0.146638
UTI89_C0228	yafD	conserved hypothetical protein YafD	1.81716	7.33263	0.16959	0.237931
UTI89_C0228	yafD	conserved hypothetical protein YafD	0.777817	4.42014	0.529617	0.602532
UTI89_C0230	dniR	cytochrome c552	-0.101176	7.72298	0.888393	0.91423
UTI89_C0232	yafS	hypothetical protein YafS	-8.36713	6.68684	1.14e-09	1.81e-08
UTI89_C0232	yafS	hypothetical protein YafS	-7.69188	5.85901	1.51e-07	1.06e-06
UTI89_C0236	yafT	putative aminopeptidase	-0.680877	6.18587	0.523243	0.609828
UTI89_C0236	yafT	putative aminopeptidase	-2.29338	6.44824	0.0156199	0.0291093
UTI89_C0237	UTI89_C0237	hypothetical protein	-3.97588	2.78717	0.0144866	0.0278483
UTI89_C0237	UTI89_C0237	hypothetical protein	4.44705	6.3791	4.65e-05	0.000196428
UTI89_C0238	UTI89_C0238	hypothetical protein	4.1334	5.48048	0.00884812	0.0179973
UTI89_C0239	UTI89_C0239	hypothetical protein	1.69623	7.60149	0.0205109	0.0379986
UTI89_C0239	UTI89_C0239	hypothetical protein	0.429126	6.77413	0.609161	0.674673
UTI89_C0240	UTI89_C0240	hypothetical protein	1.90433	5.74175	0.235223	0.311638
UTI89_C0240	UTI89_C0240	hypothetical protein	-0.143376	4.2423	0.945132	0.961859
UTI89_C0241	UTI89_C0241	hypothetical protein	-5.30115	3.72499	0.000859671	0.00244722
UTI89_C0243	UTI89_C0243	hypothetical protein	-1.15658	3.21843	0.480613	0.568799
UTI89_C0244	UTI89_C0244	hypothetical protein	-5.63056	7.7215	9.55e-08	1.05e-06
UTI89_C0244	UTI89_C0244	hypothetical protein	-4.99901	3.30079	0.00333935	0.00762963
UTI89_C0248	UTI89_C0248	hypothetical protein	-11.5965	7.00291	8.13e-12	2.05e-10
UTI89_C0248	UTI89_C0248	hypothetical protein	-3.98329	2.79502	0.0213043	0.0382812
UTI89_C0251	UTI89_C0251	hypothetical protein	-9.26004	8.19077	2.22e-19	1.88e-17
UTI89_C0251	UTI89_C0251	hypothetical protein	0.952199	8.15954	0.136924	0.193107
UTI89_C0253	UTI89_C0253	hypothetical protein	-0.380243	7.10919	0.645956	0.716397
UTI89_C0253	UTI89_C0253	hypothetical protein	-1.96571	6.29215	0.0437195	0.0716542
UTI89_C0254	UTI89_C0254	hypothetical protein	-4.04391	7.21627	0.00287588	0.00671706
UTI89_C0254	UTI89_C0254	hypothetical protein	-5.67589	7.79576	3.63e-12	6.23e-11
UTI89_C0255	UTI89_C0255	hypothetical protein	-2.37703	8.55149	0.000364741	0.00123478
UTI89_C0255	UTI89_C0255	hypothetical protein	-3.218	8.5815	4.06e-08	3.18e-07
UTI89_C0257	UTI89_C0257	hypothetical protein	-6.14027	3.70743	0.00471574	0.010274
UTI89_C0257	UTI89_C0257	hypothetical protein	-7.83189	2.62196	0.00119683	0.00320703
UTI89_C0258	UTI89_C0258	hypothetical protein	-11.0801	6.48981	5.69e-09	8.16e-08
UTI89_C0258	UTI89_C0258	hypothetical protein	-4.7189	4.37316	0.00330192	0.00756349
UTI89_C0259	UTI89_C0259	hypothetical protein	6.46838	8.9127	4.05e-13	1.46e-11
UTI89_C0259	UTI89_C0259	hypothetical protein	1.18966	8.11844	0.0604801	0.0956043
UTI89_C0260	ykfE	inhibitor of vertebrate lysozyme precursor	2.10909	4.77209	0.2164	0.291631
UTI89_C0260	ykfE	inhibitor of vertebrate lysozyme precursor	-7.97875	5.20186	1.55e-06	8.88e-06
UTI89_C0261	fadE	acyl-CoA dehydrogenase	2.40398	8.65287	0.000157137	0.000641906
UTI89_C0261	fadE	acyl-CoA dehydrogenase	-1.59816	6.04049	0.0911023	0.135257
UTI89_C0263	yafJ	putative amidotransferase	4.77988	10.3023	2.52e-12	7.11e-11
UTI89_C0263	yafJ	putative amidotransferase	-4.39774	9.11525	1.32e-10	1.71e-09
UTI89_C0264	yafK	probable membrane protein	-1.17979	6.87105	0.200818	0.274975
UTI89_C0264	yafK	probable membrane protein	3.61237	7.04231	2.66e-05	0.000119049
UTI89_C0266	yafL	hypothetical lipoprotein YafL precursor	-0.153755	4.0055	0.961662	0.968776
UTI89_C0266	yafL	hypothetical lipoprotein YafL precursor	0.689065	8.73549	0.204551	0.269738
UTI89_C0267	yafM	hypothetical protein YafM	-7.71495	3.26247	0.000776101	0.00225649
UTI89_C0269	fhiA	FhiA protein	2.30713	5.76222	0.0465815	0.0758496
UTI89_C0271	dinP	damage-inducible protein P; DNA polymerase IV	-4.6985	2.77759	0.00830635	0.016994
UTI89_C0271	dinP	damage-inducible protein P; DNA polymerase IV	0.142774	4.44925	0.930651	0.949925
UTI89_C0272	yafN	hypothetical protein YafN	-7.25625	2.12482	0.00290074	0.00679629
UTI89_C0273	yafO	conserved hypothetical protein	0.409637	6.9577	0.662919	0.73091
UTI89_C0273	yafO	conserved hypothetical protein	-0.901708	8.50363	0.147701	0.206512
UTI89_C0274	yafP	hypothetical acetyltransferase YafP	-5.57335	7.23238	2.27e-05	0.000134551
UTI89_C0274	yafP	hypothetical acetyltransferase YafP	-2.03073	7.05194	0.0104067	0.0204722
UTI89_C0275	UTI89_C0275	hypothetical protein	-9.66726	8.0066	7.14e-18	4.73e-16
UTI89_C0275	UTI89_C0275	hypothetical protein	-3.25761	5.48605	0.00325163	0.00747874
UTI89_C0276	prfH	peptide chain release factor-like protein	-3.47506	4.9693	0.0474189	0.0788789
UTI89_C0276	prfH	peptide chain release factor-like protein	-7.58986	2.4572	0.00127002	0.00336719
UTI89_C0277	pepD	aminoacyl-histidine dipeptidase (peptidase D)	-3.11735	6.94102	0.007868	0.0161918
UTI89_C0277	pepD	aminoacyl-histidine dipeptidase (peptidase D)	0.197705	8.05984	0.749211	0.797059
UTI89_C0278	gpt	xanthine-guanine phosphoribosyltransferase	-4.80512	3.03837	0.00719521	0.0148089
UTI89_C0279	UTI89_C0279	hypothetical protein	-8.17334	2.99409	0.000981096	0.00273355
UTI89_C0280	yafA	hypothetical protein YafA	-2.06902	6.0704	0.057733	0.0940224
UTI89_C0280	yafA	hypothetical protein YafA	2.14654	7.41932	0.0109263	0.0214053
UTI89_C0281	crl	crl transcriptional regulator	-9.22225	4.69372	0.000190182	0.00074582
UTI89_C0281	crl	crl transcriptional regulator	-7.68334	2.5018	0.00124406	0.0033143
UTI89_C0282	phoE	outer membrane pore protein E precursor	0.239283	8.00331	0.719404	0.781933
UTI89_C0282	phoE	outer membrane pore protein E precursor	-1.98921	9.14208	0.000138389	0.000521081
UTI89_C0286	UTI89_C0286	putative integrase	-0.212845	8.92853	0.731925	0.793062
UTI89_C0286	UTI89_C0286	putative integrase	-2.08395	8.8255	9.47e-05	0.000372321
UTI89_C0288	UTI89_C0288	hypothetical protein	-6.27101	4.85113	0.00130533	0.00342544
UTI89_C0288	UTI89_C0288	hypothetical protein	-6.5924	4.03034	0.0005264	0.00161609
UTI89_C0289	UTI89_C0289	hypothetical protein	-7.80577	6.61339	1.72e-08	2.26e-07
UTI89_C0289	UTI89_C0289	hypothetical protein	-2.583	7.19712	0.00122814	0.00327504
UTI89_C0291	UTI89_C0291	hypothetical protein	1.70689	5.64692	0.148243	0.212234
UTI89_C0291	UTI89_C0291	hypothetical protein	4.35192	6.74692	3.58e-05	0.000156709
UTI89_C0292	UTI89_C0292	putative transcription regulator	1.08828	6.69529	0.174472	0.23698
UTI89_C0293	UTI89_C0293	hypothetical protein	0.129792	8.5958	0.834835	0.878566
UTI89_C0293	UTI89_C0293	hypothetical protein	-1.9137	7.74039	0.00979448	0.0194201
UTI89_C0295	UTI89_C0295	CP4-like integrase	-2.07336	5.1101	0.181528	0.244757
UTI89_C0296	UTI89_C0296	hypothetical protein	-1.8524	5.15434	0.310417	0.395443
UTI89_C0296	UTI89_C0296	hypothetical protein	-2.70032	5.6453	0.0573071	0.0910579
UTI89_C0297	UTI89_C0297	hypothetical protein	-7.84476	5.06602	4.22e-06	2.22e-05
UTI89_C0298	UTI89_C0298	hypothetical protein	10.5364	5.19091	4.79e-06	2.5e-05
UTI89_C0302	UTI89_C0302	hypothetical protein	-0.503182	4.60429	0.715229	0.778776
UTI89_C0302	UTI89_C0302	hypothetical protein	-7.57083	2.39586	0.00181817	0.00461228
UTI89_C0303	yagU	hypothetical protein YagU	-0.555743	7.37295	0.466282	0.554784
UTI89_C0303	yagU	hypothetical protein YagU	1.90087	9.3951	0.000219705	0.000777417
UTI89_C0304	ykgJ	putative ferredoxin	1.85357	5.7266	0.120941	0.178678
UTI89_C0305	yagV	hypothetical protein YagV precursor	6.94307	6.63104	2.24e-08	2.86e-07
UTI89_C0305	yagV	hypothetical protein YagV precursor	-5.47386	3.54208	0.00767501	0.0157261
UTI89_C0306	yagW	hypothetical protein YagW	-1.91159	7.0819	0.0473257	0.0788548
UTI89_C0306	yagW	hypothetical protein YagW	-0.708782	5.6538	0.489851	0.565922
UTI89_C0307	yagX	hypothetical protein YagX precursor	-0.216826	7.43575	0.778993	0.833033
UTI89_C0307	yagX	hypothetical protein YagX precursor	-0.222786	6.87407	0.7721	0.81804
UTI89_C0308	yagY	hypothetical protein YagY precursor	-0.374455	5.10294	0.765959	0.822684
UTI89_C0308	yagY	hypothetical protein YagY precursor	3.45386	6.27094	0.00185727	0.0046942
UTI89_C0309	matB	MatB precursor	-3.6792	3.91971	0.0192745	0.0358981
UTI89_C0309	matB	MatB precursor	-0.649185	9.77267	0.17566	0.238124
UTI89_C0310	matA	hypothetical protein YkgK	-2.2743	7.92609	0.00152926	0.00391254
UTI89_C0310	matA	hypothetical protein YkgK	2.27798	8.00655	0.000473834	0.00148998
UTI89_C0311	UTI89_C0311	hypothetical protein	1.21369	5.98333	0.471977	0.560472
UTI89_C0311	UTI89_C0311	hypothetical protein	1.12144	4.58378	0.538363	0.609968
UTI89_C0312	UTI89_C0312	hypothetical protein	-1.11322	7.18275	0.167674	0.235378
UTI89_C0312	UTI89_C0312	hypothetical protein	3.67834	8.17774	1.59e-07	1.11e-06
UTI89_C0314	ykgM	50S ribosomal protein L31 type B-1	-4.61525	3.30158	0.0051026	0.0110384
UTI89_C0314	ykgM	50S ribosomal protein L31 type B-1	5.5584	6.3896	2.21e-06	1.22e-05
UTI89_C0315	UTI89_C0315	putative NADH-dependent flavin oxidoreductase	-0.601741	8.9081	0.303045	0.387482
UTI89_C0315	UTI89_C0315	putative NADH-dependent flavin oxidoreductase	-0.716813	8.90973	0.162076	0.222664
UTI89_C0316	ycjY	hypothetical protein YcjY	-2.37057	6.64355	0.0172401	0.0325292
UTI89_C0316	ycjY	hypothetical protein YcjY	1.11074	8.67883	0.0408708	0.0675201
UTI89_C0317	UTI89_C0317	putative LysR-like transcriptional regulator	-0.533165	8.99833	0.359268	0.44518
UTI89_C0317	UTI89_C0317	putative LysR-like transcriptional regulator	-1.65216	10.5245	0.000650582	0.00194751
UTI89_C0318	ycjZ	hypothetical transcriptional regulator YcjZ	-0.367116	5.48591	0.763458	0.820717
UTI89_C0318	ycjZ	hypothetical transcriptional regulator YcjZ	3.57112	8.70724	1.37e-08	1.17e-07
UTI89_C0319	UTI89_C0319	putative aldo/keto reductase	-6.48711	5.0291	0.000198035	0.000768011
UTI89_C0319	UTI89_C0319	putative aldo/keto reductase	-9.78378	6.99773	4.09e-13	8.19e-12
UTI89_C0320	UTI89_C0320	2,5-diketo-D-gluconic acid reductase A	-5.55075	3.94231	0.000566881	0.00176323
UTI89_C0320	UTI89_C0320	2,5-diketo-D-gluconic acid reductase A	3.4357	5.26741	0.00529439	0.0113451
UTI89_C0321	eaeH	attaching and effacing protein, pathogenesis factor	-2.63228	8.37189	0.000141182	0.000598679
UTI89_C0321	eaeH	attaching and effacing protein, pathogenesis factor	1.83247	10.0702	0.000162193	0.000596871
UTI89_C0322	ykgA	hypothetical transcriptional regulator YkgA	-2.27744	7.52262	0.00980237	0.0197742
UTI89_C0322	ykgA	hypothetical transcriptional regulator YkgA	0.548351	8.16812	0.362761	0.438747
UTI89_C0323	UTI89_C0323	2,5-diketo-D-gluconic acid reductase A	0.0847437	8.4809	0.8948	0.924258
UTI89_C0323	UTI89_C0323	2,5-diketo-D-gluconic acid reductase A	0.287809	9.15803	0.582092	0.650778
UTI89_C0324	ykgB	hypothetical protein YkgB	-1.56583	5.48293	0.197505	0.270741
UTI89_C0324	ykgB	hypothetical protein YkgB	-4.09848	6.70382	1.25e-05	6.09e-05
UTI89_C0325	UTI89_C0325	hypothetical protein	-10.7264	5.37541	1.23e-07	8.75e-07
UTI89_C0326	ykgI	hypothetical protein YkgI precursor	-10.7264	5.37541	1.18e-07	8.45e-07
UTI89_C0327	ykgC	probable pyridine nucleotide-disulfide oxidoreductase ykgC	-0.75548	8.95843	0.206375	0.280857
UTI89_C0327	ykgC	probable pyridine nucleotide-disulfide oxidoreductase ykgC	-0.528149	9.51284	0.294459	0.36958
UTI89_C0328	ykgD	hypothetical transcriptional regulator YkgD	-5.56877	3.96319	0.00050886	0.00160566
UTI89_C0328	ykgD	hypothetical transcriptional regulator YkgD	-3.97381	6.23667	0.00922719	0.0184812
UTI89_C0329	ykgE	hypothetical protein YkgE	5.70283	5.09114	0.000278655	0.000999079
UTI89_C0329	ykgE	hypothetical protein YkgE	-5.23963	3.85658	0.00216119	0.00527399
UTI89_C0330	ykgF	putative electron transport protein YkgF	-0.43397	6.93916	0.588021	0.655732
UTI89_C0332	UTI89_C0332	hypothetical protein	0.131935	6.99249	0.875258	0.91055
UTI89_C0332	UTI89_C0332	hypothetical protein	-7.31871	4.55057	5.76e-05	0.000235603
UTI89_C0333	ykgH	hypothetical protein YkgH	-6.28103	5.41251	5.3e-06	2.75e-05
UTI89_C0334	UTI89_C0334	hypothetical protein	-1.15756	11.0883	0.0370961	0.0633538
UTI89_C0334	UTI89_C0334	hypothetical protein	-0.022907	9.50358	0.964451	0.977556
UTI89_C0335	UTI89_C0335	conserved hypothetical protein	-0.306255	8.33809	0.624848	0.698743
UTI89_C0335	UTI89_C0335	conserved hypothetical protein	0.0976244	8.13636	0.88915	0.914668
UTI89_C0336	UTI89_C0336	conserved hypothetical protein	6.24936	12.8178	1.18e-16	7.07e-15
UTI89_C0336	UTI89_C0336	conserved hypothetical protein	3.23154	8.88063	6.23e-09	5.87e-08
UTI89_C0338	fimX	type 1 fimbriae regulatory protein FimX	-2.82518	7.05926	0.000825243	0.00236847
UTI89_C0338	fimX	type 1 fimbriae regulatory protein FimX	-7.43207	5.71203	7.15e-07	4.42e-06
UTI89_C0339	UTI89_C0339	hypothetical protein	-0.506487	4.3452	0.78746	0.839524
UTI89_C0339	UTI89_C0339	hypothetical protein	0.841265	4.40396	0.535499	0.607222
UTI89_C0340	betA	choline dehydrogenase	3.52254	8.23284	0.00113985	0.00307009
UTI89_C0340	betA	choline dehydrogenase	-5.01047	4.39738	0.00133303	0.00349397
UTI89_C0341	betB	betaine aldehyde dehydrogenase	4.11409	8.11876	7.2e-07	6.74e-06
UTI89_C0341	betB	betaine aldehyde dehydrogenase	-2.06997	8.10009	0.00540089	0.0115286
UTI89_C0343	betT	high-affinity choline transport protein	2.53012	5.79374	0.0393024	0.0664613
UTI89_C0343	betT	high-affinity choline transport protein	-5.25716	7.63221	5.06e-11	7.13e-10
UTI89_C0344	yahA	hypothetical protein YahA	-2.16721	8.62607	0.00116448	0.00312527
UTI89_C0344	yahA	hypothetical protein YahA	-0.664767	8.6764	0.209159	0.274763
UTI89_C0345	yahB	hypothetical transcriptional regulator YahB	-4.96131	4.18245	0.00122622	0.00326682
UTI89_C0345	yahB	hypothetical transcriptional regulator YahB	1.45133	5.09285	0.20105	0.266075
UTI89_C0346	yahC	hypothetical protein YahC	-1.69978	7.16418	0.0355978	0.0597264
UTI89_C0348	yahD	putative transcription factor	-5.40221	3.69719	0.00242441	0.00579841
UTI89_C0349	yahE	hypothetical protein YahE	-3.87048	6.22651	0.00463285	0.0101114
UTI89_C0349	yahE	hypothetical protein YahE	3.507	9.76448	1.49e-10	1.92e-09
UTI89_C0350	yahF	hypothetical protein YahF	-4.06082	4.78567	0.0262588	0.0467138
UTI89_C0350	yahF	hypothetical protein YahF	4.86883	6.00714	0.000518732	0.0015961
UTI89_C0352	yahI	carbamate kinase-like protein YahI	-5.99419	5.32081	0.000187448	0.000737455
UTI89_C0352	yahI	carbamate kinase-like protein YahI	1.69561	6.70835	0.0394823	0.0655269
UTI89_C0353	yahJ	hypothetical protein YahJ	5.65711	8.45288	3.84e-14	9.44e-13
UTI89_C0354	UTI89_C0354	hypothetical protein	2.27397	7.64542	0.00321433	0.00741837
UTI89_C0354	UTI89_C0354	hypothetical protein	-0.424543	4.67144	0.734013	0.784919
UTI89_C0355	UTI89_C0355	putative periplasmic binding protein, probable substrate ribose	0.183701	9.18137	0.74887	0.80787
UTI89_C0355	UTI89_C0355	putative periplasmic binding protein, probable substrate ribose	2.87357	9.87831	2.72e-08	2.2e-07
UTI89_C0356	UTI89_C0356	putative ATP-binding component of transport system, probably ribose specific	0.849948	1.85775	0.552201	0.623088
UTI89_C0357	UTI89_C0357	putative permease component of transport system, probably ribose specific	1.29978	6.53988	0.296832	0.381708
UTI89_C0357	UTI89_C0357	putative permease component of transport system, probably ribose specific	3.74205	5.6717	0.000937665	0.00264077
UTI89_C0358	UTI89_C0358	putative permease component of transport system, probably ribose specific	-0.749743	4.54951	0.570164	0.654247
UTI89_C0358	UTI89_C0358	putative permease component of transport system, probably ribose specific	1.74931	5.61576	0.0952513	0.140861
UTI89_C0359	yahK	hypothetical zinc-type alcohol dehydrogenase-like protein yahK	-3.68506	2.84643	0.0211538	0.0381099
UTI89_C0360	yahM	hypothetical protein	-4.96932	5.53294	0.00170517	0.00427777
UTI89_C0360	yahM	hypothetical protein	-3.66009	4.805	0.00820849	0.0166462
UTI89_C0361	yahN	putative cytochrome subunit of dehydrogenase	-3.59133	5.71999	0.0143915	0.0276872
UTI89_C0361	yahN	putative cytochrome subunit of dehydrogenase	-8.33363	7.84667	4.93e-16	1.62e-14
UTI89_C0362	yahO	hypothetical protein	-0.400023	6.54378	0.673353	0.738176
UTI89_C0362	yahO	hypothetical protein	-11.7357	6.37261	1.52e-11	2.36e-10
UTI89_C0363	prpB	PrpB protein	-3.18821	2.37922	0.0703627	0.108674
UTI89_C0364	prpC	putative citrate synthase	6.46299	8.2838	5.08e-11	1.11e-09
UTI89_C0364	prpC	putative citrate synthase	3.76577	6.68676	4.89e-05	0.000204403
UTI89_C0365	prpD	2-methylcitrate dehydratase	-7.29036	4.81973	0.000230346	0.000856721
UTI89_C0366	prpE	putative propionyl-CoA synthetase	-4.67644	2.9032	0.00486924	0.0106154
UTI89_C0367	codB	cytosine permease	10.7877	11.046	5.54e-43	1.53e-39
UTI89_C0368	codA	cytosine deaminase	3.19365	3.89244	0.0636931	0.0997125
UTI89_C0369	lacA	galactoside O-acetyltransferase	2.34944	8.33689	0.000305227	0.00107026
UTI89_C0369	lacA	galactoside O-acetyltransferase	0.0992032	8.89137	0.848999	0.881983
UTI89_C0370	lacY	lactose permease	-3.68052	5.35403	0.0116972	0.0229541
UTI89_C0370	lacY	lactose permease	0.254957	6.73205	0.749409	0.797059
UTI89_C0371	lacZ	beta-galactosidase	2.7723	8.53634	5.48e-05	0.000275776
UTI89_C0371	lacZ	beta-galactosidase	1.36219	6.08484	0.143069	0.200849
UTI89_C0372	lacI	lac operon repressor	5.45154	4.0263	0.00162366	0.00416865
UTI89_C0374	UTI89_C0374	hypothetical protein	-1.87476	6.88118	0.0663007	0.106665
UTI89_C0374	UTI89_C0374	hypothetical protein	-4.05277	3.53109	0.00718772	0.0148046
UTI89_C0379	yaiO	hypothetical protein	4.12551	8.42059	0.00032137	0.00111411
UTI89_C0379	yaiO	hypothetical protein	-0.0621858	8.71638	0.916114	0.937862
UTI89_C0380	UTI89_C0380	putative transferase	-8.68318	6.40956	3.86e-08	4.69e-07
UTI89_C0380	UTI89_C0380	putative transferase	-4.15058	5.16842	0.000949676	0.00266644
UTI89_C0381	yaiP	hypothetical protein YaiP	4.61062	8.28909	1.02e-09	1.64e-08
UTI89_C0381	yaiP	hypothetical protein YaiP	-1.85128	5.76586	0.069853	0.107947
UTI89_C0382	UTI89_C0382	putative conserved protein	-1.00909	8.16512	0.122134	0.180332
UTI89_C0382	UTI89_C0382	putative conserved protein	-6.25252	4.34426	0.000404273	0.00131628
UTI89_C0383	UTI89_C0383	hypothetical protein	-10.8147	8.45162	2.77e-21	2.83e-19
UTI89_C0383	UTI89_C0383	hypothetical protein	3.54949	5.94988	0.000561038	0.00170161
UTI89_C0384	tauA	taurine-binding periplasmic protein precursor	-8.94153	8.43668	1.71e-19	1.55e-17
UTI89_C0384	tauA	taurine-binding periplasmic protein precursor	4.04505	6.99591	3.64e-06	1.94e-05
UTI89_C0387	tauD	alpha-ketoglutarate-dependent taurine dioxygenase	1.95681	4.26085	0.215154	0.290706
UTI89_C0387	tauD	alpha-ketoglutarate-dependent taurine dioxygenase	1.26714	3.31005	0.455186	0.531211
UTI89_C0389	UTI89_C0389	putative structural protein	1.15777	11.5181	0.0347081	0.0596143
UTI89_C0389	UTI89_C0389	putative structural protein	0.170575	10.9854	0.70805	0.763963
UTI89_C0390	yaiV	hypothetical protein YaiV	8.64512	12.8308	5.27e-30	1.84e-27
UTI89_C0390	yaiV	hypothetical protein YaiV	-2.42744	6.51051	0.0591555	0.0937251
UTI89_C0391	yaiH	penicillin-binding protein AmpH	0.744433	5.71241	0.518854	0.606154
UTI89_C0391	yaiH	penicillin-binding protein AmpH	-5.77226	4.92864	0.000130566	0.000495683
UTI89_C0393	sbmA	inner-membrane transport protein, Microcin 25	-5.13516	3.54755	0.00188424	0.00466021
UTI89_C0393	sbmA	inner-membrane transport protein, Microcin 25	-5.09096	4.36698	0.00231109	0.00556114
UTI89_C0394	yaiW	hypothetical protein YaiW	1.90307	8.54051	0.00786786	0.0161918
UTI89_C0394	yaiW	hypothetical protein YaiW	5.95057	6.26583	1.82e-07	1.26e-06
UTI89_C0395	yaiY	hypothetical protein	-8.91926	4.39397	6.8e-05	0.000332819
UTI89_C0396	UTI89_C0396	hypothetical protein	-11.8913	7.29521	2.86e-13	1.06e-11
UTI89_C0396	UTI89_C0396	hypothetical protein	-10.0658	4.74498	1.6e-05	7.62e-05
UTI89_C0397	yaiZ	hypothetical protein YaiZ	-6.33926	7.58509	8.91e-08	6.52e-07
UTI89_C0398	ddlA	D-alanine--D-alanine ligase A	2.85645	7.08407	0.000783236	0.00227791
UTI89_C0402	phoA	alkaline phosphatase precursor	-6.93895	4.49301	0.000243353	0.000892902
UTI89_C0402	phoA	alkaline phosphatase precursor	0.973798	5.76438	0.328492	0.403341
UTI89_C0404	yaiC	hypothetical protein	-6.44369	4.32962	0.000767206	0.00224127
UTI89_C0404	yaiC	hypothetical protein	1.75386	5.63175	0.116647	0.168229
UTI89_C0405	proC	pyrroline-5-carboxylate reductase	-1.88916	3.98373	0.160314	0.227105
UTI89_C0405	proC	pyrroline-5-carboxylate reductase	-2.50997	1.93785	0.113019	0.163831
UTI89_C0406	yaiI	hypothetical protein	6.4522	4.39162	0.000944361	0.00263325
UTI89_C0406	yaiI	hypothetical protein	-5.19921	2.61621	0.00347297	0.00787625
UTI89_C0407	aroL	shikimate kinase II	10.1988	6.88002	4.06e-13	8.17e-12
UTI89_C0408	UTI89_C0408	hypothetical protein	-4.40355	5.28673	0.00871494	0.0177932
UTI89_C0408	UTI89_C0408	hypothetical protein	5.75445	6.09764	2.79e-06	1.52e-05
UTI89_C0409	yaiA	hypothetical protein	-4.40359	5.28673	0.00873489	0.0178113
UTI89_C0409	yaiA	hypothetical protein	5.75441	6.09764	2.78e-06	1.52e-05
UTI89_C0410	aroM	AroM protein, regulated by AroR	-6.51421	4.09332	0.000508337	0.00160566
UTI89_C0410	aroM	AroM protein, regulated by AroR	4.76005	6.98009	0.000446411	0.00142603
UTI89_C0411	yaiE	hypothetical protein	1.77755	5.46179	0.17677	0.246592
UTI89_C0413	ykiA	hypothetical protein YkiA	-8.01746	3.55404	0.000269734	0.000972234
UTI89_C0413	ykiA	hypothetical protein YkiA	4.20439	6.10717	0.000889032	0.00252182
UTI89_C0414	rdgC	nonspecific DNA binding protein; nucleoid component	-2.35022	3.811	0.12384	0.182301
UTI89_C0414	rdgC	nonspecific DNA binding protein; nucleoid component	3.34626	5.06507	0.0409131	0.0675359
UTI89_C0416	araJ	AraJ MFS transporter	1.13314	7.47402	0.138933	0.201852
UTI89_C0416	araJ	AraJ MFS transporter	-3.82176	8.34922	1.05e-08	9.33e-08
UTI89_C0417	sbcC	exonuclease SbcC	-4.02251	5.66596	0.00419099	0.00929602
UTI89_C0417	sbcC	exonuclease SbcC	0.458114	8.57283	0.406072	0.482461
UTI89_C0418	sbcD	ATP-dependent dsDNA exonuclease	5.71475	6.39784	1.13e-05	5.56e-05
UTI89_C0420	phoB	positive response regulator for pho regulon	-4.60907	3.71826	0.00154453	0.00394338
UTI89_C0420	phoB	positive response regulator for pho regulon	-4.50976	6.3205	0.000148123	0.000553889
UTI89_C0421	phoR	phosphate regulon sensor protein PhoR	1.09127	7.03482	0.202998	0.27734
UTI89_C0421	phoR	phosphate regulon sensor protein PhoR	4.06308	10.723	4.71e-13	9.35e-12
UTI89_C0424	proY	proline-specific permease ProY	3.06672	8.59412	3.88e-06	3e-05
UTI89_C0424	proY	proline-specific permease ProY	1.4547	8.05599	0.0190769	0.0347998
UTI89_C0425	malZ	maltodextrin glucosidase	4.25135	8.97493	4.88e-08	5.8e-07
UTI89_C0425	malZ	maltodextrin glucosidase	0.861637	6.02519	0.397597	0.473969
UTI89_C0427	queA	probable S-adenosylmethionine:tRNA ribosyltransferase-isomerase	0.993655	3.15491	0.537345	0.609064
UTI89_C0428	tgt	tRNA-guanine transglycosylase	-2.39593	4.48034	0.158553	0.218804
UTI89_C0434	yajI	hypothetical lipoprotein YajI precursor	7.33155	5.24934	1.15e-06	6.75e-06
UTI89_C0442	yajO	hypothetical oxidoreductase YajO	-3.80061	4.80151	0.0217636	0.0398675
UTI89_C0442	yajO	hypothetical oxidoreductase YajO	0.473961	6.50137	0.581636	0.650715
UTI89_C0446	yajK	thiamine biosynthesis protein ThiI	-5.04481	3.49544	0.00129026	0.00339681
UTI89_C0446	yajK	thiamine biosynthesis protein ThiI	-1.52467	7.18164	0.0478112	0.0774862
UTI89_C0448	apbA	2-dehydropantoate reductase	7.46843	10.6646	3.53e-26	4.64e-24
UTI89_C0450	yajR	hypothetical transport protein YajR	0.510162	4.17279	0.692374	0.749981
UTI89_C0456	cyoA	cytochrome o ubiquinol oxidase subunit II	0.184989	8.08733	0.777785	0.832468
UTI89_C0456	cyoA	cytochrome o ubiquinol oxidase subunit II	3.08962	9.67834	1.85e-06	1.04e-05
UTI89_C0457	ampG	AmpG muropeptide MFS transporter	1.36447	6.99011	0.108255	0.162582
UTI89_C0457	ampG	AmpG muropeptide MFS transporter	2.17418	8.87958	0.000158563	0.000588219
UTI89_C0460	bolA	BolA transcriptional regulator	-7.83926	3.38347	0.000436762	0.00141977
UTI89_C0460	bolA	BolA transcriptional regulator	6.34118	3.09679	0.00030666	0.00103343
UTI89_C0463	tig	trigger factor	-5.40303	4.03944	0.00196841	0.00489444
UTI89_C0464	UTI89_C0464	hypothetical protein	-5.403	4.03944	0.00196396	0.00489219
UTI89_C0466	clpX	ATP-dependent specificity component of ClpP serine protease, chaperone	-6.34031	3.90207	0.00243654	0.00583199
UTI89_C0466	clpX	ATP-dependent specificity component of ClpP serine protease, chaperone	-5.31937	3.96359	0.00406255	0.00907906
UTI89_C0468	hupB	DNA-binding protein HU-beta, NS1 (HU-1)	7.35679	3.02577	0.000853952	0.00243944
UTI89_C0469	ybaU	peptidyl-prolyl cis-trans isomerase D	-3.54998	6.63315	0.00011727	0.000448913
UTI89_C0470	ybaV	hypothetical protein YbaV precursor	-6.07949	5.07969	0.000162358	0.000661028
UTI89_C0471	ybaW	hypothetical protein YbaW	0.535861	5.17579	0.673423	0.738176
UTI89_C0471	ybaW	hypothetical protein YbaW	1.55509	5.652	0.170509	0.232283
UTI89_C0473	ybaE	hypothetical protein YbaE	6.46762	7.25889	1.98e-09	2.09e-08
UTI89_C0475	ybaO	hypothetical transcriptional regulator YbaO	-6.97151	4.53085	0.000181713	0.000723018
UTI89_C0475	ybaO	hypothetical transcriptional regulator YbaO	-4.4177	3.68115	0.00421807	0.00938861
UTI89_C0476	mdlA	multidrug resistance-like ATP-binding protein mdlA	1.67691	7.37273	0.038089	0.0647857
UTI89_C0476	mdlA	multidrug resistance-like ATP-binding protein mdlA	-3.83638	4.64048	0.0189483	0.034611
UTI89_C0477	mdlB	multidrug resistance-like ATP-binding protein mdlB	-3.05056	4.98191	0.10583	0.159232
UTI89_C0478	glnK	nitrogen regulatory protein P-II 2	3.54634	5.51557	0.0318209	0.0552359
UTI89_C0478	glnK	nitrogen regulatory protein P-II 2	4.07766	4.7973	0.00363462	0.0081957
UTI89_C0479	amtB	putative ammonium transporter	-2.60803	2.04179	0.0998411	0.146966
UTI89_C0481	ybaY	hypothetical protein YbaY	-0.919774	5.45381	0.477508	0.566218
UTI89_C0481	ybaY	hypothetical protein YbaY	1.01437	6.9556	0.243365	0.313141
UTI89_C0482	ybaZ	hypothetical protein YbaZ	9.26375	5.92539	8.68e-08	6.37e-07
UTI89_C0484	ylaB	hypothetical protein YlaB	-2.86786	4.73619	0.0980854	0.148859
UTI89_C0486	maa	maltose O-acetyltransferase	7.15145	7.28114	1.51e-10	2.97e-09
UTI89_C0486	maa	maltose O-acetyltransferase	-2.2466	4.93871	0.0603864	0.0955108
UTI89_C0487	hha	hemolysin expression modulating protein	-2.32267	4.44009	0.188872	0.253421
UTI89_C0488	ybaJ	hypothetical protein	0.39468	6.53054	0.703173	0.768381
UTI89_C0488	ybaJ	hypothetical protein	3.96672	8.70419	1.92e-10	2.44e-09
UTI89_C0489	acrB	acridine efflux pump	3.11219	8.24642	1.56e-05	9.79e-05
UTI89_C0489	acrB	acridine efflux pump	-3.25879	9.82758	8.31e-09	7.67e-08
UTI89_C0490	acrA	acriflavine resistance protein A precursor	-0.0709437	4.96979	0.955245	0.97072
UTI89_C0491	acrR	acrAB operon repressor	-1.08808	8.44049	0.0806308	0.125877
UTI89_C0491	acrR	acrAB operon repressor	2.48041	8.3751	0.000113733	0.000438412
UTI89_C0492	kefA	mechanosensitive channel protein KefA	1.44121	9.50225	0.0128044	0.0248485
UTI89_C0492	kefA	mechanosensitive channel protein KefA	2.3072	7.98322	0.000502627	0.00156046
UTI89_C0494	priC	primosomal replication protein N''	-0.399136	5.32776	0.740467	0.801628
UTI89_C0496	apt	adenine phosphoribosyltransferase	-4.503	2.77356	0.00832128	0.0168378
UTI89_C0500	recR	recombination and repair protein RecR	-11.3051	6.71583	2.47e-09	3.69e-08
UTI89_C0501	htpG	chaperone Hsp90, heat shock protein C 62.5	2.32446	4.33944	0.0913662	0.135531
UTI89_C0506	ybaL	hypothetical protein YbaL	-3.59612	5.67773	0.0174262	0.032855
UTI89_C0506	ybaL	hypothetical protein YbaL	0.330117	4.14999	0.841035	0.875616
UTI89_C0508	ushA	UDP-sugar hydrolase (5'-nucleotidase)	4.67359	2.84251	0.00575233	0.0122281
UTI89_C0509	UTI89_C0509	hypothetical protein	-0.975747	5.82116	0.382179	0.467658
UTI89_C0509	UTI89_C0509	hypothetical protein	-3.28823	4.23963	0.019035	0.0347464
UTI89_C0510	UTI89_C0510	hypothetical protein	3.65543	8.14449	5.51e-05	0.000276972
UTI89_C0510	UTI89_C0510	hypothetical protein	3.26029	6.24776	0.00103758	0.002858
UTI89_C0512	ybaP	putative ligase	-10.3474	8.69135	2.85e-22	3.5e-20
UTI89_C0512	ybaP	putative ligase	-3.70188	3.16186	0.0176922	0.0324671
UTI89_C0513	UTI89_C0513	hypothetical protein	-6.5393	4.3829	0.000307182	0.00107558
UTI89_C0513	UTI89_C0513	hypothetical protein	-9.93385	4.61156	1.37e-05	6.61e-05
UTI89_C0515	ybaR	copper-transporting P-type ATPase	2.29146	6.26513	0.0286747	0.0505987
UTI89_C0515	ybaR	copper-transporting P-type ATPase	-0.676837	3.79546	0.615491	0.679736
UTI89_C0516	ybaS	probable glutaminase YbaS	1.03653	5.4914	0.496949	0.585025
UTI89_C0516	ybaS	probable glutaminase YbaS	3.34299	7.17086	0.000424869	0.00136353
UTI89_C0520	UTI89_C0520	hypothetical protein	-0.164163	7.03468	0.872944	0.908915
UTI89_C0520	UTI89_C0520	hypothetical protein	4.0767	9.15578	1.11e-09	1.24e-08
UTI89_C0521	UTI89_C0521	hypothetical adhesin/invasin-like protein	-0.522613	7.38271	0.481282	0.569041
UTI89_C0521	UTI89_C0521	hypothetical adhesin/invasin-like protein	-1.89921	6.45592	0.0661025	0.102959
UTI89_C0524	ybbK	putative protease YbbK	10.3285	14.4074	2.5e-31	1.24e-28
UTI89_C0524	ybbK	putative protease YbbK	-2.3908	7.46058	0.00111062	0.0030111
UTI89_C0525	ybbL	putative ATP-binding component of a transport system	0.154406	6.91409	0.854523	0.893531
UTI89_C0525	ybbL	putative ATP-binding component of a transport system	-1.4397	7.7153	0.0302485	0.0520486
UTI89_C0526	ybbM	putative metal resistance protein	1.69231	7.87085	0.0229899	0.0415547
UTI89_C0526	ybbM	putative metal resistance protein	-0.318838	6.02268	0.747667	0.79582
UTI89_C0527	ybbN	putative thioredoxin-like protein	0.794315	4.60057	0.6408	0.712037
UTI89_C0527	ybbN	putative thioredoxin-like protein	0.256197	4.85073	0.853941	0.883953
UTI89_C0528	ybbO	putative oxidoreductase	7.88878	5.96397	8.15e-06	5.63e-05
UTI89_C0528	ybbO	putative oxidoreductase	1.2533	5.37972	0.233132	0.302228
UTI89_C0529	tesA	acyl-CoA thioesterase I precursor	1.34801	6.08694	0.215478	0.290765
UTI89_C0529	tesA	acyl-CoA thioesterase I precursor	-5.70079	3.0282	0.00155937	0.00402607
UTI89_C0530	ybbA	putative ABC-type transport protein YbbA	-6.73434	4.31504	0.000499592	0.00159026
UTI89_C0530	ybbA	putative ABC-type transport protein YbbA	3.60486	3.26133	0.0334472	0.0565305
UTI89_C0531	ybbP	hypothetical protein YbbP	-3.65587	5.21738	0.0394361	0.0665982
UTI89_C0532	ybbB	putative capsule anchoring protein YbbB	0.655232	4.43523	0.622615	0.698093
UTI89_C0533	ybbS	hypothetical transcriptional regulator YbbS	6.88262	8.64101	5.3e-13	1.75e-11
UTI89_C0533	ybbS	hypothetical transcriptional regulator YbbS	-4.49444	2.12726	0.0313102	0.0535749
UTI89_C0534	ybbT	hypothetical protein	-1.13805	4.23355	0.558809	0.643003
UTI89_C0534	ybbT	hypothetical protein	-2.15591	4.62588	0.191724	0.256127
UTI89_C0536	gcl	glyoxylate carboligase	2.89948	7.30097	0.000536978	0.00168519
UTI89_C0536	gcl	glyoxylate carboligase	-0.631982	7.90144	0.319939	0.394387
UTI89_C0537	hyi	hydroxypyruvate isomerase	-0.73584	5.73317	0.546815	0.630406
UTI89_C0537	hyi	hydroxypyruvate isomerase	-10.0734	4.74101	6.86e-06	3.49e-05
UTI89_C0538	ybbQ	2-hydroxy-3-oxopropionate reductase	-2.16636	5.6241	0.11615	0.172955
UTI89_C0538	ybbQ	2-hydroxy-3-oxopropionate reductase	-0.605063	7.43062	0.408656	0.485323
UTI89_C0539	ybbW	putative allantoin permease	-6.90109	6.61144	9.3e-07	8.41e-06
UTI89_C0539	ybbW	putative allantoin permease	1.72151	7.70296	0.0292236	0.0506005
UTI89_C0540	ybbX	allantoinase	1.58311	7.33061	0.0623345	0.100846
UTI89_C0540	ybbX	allantoinase	3.56295	7.72503	1.25e-06	7.31e-06
UTI89_C0541	ybbY	putative purine permease YbbY	4.92327	8.93982	1.17e-05	7.69e-05
UTI89_C0541	ybbY	putative purine permease YbbY	2.24604	5.59814	0.0318184	0.0542427
UTI89_C0543	ylbA	hypothetical protein YlbA	0.262106	6.3596	0.790438	0.841966
UTI89_C0543	ylbA	hypothetical protein YlbA	2.62641	10.0807	1.52e-07	1.06e-06
UTI89_C0544	ylbB	allantoate amidohydrolase	-0.944953	5.65261	0.427056	0.513851
UTI89_C0544	ylbB	allantoate amidohydrolase	5.75413	7.83979	4.36e-06	2.29e-05
UTI89_C0545	allD	ureidoglycolate dehydrogenase	-6.97277	4.5332	0.000179768	0.000716443
UTI89_C0545	allD	ureidoglycolate dehydrogenase	1.89015	6.89929	0.0320685	0.0546015
UTI89_C0546	fdrA	putative transport protein FdrA	-2.02836	4.64387	0.176883	0.24661
UTI89_C0546	fdrA	putative transport protein FdrA	-0.311971	8.06736	0.61149	0.676981
UTI89_C0547	ylbE	hypothetical protein YlbE	0.724237	7.05091	0.390159	0.476472
UTI89_C0547	ylbE	hypothetical protein YlbE	1.56749	6.8713	0.0704211	0.108704
UTI89_C0548	ylbF	hypothetical protein YlbF	2.77839	8.84598	2.96e-05	0.000165813
UTI89_C0548	ylbF	hypothetical protein YlbF	0.882707	8.32465	0.14515	0.203254
UTI89_C0551	purE	phosphoribosylaminoimidazole carboxylase catalytic subunit	-0.974614	4.08285	0.432512	0.509272
UTI89_C0552	UTI89_C0552	hypothetical protein	7.1814	2.88229	0.00129626	0.00340894
UTI89_C0552	UTI89_C0552	hypothetical protein	-5.24291	3.34688	0.0053821	0.0114974
UTI89_C0560	UTI89_C0560	hypothetical protein	-0.864144	3.92452	0.478844	0.567253
UTI89_C0560	UTI89_C0560	hypothetical protein	-9.41893	4.12424	6.39e-05	0.000258252
UTI89_C0562	intD	prophage DLP12 integrase	-0.132492	4.83114	0.939636	0.955621
UTI89_C0562	intD	prophage DLP12 integrase	-1.64674	6.09153	0.153532	0.213261
UTI89_C0564	tfaQ	lambdoid prophage Qin tail fiber assembly protein-like protein	5.58594	5.71637	0.000876805	0.00248445
UTI89_C0565	UTI89_C0565	hypothetical protein YbcY precursor	-0.0909177	6.55246	0.933298	0.951149
UTI89_C0565	UTI89_C0565	hypothetical protein YbcY precursor	0.756524	6.97674	0.647704	0.709109
UTI89_C0566	ompT	outer membrane protein 3b (a), protease VII	5.78017	12.7207	1.57e-12	4.57e-11
UTI89_C0566	ompT	outer membrane protein 3b (a), protease VII	-5.22707	7.67441	5.49e-09	5.26e-08
UTI89_C0567	ybcH	hypothetical protein YbcH precursor	-9.7451	8.08486	2.59e-18	1.76e-16
UTI89_C0567	ybcH	hypothetical protein YbcH precursor	-1.27522	4.09108	0.307708	0.382556
UTI89_C0568	nfrA	bacteriophage N4 adsorption protein A precursor	-0.585204	5.57435	0.669373	0.73538
UTI89_C0568	nfrA	bacteriophage N4 adsorption protein A precursor	0.873287	6.78576	0.286241	0.359756
UTI89_C0569	nfrB	bacteriophage N4 receptor, outer membrane protein	4.22583	8.35641	0.000256467	0.000931261
UTI89_C0569	nfrB	bacteriophage N4 receptor, outer membrane protein	-2.09363	5.74975	0.0379972	0.0633669
UTI89_C0570	cusS	sensor kinase CusS	-11.2546	6.66533	1.16e-09	1.84e-08
UTI89_C0570	cusS	sensor kinase CusS	0.522259	4.04455	0.708528	0.764181
UTI89_C0572	cusC	probable outer membrane lipoprotein CusC precursor	2.84037	7.75585	0.000125289	0.000541595
UTI89_C0572	cusC	probable outer membrane lipoprotein CusC precursor	-1.35924	7.68395	0.0499993	0.0806535
UTI89_C0573	ylcC	conserved hypothetical protein	-2.57947	5.78471	0.0313292	0.0544595
UTI89_C0573	ylcC	conserved hypothetical protein	-3.27248	9.39771	3.46e-08	2.75e-07
UTI89_C0574	UTI89_C0574	putative resistance protein	-0.40276	6.40722	0.715654	0.778893
UTI89_C0574	UTI89_C0574	putative resistance protein	1.75372	6.37986	0.051559	0.0826381
UTI89_C0575	cusA	putative cation efflux system protein CusA	-1.16862	6.62722	0.214733	0.290322
UTI89_C0575	cusA	putative cation efflux system protein CusA	1.69618	8.29571	0.00468711	0.010267
UTI89_C0577	ybdG	hypothetical protein YbdG	-3.00777	10.3057	8.91e-07	8.09e-06
UTI89_C0577	ybdG	hypothetical protein YbdG	1.36284	8.09802	0.0274091	0.0479398
UTI89_C0582	UTI89_C0582	hypothetical protein	3.77325	5.52998	0.0381448	0.0648355
UTI89_C0582	UTI89_C0582	hypothetical protein	-1.66733	4.04036	0.321663	0.395981
UTI89_C0584	fepA	ferrienterobactin receptor precursor	-0.0900584	4.25672	0.955757	0.970883
UTI89_C0586	fes	enterochelin esterase	-0.380668	6.29751	0.727552	0.789039
UTI89_C0586	fes	enterochelin esterase	2.58234	5.19039	0.0949225	0.140475
UTI89_C0588	entF	enterobactin synthetase component F	-0.0435694	5.13883	0.980237	0.985463
UTI89_C0588	entF	enterobactin synthetase component F	-2.28297	4.90822	0.165092	0.226131
UTI89_C0589	fepE	ferric enterobactin transport protein FepE	-1.89253	7.17275	0.0226589	0.0411081
UTI89_C0589	fepE	ferric enterobactin transport protein FepE	-1.7288	8.31733	0.00434857	0.00964796
UTI89_C0595	entC	isochorismate synthase	0.625808	5.64975	0.711788	0.776084
UTI89_C0595	entC	isochorismate synthase	-2.37683	4.33446	0.170099	0.232068
UTI89_C0596	entE	enterobactin synthetase component E	-5.22578	2.95961	0.00356902	0.00808473
UTI89_C0596	entE	enterobactin synthetase component E	2.02991	3.79353	0.122705	0.175111
UTI89_C0599	ybdB	hypothetical protein	-1.13847	5.29295	0.451236	0.527717
UTI89_C0603	ybdL	hypothetical aminotransferase YbdL	-3.28749	2.56241	0.074969	0.114761
UTI89_C0605	ybdN	hypothetical protein YbdN	3.90469	8.15571	8.83e-06	6.01e-05
UTI89_C0605	ybdN	hypothetical protein YbdN	4.00566	9.47236	1.33e-11	2.12e-10
UTI89_C0606	ybdO	hypothetical transcriptional regulator YbdO	-2.32684	4.81474	0.189712	0.261227
UTI89_C0606	ybdO	hypothetical transcriptional regulator YbdO	-5.31276	7.73097	3.97e-06	2.1e-05
UTI89_C0607	dsbG	thiol:disulfide interchange protein DsbG precursor	-6.91194	4.47299	0.000204342	0.00078379
UTI89_C0609	ahpF	alkyl hydroperoxide reductase, F52a subunit; detoxification of hydroperoxides	0.44821	3.94874	0.782607	0.825687
UTI89_C0610	uspG	universal stress protein UspG	1.19648	6.70793	0.172968	0.242115
UTI89_C0610	uspG	universal stress protein UspG	-1.48704	5.14917	0.203166	0.26804
UTI89_C0613	rna	ribonuclease I precursor	4.52629	8.17333	2.84e-10	3.53e-09
UTI89_C0614	citT	citrate DASS carrier/transporter	2.12798	5.93876	0.11678	0.173576
UTI89_C0614	citT	citrate DASS carrier/transporter	4.29725	7.85107	1.66e-06	9.45e-06
UTI89_C0619	UTI89_C0619	hypothetical protein	-0.963343	4.63281	0.582171	0.665455
UTI89_C0619	UTI89_C0619	hypothetical protein	3.20245	5.29428	0.0472412	0.0766974
UTI89_C0620	citE	citrate lyase beta chain (acyl lyase subunit)	-0.949743	4.62435	0.588076	0.670095
UTI89_C0620	citE	citrate lyase beta chain (acyl lyase subunit)	3.2025	5.29428	0.0471044	0.0765203
UTI89_C0622	citC	citrate lyase synthetase (citrate (pro-3S)-lyase ligase)	-4.99912	4.47857	0.00155206	0.00395848
UTI89_C0622	citC	citrate lyase synthetase (citrate (pro-3S)-lyase ligase)	0.24295	8.2639	0.694766	0.751687
UTI89_C0623	dpiB	sensor kinase DpiB	-0.347277	6.88927	0.676401	0.740778
UTI89_C0623	dpiB	sensor kinase DpiB	1.76741	7.18511	0.0228255	0.0408285
UTI89_C0625	dcuC	anaerobic C4-dicarboxylate transporter DcuC	0.750656	7.09797	0.403529	0.489144
UTI89_C0625	dcuC	anaerobic C4-dicarboxylate transporter DcuC	-2.81092	6.48555	0.0209239	0.0377204
UTI89_C0626	crcA	CrcA protein (PagP monomer)	-8.26597	3.77967	0.000172416	0.000692772
UTI89_C0626	crcA	CrcA protein (PagP monomer)	2.33472	6.08918	0.0280784	0.0488629
UTI89_C0629	ybeM	putative amidase	-6.02492	3.64674	0.00103637	0.00285409
UTI89_C0635	rlpA	rare lipoprotein A precursor	0.662932	5.61969	0.621749	0.697441
UTI89_C0635	rlpA	rare lipoprotein A precursor	5.71596	7.44559	5.39e-06	2.79e-05
UTI89_C0638	ybeA	hypothetical protein	-4.26795	6.81059	0.000130383	0.000495672
UTI89_C0641	phpB	alpha-ribazole-5'-phosphate phosphatase	-6.74635	5.06039	0.000122236	0.000530268
UTI89_C0641	phpB	alpha-ribazole-5'-phosphate phosphatase	1.70734	5.82406	0.0999752	0.147085
UTI89_C0647	ybeK	hypothetical protein YbeK	4.7298	6.35341	0.000116576	0.000510227
UTI89_C0647	ybeK	hypothetical protein YbeK	-4.56567	2.79312	0.00629662	0.0131956
UTI89_C0648	gltL	ATP-binding protein of glutamate/aspartate transport system	6.31733	4.48702	0.0012683	0.0033498
UTI89_C0648	gltL	ATP-binding protein of glutamate/aspartate transport system	6.57785	6.59383	2.45e-07	1.67e-06
UTI89_C0649	gltK	glutamate/aspartate transport system permease	3.71388	8.13991	2.58e-07	2.68e-06
UTI89_C0649	gltK	glutamate/aspartate transport system permease	1.39917	6.05792	0.201195	0.266075
UTI89_C0650	gltJ	GltJ, subunit of glutamate ABC transporter	-6.47417	8.92669	2.85e-14	1.25e-12
UTI89_C0650	gltJ	GltJ, subunit of glutamate ABC transporter	6.1121	3.59285	0.000468695	0.0014784
UTI89_C0651	ybeJ	glutamate/aspartate periplasmic binding protein precursor	-9.84649	5.28278	1.43e-05	9.13e-05
UTI89_C0651	ybeJ	glutamate/aspartate periplasmic binding protein precursor	1.11023	4.62728	0.461533	0.537255
UTI89_C0653	UTI89_C0653	hypothetical protein	-0.29903	6.29441	0.771687	0.827386
UTI89_C0653	UTI89_C0653	hypothetical protein	3.76002	7.57084	7.24e-07	4.47e-06
UTI89_C0659	UTI89_C0659	hypothetical protein	-4.85057	4.78927	0.000546541	0.0016668
UTI89_C0668	asnB	glutamine-hydrolyzing asparagine synthetase B	-0.944607	5.95582	0.441375	0.52952
UTI89_C0668	asnB	glutamine-hydrolyzing asparagine synthetase B	2.01761	5.61273	0.0601176	0.0951402
UTI89_C0670	nagC	transcriptional repressor of nag (N-acetylglucosamine) operon	-10.1413	5.57466	1.01e-05	6.79e-05
UTI89_C0670	nagC	transcriptional repressor of nag (N-acetylglucosamine) operon	-0.62555	4.03248	0.703787	0.760256
UTI89_C0674	nagE	N-acetylglucosamine PTS permease	-1.68086	4.69358	0.322759	0.409251
UTI89_C0676	UTI89_C0676	hypothetical protein	0.18452	7.6034	0.808483	0.85635
UTI89_C0676	UTI89_C0676	hypothetical protein	4.64221	8.86313	3.03e-13	6.24e-12
UTI89_C0677	UTI89_C0677	hypothetical protein	3.7319	9.0591	6.76e-08	7.82e-07
UTI89_C0677	UTI89_C0677	hypothetical protein	1.71702	4.72826	0.192112	0.256521
UTI89_C0678	UTI89_C0678	hypothetical protein	3.3695	7.65323	0.00380186	0.00856467
UTI89_C0678	UTI89_C0678	hypothetical protein	-2.72849	6.24561	0.00637776	0.0133353
UTI89_C0679	UTI89_C0679	dihydrodipicolinate synthase	-3.71094	5.69388	0.0182739	0.034295
UTI89_C0679	UTI89_C0679	dihydrodipicolinate synthase	2.30543	6.99163	0.0066965	0.0138965
UTI89_C0680	UTI89_C0680	putative alcohol dehydrogenase	1.06471	5.6043	0.414654	0.501142
UTI89_C0680	UTI89_C0680	putative alcohol dehydrogenase	3.38078	7.17155	4.34e-05	0.000185203
UTI89_C0681	UTI89_C0681	putative inner membrane protein	0.564512	6.67	0.526011	0.61189
UTI89_C0681	UTI89_C0681	putative inner membrane protein	0.291815	5.89839	0.763249	0.809284
UTI89_C0682	UTI89_C0682	putative pyridoxine phosphate biosynthetic protein	-0.452929	6.15036	0.672586	0.737918
UTI89_C0682	UTI89_C0682	putative pyridoxine phosphate biosynthetic protein	-0.268615	7.12322	0.72518	0.778489
UTI89_C0685	ybfM	hypothetical protein	-2.19124	7.1328	0.0124752	0.0242865
UTI89_C0685	ybfM	hypothetical protein	-9.97798	4.64116	1.39e-05	6.67e-05
UTI89_C0691	ybfF	putative esterase/lipase YbfF	1.24848	6.02826	0.405179	0.490902
UTI89_C0691	ybfF	putative esterase/lipase YbfF	4.29227	8.81977	6.99e-11	9.56e-10
UTI89_C0692	seqA	negative modulator of initiation of replication	4.65875	3.81656	0.00334571	0.00763784
UTI89_C0694	potE	putrescine transport protein	5.10084	9.39434	3.9e-11	8.61e-10
UTI89_C0694	potE	putrescine transport protein	-0.411267	1.87368	0.75549	0.801982
UTI89_C0695	speF	ornithine decarboxylase, inducible	-0.903752	5.98377	0.397928	0.483791
UTI89_C0695	speF	ornithine decarboxylase, inducible	-4.27806	9.79273	5.11e-13	1e-11
UTI89_C0696	UTI89_C0696	hypothetical protein	-9.64705	5.10159	0.000191858	0.000750051
UTI89_C0696	UTI89_C0696	hypothetical protein	1.56278	4.89754	0.277312	0.349968
UTI89_C0698	kdpE	transcriptional regulatory protein KdpE	-2.58977	5.68185	0.14644	0.210011
UTI89_C0698	kdpE	transcriptional regulatory protein KdpE	-8.83317	7.48958	4.81e-16	1.6e-14
UTI89_C0699	kdpD	sensor protein KdpD	11.0916	13.6773	2.52e-31	1.24e-28
UTI89_C0699	kdpD	sensor protein KdpD	1.9798	3.26341	0.184595	0.248286
UTI89_C0702	kdpA	potassium-transporting ATPase A chain	-6.4043	4.00741	0.000427691	0.00139213
UTI89_C0702	kdpA	potassium-transporting ATPase A chain	-4.31883	2.60103	0.00930879	0.0186311
UTI89_C0705	ybgA	hypothetical protein YbgA	10.752	6.17393	7.99e-08	9.15e-07
UTI89_C0706	phrB	deoxyribodipyrimidine photolyase	3.89367	8.1369	1.05e-06	9.33e-06
UTI89_C0706	phrB	deoxyribodipyrimidine photolyase	-0.217421	5.11636	0.850984	0.882347
UTI89_C0707	ybgH	hypothetical transporter YbgH	1.82108	8.6459	0.00671213	0.0140371
UTI89_C0707	ybgH	hypothetical transporter YbgH	-2.75347	7.12953	0.00081766	0.00235814
UTI89_C0708	ybgI	conserved hypothetical protein	-9.44812	4.90036	4.1e-05	0.000217777
UTI89_C0710	ybgK	hypothetical protein	-3.1315	5.0119	0.0345658	0.0594532
UTI89_C0710	ybgK	hypothetical protein	-0.00448312	8.3908	0.996175	0.998831
UTI89_C0712	nei	endonuclease VIII	-1.95029	4.83829	0.247446	0.326245
UTI89_C0712	nei	endonuclease VIII	-0.198758	5.02591	0.875908	0.90374
UTI89_C0713	abrB	putative transport protein AbrB	-8.83637	4.30905	7.51e-05	0.000358297
UTI89_C0713	abrB	putative transport protein AbrB	-6.70632	4.12172	0.000802654	0.00232702
UTI89_C0714	ybgO	hypothetical protein	-4.67646	6.58098	0.000629189	0.00191333
UTI89_C0714	ybgO	hypothetical protein	0.879804	7.03787	0.275304	0.347912
UTI89_C0725	UTI89_C0725	hypothetical protein	1.72001	6.6054	0.0854767	0.132052
UTI89_C0725	UTI89_C0725	hypothetical protein	1.10434	9.68636	0.0327673	0.0555173
UTI89_C0747	nadA	quinolinate synthetase A	1.15358	8.62039	0.040879	0.0675201
UTI89_C0748	pnuC	PnuC NMN transporter	5.91973	6.06259	4.93e-05	0.00020583
UTI89_C0749	UTI89_C0749	putative transport system permease protein	-6.50101	5.81119	2.35e-05	0.000138728
UTI89_C0749	UTI89_C0749	putative transport system permease protein	1.98185	7.72401	0.00331302	0.00757576
UTI89_C0752	gpmA	phosphoglycerate mutase 1	-5.25565	6.86019	3.11e-06	2.52e-05
UTI89_C0752	gpmA	phosphoglycerate mutase 1	-5.81694	3.90173	0.00110167	0.00299425
UTI89_C0753	galM	aldose 1-epimerase	-0.0484542	6.58671	0.968928	0.975695
UTI89_C0753	galM	aldose 1-epimerase	4.53473	7.6048	1.23e-08	1.06e-07
UTI89_C0754	galK	galactokinase	0.076523	5.67015	0.952947	0.965426
UTI89_C0754	galK	galactokinase	1.96584	7.24592	0.0136312	0.0258928
UTI89_C0755	galT	galactose-1-phosphate uridylyltransferase	-9.0311	3.73232	0.000115116	0.000441891
UTI89_C0757	modF	putative molybdenum transport ATP-binding protein modF	1.3509	7.54005	0.1	0.151297
UTI89_C0757	modF	putative molybdenum transport ATP-binding protein modF	0.976586	5.14476	0.500474	0.574827
UTI89_C0758	modE	transcriptional regulator ModE	2.72069	7.02965	0.00284839	0.00668077
UTI89_C0758	modE	transcriptional regulator ModE	-1.26341	5.27946	0.312867	0.387052
UTI89_C0763	modC	ATP-binding component of molybdate transport	-7.47512	6.50808	4.79e-10	5.65e-09
UTI89_C0765	ybhE	putative isomerase	7.72141	4.3984	2.3e-05	0.000105694
UTI89_C0766	ybhD	hypothetical transcriptional regulator YbhD	-1.51776	6.33205	0.185702	0.256715
UTI89_C0766	ybhD	hypothetical transcriptional regulator YbhD	4.73535	9.16243	3.31e-14	8.31e-13
UTI89_C0767	ybhH	hypothetical protein	-1.00682	6.96621	0.229202	0.30498
UTI89_C0767	ybhH	hypothetical protein	-1.8652	6.43857	0.0454638	0.074117
UTI89_C0768	ybhI	hypothetical protein YbhI	1.40028	8.23278	0.0299955	0.0525886
UTI89_C0768	ybhI	hypothetical protein YbhI	4.20319	9.73943	3.81e-14	9.44e-13
UTI89_C0769	ybhJ	hypothetical protein YbhJ	-3.48082	5.26083	0.0334963	0.0577352
UTI89_C0769	ybhJ	hypothetical protein YbhJ	3.5005	8.85908	1.2e-08	1.04e-07
UTI89_C0770	ybhC	putative lipoprotein YbhC precursor	1.14218	5.13039	0.39792	0.483791
UTI89_C0770	ybhC	putative lipoprotein YbhC precursor	1.48962	4.23196	0.279526	0.352279
UTI89_C0772	bioA	adenosylmethionine-8-amino-7-oxononanoate aminotransferase	0.670896	3.20531	0.648018	0.718035
UTI89_C0772	bioA	adenosylmethionine-8-amino-7-oxononanoate aminotransferase	0.0636196	3.506	0.982613	0.988743
UTI89_C0773	bioB	biotin synthase	2.24921	3.83546	0.097732	0.144092
UTI89_C0774	bioF	8-amino-7-oxononanoate synthase	0.18524	5.46179	0.885134	0.917709
UTI89_C0774	bioF	8-amino-7-oxononanoate synthase	1.26493	6.66329	0.137978	0.194495
UTI89_C0775	bioC	biotin synthesis protein BioC	0.207574	3.489	0.894818	0.919813
UTI89_C0776	bioD	dethiobiotin synthetase	11.4796	6.11571	3.77e-10	4.55e-09
UTI89_C0778	ybhK	hypothetical protein YbhK	-6.09413	8.06276	1.42e-08	1.92e-07
UTI89_C0778	ybhK	hypothetical protein YbhK	4.03871	7.50441	3.85e-06	2.05e-05
UTI89_C0781	moaB	molybdopterin biosynthesis, protein B	-6.69656	4.25368	0.000591051	0.00182682
UTI89_C0781	moaB	molybdopterin biosynthesis, protein B	-4.8701	3.84246	0.00810752	0.016502
UTI89_C0782	UTI89_C0782	hypothetical protein	-9.07051	3.74371	0.000655756	0.00196087
UTI89_C0783	moaC	molybdopterin biosynthesis, protein C	-8.46858	3.16258	0.00302937	0.00706169
UTI89_C0786	ybhL	hypothetical protein	-2.2162	3.40281	0.173112	0.242178
UTI89_C0786	ybhL	hypothetical protein	-3.96895	6.62319	0.00192039	0.00480969
UTI89_C0787	UTI89_C0787	hypothetical protein	-4.60444	5.91993	0.000353568	0.00117289
UTI89_C0788	ybhM	hypothetical protein YbhM	-0.776402	5.05922	0.543123	0.626739
UTI89_C0788	ybhM	hypothetical protein YbhM	1.93493	8.90385	0.000297107	0.00100739
UTI89_C0789	ybhN	hypothetical protein	-5.5019	3.86894	0.00144284	0.00371861
UTI89_C0789	ybhN	hypothetical protein	4.80172	5.01497	0.00344395	0.00782329
UTI89_C0794	ybhS	hypothetical protein	6.30957	8.59276	5.7e-08	6.65e-07
UTI89_C0794	ybhS	hypothetical protein	2.68659	6.19871	0.0074991	0.0154114
UTI89_C0795	ybhF	putative ABC-type transport protein YbhF	1.45908	7.00157	0.0768786	0.120943
UTI89_C0795	ybhF	putative ABC-type transport protein YbhF	-4.46377	6.23772	0.000196911	0.00070673
UTI89_C0796	ybhG	hypothetical membrane protein YbhG	4.1668	8.68572	5.29e-10	6.19e-09
UTI89_C0798	rhlE	putative ATP-dependent RNA helicase RhlE	-4.41386	2.96961	0.00433768	0.00956084
UTI89_C0798	rhlE	putative ATP-dependent RNA helicase RhlE	-3.50696	4.91829	0.0293388	0.050768
UTI89_C0802	dinG	probable ATP-dependent helicase DinG	1.57335	6.65309	0.0892151	0.136837
UTI89_C0802	dinG	probable ATP-dependent helicase DinG	10.6716	10.3586	1.5e-39	1.38e-36
UTI89_C0803	ybiB	hypothetical protein YbiB	6.39608	5.96141	1.5e-05	9.46e-05
UTI89_C0804	ybiC	hypothetical oxidoreductase YbiC	5.70325	5.90651	6.84e-05	0.000333054
UTI89_C0804	ybiC	hypothetical oxidoreductase YbiC	0.544928	3.78363	0.673507	0.732708
UTI89_C0806	UTI89_C0806	hypothetical protein YbiI	-3.91724	4.23272	0.00871873	0.0177932
UTI89_C0806	UTI89_C0806	hypothetical protein YbiI	9.78527	9.40424	5.59e-34	1.93e-31
UTI89_C0808	ybiL	probable tonB-dependent receptor YbiL precursor	-2.79426	2.12192	0.0819938	0.123852
UTI89_C0809	ybiM	hypothetical protein YbiM	1.91926	6.04133	0.0760019	0.119718
UTI89_C0809	ybiM	hypothetical protein YbiM	-1.74892	4.87009	0.150892	0.210016
UTI89_C0810	ybiN	hypothetical protein YbiN	1.70661	4.32289	0.201862	0.266701
UTI89_C0812	glnQ	GlnQ protein, subunit of glutamine ABC transporter	-0.308168	3.69479	0.846998	0.887935
UTI89_C0812	glnQ	GlnQ protein, subunit of glutamine ABC transporter	-4.44008	7.35595	0.000335742	0.00112457
UTI89_C0813	glnP	glutamine transport system permease protein glnP	0.700968	8.10876	0.259107	0.330622
UTI89_C0814	glnH	periplasmic glutamine-binding protein; permease	1.19157	4.92262	0.304218	0.379071
UTI89_C0816	dps	stationary phase nucleoid protein Dps	2.65588	5.10475	0.0227001	0.0406306
UTI89_C0817	ybiF	hypothetical transport protein YbiF	-3.58939	7.27496	0.00195765	0.00480781
UTI89_C0817	ybiF	hypothetical transport protein YbiF	2.73161	8.43545	4.74e-06	2.47e-05
UTI89_C0821	mntR	transcriptional regulator MntR	-7.82805	3.35973	0.000892546	0.00251922
UTI89_C0822	ybiR	hypothetical protein YbiR	4.08749	7.61925	4.79e-07	4.69e-06
UTI89_C0822	ybiR	hypothetical protein YbiR	2.76853	4.20776	0.1176	0.169315
UTI89_C0823	ybiS	protein YbiS precursor	-9.35432	4.80684	4.14e-05	0.000219276
UTI89_C0823	ybiS	protein YbiS precursor	-4.40888	3.24458	0.00339734	0.00773014
UTI89_C0824	ybiT	hypothetical ABC transporter ATP-binding protein ybiT	1.70131	7.76846	0.0242213	0.0435877
UTI89_C0824	ybiT	hypothetical ABC transporter ATP-binding protein ybiT	1.14161	6.29074	0.20745	0.272908
UTI89_C0825	ybiV	hypothetical protein YbiV	-8.51549	6.83682	2.71e-10	4.99e-09
UTI89_C0826	ybiW	putative formate acetyltransferase 3	1.12959	6.9257	0.195576	0.268396
UTI89_C0826	ybiW	putative formate acetyltransferase 3	1.85614	5.64872	0.0705553	0.10885
UTI89_C0828	UTI89_C0828	transaldolase-like protein	-5.3931	3.79992	0.000702638	0.00207991
UTI89_C0829	moeB	molybdopterin biosynthesis protein MoeB	4.17241	3.8493	0.0171462	0.0324052
UTI89_C0829	moeB	molybdopterin biosynthesis protein MoeB	5.7679	6.24952	2.36e-05	0.000107933
UTI89_C0831	ybiK	putative L-asparaginase precursor	-7.10217	5.39751	5.02e-05	0.000256388
UTI89_C0831	ybiK	putative L-asparaginase precursor	0.606622	5.68172	0.533905	0.605912
UTI89_C0832	UTI89_C0832	hypothetical ABC transporter ATP-binding protein in bcr 5'region	-7.08395	8.27965	2.86e-11	6.49e-10
UTI89_C0832	UTI89_C0832	hypothetical ABC transporter ATP-binding protein in bcr 5'region	4.12668	7.6809	5.06e-08	3.88e-07
UTI89_C0833	UTI89_C0833	Heme-binding protein precursor (hemin-binding lipoprotein)	3.34061	5.1257	0.015256	0.0291851
UTI89_C0833	UTI89_C0833	Heme-binding protein precursor (hemin-binding lipoprotein)	0.210658	6.14024	0.830231	0.865673
UTI89_C0834	yliC	putative ABC transporter permease protein	7.20594	10.1255	1.23e-18	9.1e-17
UTI89_C0834	yliC	putative ABC transporter permease protein	2.98661	4.51389	0.0697048	0.107779
UTI89_C0835	UTI89_C0835	putative transport system permease protein	1.68319	7.26203	0.0449908	0.0753227
UTI89_C0835	UTI89_C0835	putative transport system permease protein	0.15125	7.63154	0.820805	0.856492
UTI89_C0836	yliE	hypothetical protein YliE	5.02379	12.1747	3.41e-12	9.29e-11
UTI89_C0836	yliE	hypothetical protein YliE	-1.82381	9.74923	0.000160309	0.000592378
UTI89_C0837	yliF	hypothetical membrane protein YliF	-6.46335	6.47417	7.62e-07	7.1e-06
UTI89_C0837	yliF	hypothetical membrane protein YliF	1.6292	7.44845	0.0244712	0.0433507
UTI89_C0838	yliG	hypothetical protein YliG	5.39883	4.55725	0.00165945	0.0041931
UTI89_C0838	yliG	hypothetical protein YliG	-2.4353	4.8076	0.0642407	0.100513
UTI89_C0841	yliJ	hypothetical GST-like protein YliJ	-4.78949	2.82232	0.00779411	0.0160803
UTI89_C0841	yliJ	hypothetical GST-like protein YliJ	-0.914474	4.30347	0.494971	0.570405
UTI89_C0842	dacC	penicillin-binding protein 6 precursor	-6.05568	4.41142	0.00027919	0.000999079
UTI89_C0844	ybjG	hypothetical protein YbjG	0.121146	5.92783	0.937855	0.955269
UTI89_C0844	ybjG	hypothetical protein YbjG	-6.43932	4.65006	0.000148306	0.000553889
UTI89_C0845	cmr	MdfA/Cmr MFS multidrug transporter	-1.96206	6.34706	0.0534687	0.0878952
UTI89_C0845	cmr	MdfA/Cmr MFS multidrug transporter	3.53644	8.87251	1.83e-09	1.95e-08
UTI89_C0850	ybjL	putative transport protein	-5.51113	4.33607	0.00194056	0.00477064
UTI89_C0850	ybjL	putative transport protein	0.16961	3.16305	0.938086	0.955747
UTI89_C0851	ybjM	hypothetical protein YbjM	2.36977	7.47431	0.00347918	0.00793993
UTI89_C0851	ybjM	hypothetical protein YbjM	1.97861	6.15156	0.0635254	0.0995063
UTI89_C0852	grxA	glutaredoxin 1	3.55562	4.36615	0.0136176	0.0258848
UTI89_C0854	nfsA	subunit of oxygen-insensitive NADPH nitroreductase	-8.31326	3.09896	0.0004049	0.00131628
UTI89_C0856	ybjN	putative sensory transduction regulator	-0.337313	6.1405	0.742453	0.803068
UTI89_C0856	ybjN	putative sensory transduction regulator	4.29313	8.2645	1.12e-08	9.83e-08
UTI89_C0857	potF	putrescine-binding periplasmic protein precursor	-3.91537	4.06564	0.011534	0.0227067
UTI89_C0857	potF	putrescine-binding periplasmic protein precursor	-1.58374	1.73022	0.312061	0.386401
UTI89_C0859	potH	putrescine transport protein	2.96825	3.67813	0.0810774	0.12302
UTI89_C0860	potI	putrescine transport system permease protein potI	-4.67331	6.51693	8.97e-05	0.000354365
UTI89_C0867	artP	arginine transport ATP-binding protein ArtP	3.63337	4.37583	0.0327525	0.0555173
UTI89_C0868	ybjP	putative lipoprotein YbjP precursor	1.60333	4.3706	0.317013	0.40259
UTI89_C0868	ybjP	putative lipoprotein YbjP precursor	-0.683796	5.89043	0.488997	0.565172
UTI89_C0870	ybjR	probable N-acetylmuramoyl-L-alanine amidase ybjR	6.27649	7.29135	8.37e-08	9.45e-07
UTI89_C0870	ybjR	probable N-acetylmuramoyl-L-alanine amidase ybjR	1.14098	4.0467	0.377949	0.455122
UTI89_C0871	ybjS	hypothetical protein YbjS	-3.791	2.62927	0.0228668	0.0408494
UTI89_C0873	ybjU	low-specificity L-threonine aldolase	4.65464	6.14543	2.55e-05	0.000114891
UTI89_C0874	poxB	pyruvate dehydrogenase	2.83027	6.45895	0.008115	0.0166442
UTI89_C0876	ybjW	putative prismane	3.51629	8.46582	5.79e-07	5.57e-06
UTI89_C0876	ybjW	putative prismane	-1.20901	7.01836	0.12487	0.177834
UTI89_C0877	ybjE	hypothetical protein YbjE	-1.10959	5.35161	0.411475	0.497791
UTI89_C0877	ybjE	hypothetical protein YbjE	-2.91319	4.61602	0.0777722	0.118789
UTI89_C0880	ybjD	conserved hypothetical protein	0.114915	4.89713	0.959617	0.96808
UTI89_C0880	ybjD	conserved hypothetical protein	0.332037	5.6769	0.73974	0.789335
UTI89_C0881	ybjX	hypothetical protein YbjX	4.49337	6.66465	0.000781094	0.00226832
UTI89_C0883	macA	macrolide-specific efflux protein MacA precursor	1.16509	4.18508	0.529863	0.602564
UTI89_C0885	cspD	cold shock-like protein CspD	-6.92062	4.48874	0.000543936	0.00170049
UTI89_C0885	cspD	cold shock-like protein CspD	4.86202	7.03042	2.64e-06	1.45e-05
UTI89_C0888	clpA	ATP-dependent clp protease ATP-binding subunit clpA	2.46126	7.01399	0.00443099	0.00978467
UTI89_C0890	UTI89_C0890	conserved hypothetical protein	-0.0993357	7.63533	0.888465	0.919995
UTI89_C0890	UTI89_C0890	conserved hypothetical protein	-2.1556	6.87611	0.0139431	0.0264305
UTI89_C0891	UTI89_C0891	hypothetical protein	-8.93994	6.46257	2.73e-08	3.39e-07
UTI89_C0891	UTI89_C0891	hypothetical protein	-1.06086	4.96456	0.401602	0.477768
UTI89_C0895	UTI89_C0895	conserved hypothetical protein	0.763004	4.53822	0.598439	0.67812
UTI89_C0895	UTI89_C0895	conserved hypothetical protein	-0.57984	2.83464	0.729344	0.781615
UTI89_C0898	UTI89_C0898	hypothetical protein	8.1304	6.19083	1.29e-06	1.12e-05
UTI89_C0898	UTI89_C0898	hypothetical protein	4.23724	5.79406	0.00310019	0.00720246
UTI89_C0900	aat	leucyl, phenylalanyl-tRNA-protein transferase	-1.82427	7.01207	0.0212006	0.0381445
UTI89_C0903	trxB	thioredoxin reductase	5.26268	5.66514	0.000566634	0.0017167
UTI89_C0907	ycaJ	putative polynucleotide enzyme	1.79446	6.18116	0.110221	0.165129
UTI89_C0907	ycaJ	putative polynucleotide enzyme	5.64167	7.01724	7.07e-07	4.38e-06
UTI89_C0914	UTI89_C0914	putative tail sheath protein of prophage CP-933T	-7.69497	3.28881	0.000860822	0.00244765
UTI89_C0915	UTI89_C0915	putative tail fiber component of prophage CP-933T	6.27023	4.22719	0.000659215	0.00198982
UTI89_C0916	UTI89_C0916	prophage CP-933T unknown protein	1.07903	6.77614	0.222165	0.297939
UTI89_C0916	UTI89_C0916	prophage CP-933T unknown protein	3.17529	6.03186	0.00848594	0.0171584
UTI89_C0918	UTI89_C0918	putative phage tail protein	-4.59957	4.72963	0.00191488	0.00480025
UTI89_C0919	UTI89_C0919	putative tail fiber protein of prophage CP-933T	2.96142	6.81371	0.0205982	0.0381027
UTI89_C0919	UTI89_C0919	putative tail fiber protein of prophage CP-933T	-5.4701	2.8625	0.00247752	0.00591008
UTI89_C0921	UTI89_C0921	probable tail fiber protein gpH	-0.182989	10.0253	0.756491	0.814434
UTI89_C0921	UTI89_C0921	probable tail fiber protein gpH	2.7161	10.3535	7.44e-08	5.5e-07
UTI89_C0922	UTI89_C0922	tail fiber assembly	-5.40154	6.65153	8.75e-06	5.99e-05
UTI89_C0922	UTI89_C0922	tail fiber assembly	-6.20399	5.00266	5.83e-05	0.000237696
UTI89_C0923	UTI89_C0923	tail fiber assembly protein	-5.85002	5.89024	4.21e-05	0.000221315
UTI89_C0923	UTI89_C0923	tail fiber assembly protein	-2.49963	7.00837	0.00295602	0.00690238
UTI89_C0924	UTI89_C0924	putative phage protein gpH	-4.77475	10.097	1.87e-12	5.38e-11
UTI89_C0924	UTI89_C0924	putative phage protein gpH	-1.69174	7.0118	0.0297767	0.0513969
UTI89_C0926	UTI89_C0926	phage baseplate assembly protein	-1.18795	6.74155	0.226387	0.30189
UTI89_C0928	UTI89_C0928	putative phage protein gp15	3.9703	6.69256	0.000509477	0.00160566
UTI89_C0928	UTI89_C0928	putative phage protein gp15	-1.36343	5.21509	0.280639	0.35336
UTI89_C0929	UTI89_C0929	predicted tail completion phage protein	1.65742	6.72271	0.0836457	0.130004
UTI89_C0929	UTI89_C0929	predicted tail completion phage protein	-5.81458	3.17257	0.00218373	0.00531023
UTI89_C0931	UTI89_C0931	hypothetical protein	1.90958	5.5719	0.175336	0.244871
UTI89_C0931	UTI89_C0931	hypothetical protein	-5.03499	9.03831	7.88e-13	1.49e-11
UTI89_C0934	UTI89_C0934	putative phage tail protein	-6.30765	2.12718	0.00881035	0.0179354
UTI89_C0935	UTI89_C0935	putative capsid completion protein	-0.118113	5.05414	0.943557	0.959212
UTI89_C0935	UTI89_C0935	putative capsid completion protein	8.01169	7.18894	1.16e-12	2.12e-11
UTI89_C0936	UTI89_C0936	putative phage protein	-1.87541	5.90366	0.201079	0.275179
UTI89_C0936	UTI89_C0936	putative phage protein	3.40454	4.74736	0.0123535	0.023843
UTI89_C0939	UTI89_C0939	putative phage protein gpP	-4.47474	4.64044	0.00189684	0.00468192
UTI89_C0939	UTI89_C0939	putative phage protein gpP	-2.75143	8.36213	3.76e-05	0.000163081
UTI89_C0944	UTI89_C0944	conserved hypothetical protein	-3.77132	6.2209	0.0185474	0.0347021
UTI89_C0944	UTI89_C0944	conserved hypothetical protein	4.09412	7.96987	1.68e-07	1.17e-06
UTI89_C0945	UTI89_C0945	hypothetical protein	-10.8759	5.52683	5.51e-08	4.18e-07
UTI89_C0949	UTI89_C0949	prophage CP-933T putative replication protein	-9.19395	9.12639	3.44e-22	4.01e-20
UTI89_C0949	UTI89_C0949	prophage CP-933T putative replication protein	-5.53086	4.49875	0.000858137	0.00244928
UTI89_C0953	UTI89_C0953	putative serine protease	0.0740461	5.33631	0.956195	0.966048
UTI89_C0953	UTI89_C0953	putative serine protease	-1.63968	2.66507	0.306493	0.381473
UTI89_C0959	UTI89_C0959	prophage CP-933T unknown protein	-10.1876	5.61068	3.33e-06	2.64e-05
UTI89_C0959	UTI89_C0959	prophage CP-933T unknown protein	1.2487	6.4667	0.148822	0.207764
UTI89_C0960	UTI89_C0960	unknown protein encoded by prophage CP-933T	1.92258	6.01412	0.0736295	0.116806
UTI89_C0960	UTI89_C0960	unknown protein encoded by prophage CP-933T	2.0035	4.44613	0.254384	0.325046
UTI89_C0961	UTI89_C0961	unknown protein encoded by prophage CP-933T	4.11282	6.41546	0.000239992	0.000883214
UTI89_C0961	UTI89_C0961	unknown protein encoded by prophage CP-933T	-2.05079	8.35549	0.000720277	0.00212389
UTI89_C0962	UTI89_C0962	unknown protein encoded by prophage CP-933T	-8.11265	2.8517	0.00149222	0.00387079
UTI89_C0963	UTI89_C0963	hypothetical protein	-3.05015	5.53614	0.0574607	0.0937034
UTI89_C0963	UTI89_C0963	hypothetical protein	-1.96319	4.73869	0.172003	0.234109
UTI89_C0964	UTI89_C0964	hypothetical protein	5.20116	4.45043	0.00219874	0.00533576
UTI89_C0966	UTI89_C0966	putative phage integrase	-6.86004	6.10627	4.95e-07	3.19e-06
UTI89_C0967	dmsA	anaerobic dimethyl sulfoxide reductase chain A precursor	-1.71473	6.54793	0.177192	0.239847
UTI89_C0969	dmsC	anaerobic dimethyl sulfoxide reductase subunit C	-3.60946	1.98168	0.035455	0.059523
UTI89_C0971	UTI89_C0971	hypothetical protein	0.872796	4.57737	0.598027	0.677967
UTI89_C0971	UTI89_C0971	hypothetical protein	0.318491	6.45276	0.716711	0.7718
UTI89_C0972	ycaD	hypothetical protein YcaD	-1.66564	7.74873	0.0324516	0.0561318
UTI89_C0972	ycaD	hypothetical protein YcaD	0.971651	3.81135	0.463221	0.538917
UTI89_C0975	focA	FocA formate FNT transporter	0.845186	4.61785	0.502703	0.576906
UTI89_C0976	ycaO	hypothetical protein YcaO	0.228075	8.12862	0.747264	0.806848
UTI89_C0976	ycaO	hypothetical protein YcaO	1.25303	6.18315	0.207011	0.272461
UTI89_C0977	ycaP	hypothetical protein YcaP	1.07344	6.88722	0.203485	0.277542
UTI89_C0977	ycaP	hypothetical protein YcaP	3.0953	7.31022	8.45e-05	0.000335051
UTI89_C0978	serC	phosphoserine aminotransferase	-5.82874	4.19345	0.000372803	0.00126033
UTI89_C0979	aroA	3-phosphoshikimate 1-carboxyvinyltransferase	-2.97362	4.71511	0.0334144	0.0565096
UTI89_C0980	ycaL	putative metalloprotease YcaL	-1.59206	3.62332	0.340605	0.416882
UTI89_C0984	ycaI	hypothetical protein YcaI	0.784037	6.68951	0.449095	0.536943
UTI89_C0984	ycaI	hypothetical protein YcaI	5.15291	9.83795	1.04e-19	6.55e-18
UTI89_C0987	ycaQ	hypothetical protein YcaQ	-4.70358	3.38357	0.00449422	0.00990738
UTI89_C0990	ycbJ	hypothetical protein YcbJ	-3.52041	5.32464	0.0122241	0.0238355
UTI89_C0990	ycbJ	hypothetical protein YcbJ	-3.52379	8.89732	7.29e-09	6.78e-08
UTI89_C0993	smtA	S-adenosylmethionine-dependent methyltransferase	-8.65743	8.02588	2.02e-19	1.18e-17
UTI89_C0997	ycbB	hypothetical protein YcbB	-4.659	3.59092	0.00301223	0.00700472
UTI89_C0998	ycbK	conserved hypothetical protein	-3.63981	4.89581	0.0134789	0.0259723
UTI89_C0998	ycbK	conserved hypothetical protein	-6.7535	4.94524	4.39e-05	0.000186864
UTI89_C1000	aspC	aspartate transaminase	-6.28782	4.14915	0.000395438	0.00131687
UTI89_C1000	aspC	aspartate transaminase	5.7369	6.80039	6.14e-06	3.14e-05
UTI89_C1001	ompF	outer membrane protein F precursor	0.517608	6.61096	0.524895	0.597899
UTI89_C1004	pepN	aminopeptidase N	2.55452	8.68363	0.00632312	0.0133373
UTI89_C1004	pepN	aminopeptidase N	-2.24815	4.16189	0.116517	0.168193
UTI89_C1005	ycbE	putative aliphatic sulfonates transport ATP-binding protein ssuB	4.5131	7.1391	8.14e-06	5.63e-05
UTI89_C1007	ycbN	alkanesulfonate monooxygenase	5.95375	3.89589	0.00257391	0.00614279
UTI89_C1008	ycbO	putative aliphatic sulfonates binding protein precursor	-5.81795	5.40272	0.000210353	0.000797516
UTI89_C1008	ycbO	putative aliphatic sulfonates binding protein precursor	4.62617	6.33982	0.00124833	0.00332247
UTI89_C1010	pyrD	dihydroorotate dehydrogenase	-0.617494	5.28276	0.617351	0.694414
UTI89_C1011	ycbW	hypothetical protein YcbW	-3.34093	7.91095	1.58e-06	9.03e-06
UTI89_C1012	ycbX	hypothetical protein YcbX	7.07843	4.97513	0.000138915	0.000591113
UTI89_C1012	ycbX	hypothetical protein YcbX	8.56176	6.86552	3.42e-12	5.94e-11
UTI89_C1013	ycbY	hypothetical protein YcbY	1.14973	6.97314	0.225732	0.301509
UTI89_C1013	ycbY	hypothetical protein YcbY	1.23965	5.77806	0.216763	0.283673
UTI89_C1015	pqiA	paraquat-inducible protein A	0.082161	8.32951	0.901862	0.93033
UTI89_C1015	pqiA	paraquat-inducible protein A	1.53308	5.18841	0.15541	0.215219
UTI89_C1016	pqiB	paraquat-inducible protein B	-0.115304	4.898	0.945276	0.959764
UTI89_C1016	pqiB	paraquat-inducible protein B	4.99772	7.21632	3.24e-07	2.17e-06
UTI89_C1020	UTI89_C1020	putative protease La-like protein	7.51809	8.93588	1.46e-18	1.06e-16
UTI89_C1020	UTI89_C1020	putative protease La-like protein	2.06958	4.99466	0.122586	0.175033
UTI89_C1022	ompA	outer membrane protein A precursor	-3.19908	2.36293	0.042893	0.0705931
UTI89_C1024	sulA	suppressor of lon	-9.51021	4.21631	8.42e-05	0.000334468
UTI89_C1025	yccR	hypothetical protein YccR	-8.34444	3.85099	0.000150124	0.00062351
UTI89_C1025	yccR	hypothetical protein YccR	3.19442	6.67267	0.000853142	0.00243755
UTI89_C1026	yccS	hypothetical protein YccS	-2.33947	7.95764	0.00467029	0.0102464
UTI89_C1029	mgsA	methylglyoxal synthase	-3.56131	4.24374	0.0206316	0.0381358
UTI89_C1029	mgsA	methylglyoxal synthase	3.09635	4.56255	0.0448904	0.0732688
UTI89_C1030	yccT	hypothetical protein	-1.14964	5.66657	0.351042	0.435868
UTI89_C1030	yccT	hypothetical protein	-7.66576	4.89196	1.58e-05	7.57e-05
UTI89_C1031	UTI89_C1031	hypothetical protein	-7.15379	4.70768	0.000203629	0.000783439
UTI89_C1032	UTI89_C1032	hypothetical protein	-0.344919	3.68358	0.818971	0.855225
UTI89_C1033	yccV	hypothetical protein	-0.344904	3.68358	0.818876	0.855225
UTI89_C1034	yccW	hypothetical protein YccW	-9.54952	7.68464	2.08e-18	1.03e-16
UTI89_C1035	UTI89_C1035	putative acylphosphatase	7.14027	5.83545	9.27e-06	6.29e-05
UTI89_C1042	hyaC	probable Ni/Fe-hydrogenase 1 B-type cytochrome subunit	-5.16043	4.02267	0.00353997	0.00803378
UTI89_C1042	hyaC	probable Ni/Fe-hydrogenase 1 B-type cytochrome subunit	3.3123	6.9389	0.000270051	0.000931675
UTI89_C1043	hyaD	hydrogenase 1 maturation protease	-8.71539	4.18914	0.000114992	0.000505101
UTI89_C1043	hyaD	hydrogenase 1 maturation protease	-6.84641	4.11432	0.000481264	0.0015048
UTI89_C1046	appC	probable third cytochrome oxidase, subunit I	-2.89387	3.74208	0.0313206	0.0544595
UTI89_C1046	appC	probable third cytochrome oxidase, subunit I	-0.231588	7.07647	0.784673	0.826886
UTI89_C1047	appB	putative third cytochrome oxidase subunit II	-8.2718	3.02954	0.000419318	0.00134885
UTI89_C1049	appA	periplasmic AppA protein precursor	-5.27051	3.68975	0.000837547	0.00239816
UTI89_C1051	cspG	cold shock-like protein G	-2.03618	3.70193	0.123667	0.182265
UTI89_C1052	sfa	Sfa protein	4.93005	9.06887	6.19e-07	3.9e-06
UTI89_C1055	yccM	putative electron transport protein YccM	6.89253	8.65094	4.79e-13	1.61e-11
UTI89_C1055	yccM	putative electron transport protein YccM	-9.64384	6.85895	3.02e-13	6.24e-12
UTI89_C1056	torS	sensor protein TorS	1.34428	7.06515	0.101311	0.153091
UTI89_C1056	torS	sensor protein TorS	1.69146	5.42838	0.116663	0.168229
UTI89_C1057	UTI89_C1057	hypothetical protein	-8.8678	4.34675	7.95e-05	0.000374743
UTI89_C1059	torR	TorCAD operon transcriptional regulatory protein torR	0.974483	4.82068	0.424067	0.511259
UTI89_C1059	torR	TorCAD operon transcriptional regulatory protein torR	-7.83995	5.8993	6.51e-08	4.9e-07
UTI89_C1061	torA	trimethylamine-N-oxide reductase 1 precursor	-1.45595	4.72889	0.275192	0.347912
UTI89_C1064	cbpA	curved DNA-binding protein	-0.105118	5.68849	0.927055	0.946697
UTI89_C1064	cbpA	curved DNA-binding protein	1.87512	5.44812	0.0735555	0.112848
UTI89_C1065	agp	periplasmic glucose-1-phosphatase	4.96021	3.09031	0.00349005	0.00794359
UTI89_C1065	agp	periplasmic glucose-1-phosphatase	-2.71046	6.5265	0.00214086	0.00524757
UTI89_C1070	nmoB	4-hydroxyphenylacetate 3-monooxygenase small chain	-0.5891	4.56522	0.623169	0.698393
UTI89_C1070	nmoB	4-hydroxyphenylacetate 3-monooxygenase small chain	-3.38663	3.27638	0.0314767	0.0537929
UTI89_C1072	ycdJ	hypothetical protein YcdJ	-8.33523	7.1614	5.83e-12	1.5e-10
UTI89_C1072	ycdJ	hypothetical protein YcdJ	-4.77828	2.37444	0.0152197	0.028479
UTI89_C1073	ycdK	hypothetical protein	-4.63217	2.49485	0.00327668	0.00754098
UTI89_C1073	ycdK	hypothetical protein	0.779551	5.74048	0.445205	0.521548
UTI89_C1075	ycdM	putative monooxygenase YcdM	1.66256	4.44262	0.31121	0.396041
UTI89_C1075	ycdM	putative monooxygenase YcdM	2.43041	5.27875	0.0881824	0.131915
UTI89_C1077	putA	delta-1-pyrroline-5-carboxylate dehydrogenase	1.3406	7.41622	0.0839316	0.1302
UTI89_C1077	putA	delta-1-pyrroline-5-carboxylate dehydrogenase	-0.465417	8.03264	0.463352	0.538917
UTI89_C1079	putP	sodium/proline symporter	4.21093	5.62944	0.00351938	0.00796841
UTI89_C1080	UTI89_C1080	hypothetical protein	-3.30753	8.8721	7.85e-07	7.26e-06
UTI89_C1080	UTI89_C1080	hypothetical protein	4.90947	8.13135	5.53e-09	5.28e-08
UTI89_C1081	ycdO	protein YcdO	-1.44943	4.14774	0.374516	0.459428
UTI89_C1081	ycdO	protein YcdO	3.83495	6.22851	0.000457514	0.00145075
UTI89_C1082	ycdB	hypothetical protein YcdB precursor	4.05534	4.57528	0.0192644	0.0350724
UTI89_C1084	ycdP	hypothetical protein YcdP	-1.82347	4.63268	0.28125	0.353967
UTI89_C1085	ycdQ	hypothetical protein YcdQ	-1.95849	8.07409	0.00509198	0.0110251
UTI89_C1085	ycdQ	hypothetical protein YcdQ	1.78313	9.2272	0.000481431	0.0015048
UTI89_C1086	ycdR	hypothetical lipoprotein YcdR precursor	-3.12257	6.80294	0.000791072	0.00228457
UTI89_C1086	ycdR	hypothetical lipoprotein YcdR precursor	-2.13082	8.1486	0.00196581	0.00489238
UTI89_C1087	ycdS	hypothetical protein YcdS precursor	0.446926	7.81889	0.530596	0.616055
UTI89_C1087	ycdS	hypothetical protein YcdS precursor	1.25022	8.05546	0.0483004	0.0782331
UTI89_C1088	ycdT	hypothetical protein YcdT	-6.94108	4.50679	0.000208252	0.000792588
UTI89_C1088	ycdT	hypothetical protein YcdT	1.83432	7.26434	0.0392817	0.0652331
UTI89_C1089	UTI89_C1089	putative P4-family integrase	0.0829903	7.86837	0.908699	0.934629
UTI89_C1089	UTI89_C1089	putative P4-family integrase	2.08833	8.25374	0.00099046	0.00275017
UTI89_C1090	UTI89_C1090	hypothetical protein	-3.6068	2.5534	0.0149385	0.0280859
UTI89_C1091	UTI89_C1091	hypothetical protein	7.85952	3.45889	0.000346255	0.00118199
UTI89_C1091	UTI89_C1091	hypothetical protein	-1.31594	4.74376	0.296241	0.37131
UTI89_C1093	UTI89_C1093	possible prophage regulatory protein	-1.2097	5.49195	0.324933	0.410733
UTI89_C1093	UTI89_C1093	possible prophage regulatory protein	-0.376529	5.5885	0.727349	0.780211
UTI89_C1094	yfjI	hypothetical protein YfjI	-7.81693	7.56511	5.42e-13	1.75e-11
UTI89_C1094	yfjI	hypothetical protein YfjI	-6.06532	7.57633	3.52e-08	2.79e-07
UTI89_C1095	UTI89_C1095	conserved hypothetical protein	1.53387	7.82548	0.0684303	0.109694
UTI89_C1095	UTI89_C1095	conserved hypothetical protein	1.66382	7.57915	0.0174114	0.0320156
UTI89_C1098	UTI89_C1098	hypothetical protein	3.49083	5.29424	0.0208394	0.0376418
UTI89_C1099	UTI89_C1099	putative aminotransferase	-6.73617	4.60104	0.000443818	0.00143698
UTI89_C1099	UTI89_C1099	putative aminotransferase	-7.41571	4.65068	5.16e-05	0.00021256
UTI89_C1100	UTI89_C1100	tagatose-bisphosphate aldolase 2	-4.3184	8.47763	2.76e-07	1.87e-06
UTI89_C1101	UTI89_C1101	hypothetical protein	-8.20448	2.98776	0.000411584	0.00133018
UTI89_C1104	UTI89_C1104	conserved hypothetical protein	-2.80179	4.64366	0.0732617	0.116298
UTI89_C1104	UTI89_C1104	conserved hypothetical protein	1.4133	6.4223	0.127562	0.181035
UTI89_C1105	UTI89_C1105	hypothetical protein	-1.8395	3.78936	0.253211	0.332594
UTI89_C1105	UTI89_C1105	hypothetical protein	4.47411	3.45439	0.0135013	0.025751
UTI89_C1107	sfaC	putative S fimbrial switch regulatory protein	4.69706	8.97232	0.00069787	0.00207331
UTI89_C1107	sfaC	putative S fimbrial switch regulatory protein	-0.245722	6.3855	0.80136	0.840332
UTI89_C1108	sfaB	putative S fimbrial switch regulatory protein	1.37078	5.13344	0.339531	0.425238
UTI89_C1108	sfaB	putative S fimbrial switch regulatory protein	-1.42511	6.45967	0.121669	0.173812
UTI89_C1109	sfaA	S fimbriae major subunit SfaA	-1.77927	6.49627	0.0776576	0.122012
UTI89_C1109	sfaA	S fimbriae major subunit SfaA	-4.215	6.76941	0.000553161	0.00168327
UTI89_C1110	sfaD	S fimbriae minor subunit SfaD	-1.62854	4.82914	0.184768	0.248398
UTI89_C1111	sfaE	S fimbriae periplasmic chaperone SfaE	-0.384193	7.4992	0.601991	0.680057
UTI89_C1111	sfaE	S fimbriae periplasmic chaperone SfaE	-0.548614	8.33516	0.352091	0.429038
UTI89_C1112	sfaF	S fimbriae outer membrane usher	-0.957901	11.0101	0.0758807	0.119604
UTI89_C1112	sfaF	S fimbriae outer membrane usher	2.30879	9.04621	2.38e-05	0.000108198
UTI89_C1113	sfaG	S fimbriae minor subunit SfaG	-0.474543	6.65654	0.594457	0.674231
UTI89_C1113	sfaG	S fimbriae minor subunit SfaG	2.12985	9.3726	4.49e-05	0.000190339
UTI89_C1114	sfaS	S fimbriae minor subunit SfaS	0.889633	8.67042	0.142536	0.20571
UTI89_C1114	sfaS	S fimbriae minor subunit SfaS	0.920952	10.9339	0.0441209	0.0720981
UTI89_C1115	sfaH	S fimbriae minor subunit SfaH	-0.547584	8.18029	0.412132	0.498341
UTI89_C1115	sfaH	S fimbriae minor subunit SfaH	2.69345	9.41396	5.73e-07	3.65e-06
UTI89_C1116	UTI89_C1116	hypothetical protein	-1.04443	7.57119	0.144757	0.207972
UTI89_C1116	UTI89_C1116	hypothetical protein	-1.08315	8.25862	0.0670688	0.104229
UTI89_C1117	focX	putative regulatory protein	-1.7292	6.14143	0.144153	0.207404
UTI89_C1117	focX	putative regulatory protein	-1.87424	5.62231	0.15381	0.213431
UTI89_C1118	iroN	IroN protein	-4.44872	6.25783	0.00290959	0.00678536
UTI89_C1118	iroN	IroN protein	-0.170696	7.11147	0.82906	0.86478
UTI89_C1119	iroE	IroE protein	-4.66058	3.91618	0.00191216	0.00471501
UTI89_C1120	iroD	IroD protein	2.14717	2.93519	0.144132	0.207404
UTI89_C1120	iroD	IroD protein	4.86943	6.89248	0.000372299	0.00122473
UTI89_C1121	iroC	IroC protein	-4.97779	4.81935	0.000906721	0.00254276
UTI89_C1121	iroC	IroC protein	3.22967	2.7622	0.0247367	0.0437088
UTI89_C1124	UTI89_C1124	putative conserved protein	-4.90457	3.84223	0.0119216	0.0233385
UTI89_C1125	UTI89_C1125	hypothetical protein	-0.101388	5.12699	0.961326	0.968776
UTI89_C1125	UTI89_C1125	hypothetical protein	-4.80772	2.95808	0.00859947	0.0173625
UTI89_C1127	UTI89_C1127	putative transposase	1.49307	6.23817	0.167074	0.234993
UTI89_C1127	UTI89_C1127	putative transposase	-1.35616	4.62649	0.377096	0.454293
UTI89_C1129	UTI89_C1129	outer membrane heme/hemoglobin receptor	0.133693	9.10224	0.840121	0.882992
UTI89_C1129	UTI89_C1129	outer membrane heme/hemoglobin receptor	2.83566	9.41927	4.32e-07	2.83e-06
UTI89_C1130	UTI89_C1130	hypothetical protein	0.924475	8.43452	0.160484	0.227105
UTI89_C1130	UTI89_C1130	hypothetical protein	-0.528365	9.27075	0.297761	0.372708
UTI89_C1131	UTI89_C1131	hypothetical protein	-3.04063	7.35156	0.000218361	0.000820865
UTI89_C1131	UTI89_C1131	hypothetical protein	-7.77626	6.95043	9.78e-09	8.8e-08
UTI89_C1132	UTI89_C1132	hypothetical protein	-2.19496	6.40581	0.0122902	0.0237375
UTI89_C1133	UTI89_C1133	hypothetical protein	1.78806	8.15208	0.00974527	0.0196752
UTI89_C1133	UTI89_C1133	hypothetical protein	-5.57781	7.73918	8.95e-12	1.45e-10
UTI89_C1134	UTI89_C1134	hypothetical protein	-6.95664	5.13964	1.01e-05	5e-05
UTI89_C1135	UTI89_C1135	hypothetical protein	-7.26498	2.91434	0.0015273	0.00391162
UTI89_C1135	UTI89_C1135	hypothetical protein	-9.19025	3.89197	5.79e-05	0.000236339
UTI89_C1136	UTI89_C1136	hypothetical protein	-5.94899	3.24132	0.00131195	0.00344855
UTI89_C1138	UTI89_C1138	hypothetical protein	-0.678733	4.67516	0.594097	0.674231
UTI89_C1138	UTI89_C1138	hypothetical protein	-7.26458	5.9343	1.02e-07	7.39e-07
UTI89_C1146	yeeT3	hypothetical protein YeeT	-8.72943	4.20445	9.79e-05	0.000442754
UTI89_C1147	UTI89_C1147	hypothetical protein	1.19728	6.13932	0.450362	0.537933
UTI89_C1147	UTI89_C1147	hypothetical protein	2.18548	5.40432	0.0546699	0.087219
UTI89_C1152	UTI89_C1152	conserved hypothetical protein	0.0617206	6.38323	0.954146	0.965512
UTI89_C1152	UTI89_C1152	conserved hypothetical protein	2.33062	9.33585	2.01e-05	9.35e-05
UTI89_C1154	ycdW	putative dehydrogenase	2.27142	8.02015	0.0011064	0.00299645
UTI89_C1154	ycdW	putative dehydrogenase	-7.53256	8.4547	1.93e-22	1.9e-20
UTI89_C1156	ycdY	hypothetical protein YcdY	3.95404	7.98411	0.00397757	0.00887889
UTI89_C1156	ycdY	hypothetical protein YcdY	-5.80192	5.04376	0.00016833	0.000616988
UTI89_C1157	ycdZ	hypothetical protein YcdZ	-7.94487	3.49418	0.000305216	0.00107026
UTI89_C1157	ycdZ	hypothetical protein YcdZ	-7.90668	6.99858	3.53e-12	6.08e-11
UTI89_C1158	csgG	curli production assembly/transport component CsgG precursor	-3.12366	5.17954	0.0421035	0.0707788
UTI89_C1158	csgG	curli production assembly/transport component CsgG precursor	1.06041	4.5957	0.448262	0.524906
UTI89_C1159	csgF	curli production assembly/transport component CsgF precursor	2.92305	5.12299	0.0977691	0.148471
UTI89_C1159	csgF	curli production assembly/transport component CsgF precursor	-7.49148	2.28463	0.00523004	0.0112171
UTI89_C1160	csgE	curli production assembly/transport component csgE precursor	-6.79778	4.36116	0.000295332	0.00104302
UTI89_C1160	csgE	curli production assembly/transport component csgE precursor	-8.77381	3.51029	0.000168935	0.000617564
UTI89_C1161	csgD	putative 2-component transcriptional regulator for 2nd curli operon	-3.38786	5.53939	0.0684094	0.109694
UTI89_C1161	csgD	putative 2-component transcriptional regulator for 2nd curli operon	-9.84331	7.14218	9.6e-14	2.15e-12
UTI89_C1162	UTI89_C1162	hypothetical protein	-7.68675	5.50225	0.000148097	0.000619429
UTI89_C1162	UTI89_C1162	hypothetical protein	-9.7351	7.03749	6.31e-13	1.21e-11
UTI89_C1164	csgB	minor curlin subunit precursor CsgB	0.206958	6.25472	0.848715	0.888975
UTI89_C1164	csgB	minor curlin subunit precursor CsgB	-1.19139	5.81547	0.226174	0.295149
UTI89_C1165	csgA	curlin major subunit CsgA	-3.7045	5.14257	0.0106613	0.02121
UTI89_C1165	csgA	curlin major subunit CsgA	-5.51358	4.34426	0.00121542	0.00324545
UTI89_C1170	mdoC	glucans biosynthesis protein MdoC	-2.72179	4.93243	0.117189	0.173974
UTI89_C1170	mdoC	glucans biosynthesis protein MdoC	2.48303	7.88762	0.000753387	0.00220738
UTI89_C1171	UTI89_C1171	hypothetical protein	9.66509	7.64474	1.35e-14	6.23e-13
UTI89_C1173	mdoH	periplasmic glucans biosynthesis protein MdoH	-5.21157	7.35617	6.59e-07	6.21e-06
UTI89_C1173	mdoH	periplasmic glucans biosynthesis protein MdoH	1.40488	4.96556	0.276152	0.348664
UTI89_C1177	yceE	YceE/MdtG drug MFS transporter	-2.68029	3.87183	0.0873452	0.134474
UTI89_C1177	yceE	YceE/MdtG drug MFS transporter	1.85459	5.08495	0.101796	0.149366
UTI89_C1179	yceA	hypothetical protein YceA	-6.60192	5.39116	0.000106996	0.000477681
UTI89_C1179	yceA	hypothetical protein YceA	0.835553	3.88979	0.593733	0.661034
UTI89_C1180	yceI	hypothetical protein	0.27791	4.44421	0.847979	0.888583
UTI89_C1180	yceI	hypothetical protein	-2.90587	4.70116	0.0646546	0.101046
UTI89_C1181	UTI89_C1181	cytochrome b561-like protein 2	-8.10174	5.32389	9.11e-07	5.49e-06
UTI89_C1183	yceO	hypothetical protein	-3.47728	4.05247	0.0186766	0.0341826
UTI89_C1184	solA	N-methyl-L-tryptophan oxidase	5.08288	7.16933	2.36e-05	0.000138728
UTI89_C1184	solA	N-methyl-L-tryptophan oxidase	-8.36954	7.39924	9.85e-15	2.72e-13
UTI89_C1190	yceL	hypothetical transport protein YceL	-3.33341	9.31984	3.21e-06	2.57e-05
UTI89_C1190	yceL	hypothetical transport protein YceL	1.62492	4.96575	0.193077	0.257561
UTI89_C1191	rimJ	ribosomal-protein-alanine acetyltransferase	1.77323	6.17283	0.0914988	0.139902
UTI89_C1191	rimJ	ribosomal-protein-alanine acetyltransferase	-7.48349	8.85536	4.07e-17	1.6e-15
UTI89_C1199	flgC	flagellar biosynthesis, cell-proximal portion of basal-body rod	-2.79502	2.46235	0.0514334	0.0824847
UTI89_C1202	flgF	flagellar basal-body rod protein FlgF	4.15616	8.317	2.48e-08	3.13e-07
UTI89_C1202	flgF	flagellar basal-body rod protein FlgF	-1.16161	4.25165	0.354734	0.431687
UTI89_C1203	flgG	flagellar basal body rod protein FlgG	5.57364	5.79329	4.87e-05	0.000203858
UTI89_C1204	flgH	flagellar basal body L-ring protein precursor	2.01437	6.87916	0.0298263	0.0524045
UTI89_C1204	flgH	flagellar basal body L-ring protein precursor	0.1287	9.06979	0.801785	0.840459
UTI89_C1208	flgL	flagellar hook-associated protein 3	1.5015	3.72111	0.275775	0.348347
UTI89_C1209	rne	RNase E	1.03063	2.46418	0.525966	0.61189
UTI89_C1211	yceC	hypothetical protein	2.35564	5.19292	0.118709	0.170379
UTI89_C1215	plsX	fatty acid/phospholipid synthesis protein PlsX	5.5143	7.92629	1.81e-06	1.53e-05
UTI89_C1215	plsX	fatty acid/phospholipid synthesis protein PlsX	-2.2387	3.67729	0.183786	0.247319
UTI89_C1222	pabC	4-amino-4-deoxychorismate lyase	7.91579	5.78701	5.46e-06	4.06e-05
UTI89_C1222	pabC	4-amino-4-deoxychorismate lyase	7.79351	5.53482	1.87e-06	1.04e-05
UTI89_C1224	yceG	putative thymidylate kinase	-2.44542	4.46155	0.144005	0.207404
UTI89_C1224	yceG	putative thymidylate kinase	1.57933	5.48722	0.173356	0.235579
UTI89_C1226	holB	DNA polymerase III, delta prime subunit	-7.20027	8.85396	6.87e-11	1.45e-09
UTI89_C1227	ycfH	putative deoxyribonuclease YcfH	-7.10591	8.85506	1.16e-10	2.38e-09
UTI89_C1228	UTI89_C1228	PTS system, glucose-specific IIBC component	-3.78733	2.26817	0.024369	0.0432251
UTI89_C1235	ycfO	conserved hypothetical protein	2.26544	5.10687	0.0624309	0.0981819
UTI89_C1238	ycfJ	hypothetical protein YcfJ	2.14953	7.68859	0.00460088	0.0100685
UTI89_C1238	ycfJ	hypothetical protein YcfJ	-2.24109	4.76272	0.206893	0.272435
UTI89_C1239	ycfQ	YcfQ gene product	3.43248	6.70073	0.0227402	0.0411945
UTI89_C1239	ycfQ	YcfQ gene product	0.966806	4.33605	0.454633	0.53079
UTI89_C1242	mfd	transcription-repair coupling factor; mutation frequency decline	2.12259	8.66137	0.000999456	0.00277112
UTI89_C1242	mfd	transcription-repair coupling factor; mutation frequency decline	1.23861	6.91886	0.118019	0.16974
UTI89_C1247	ycfX	putative NAGC-like transcriptional regulator	2.15597	6.86865	0.080342	0.125623
UTI89_C1247	ycfX	putative NAGC-like transcriptional regulator	-2.4291	8.45849	3.73e-05	0.000162348
UTI89_C1249	ycfZ	hypothetical protein YcfZ	9.2251	4.69357	6.9e-05	0.000335566
UTI89_C1250	ymfA	hypothetical protein YmfA	-5.7334	4.7465	0.000300315	0.00105757
UTI89_C1250	ymfA	hypothetical protein YmfA	-0.0124005	5.92163	0.99116	0.995488
UTI89_C1252	potC	spermidine/putrescine transport system permease	-2.02728	8.72027	0.00196827	0.00482907
UTI89_C1252	potC	spermidine/putrescine transport system permease	-2.61139	7.55833	0.00142711	0.00371937
UTI89_C1256	pepT	peptidase T	4.25862	6.09562	0.00148152	0.0038023
UTI89_C1256	pepT	peptidase T	-1.27755	4.44732	0.306733	0.381516
UTI89_C1267	UTI89_C1267	prophage lambda integrase	-4.5734	9.90118	6.6e-12	1.68e-10
UTI89_C1267	UTI89_C1267	prophage lambda integrase	2.80385	8.03636	0.000269695	0.000931613
UTI89_C1269	UTI89_C1269	hypothetical protein	2.99667	5.6182	0.0772719	0.121484
UTI89_C1269	UTI89_C1269	hypothetical protein	0.924257	6.13682	0.309159	0.384014
UTI89_C1270	UTI89_C1270	hypothetical protein	0.202947	4.86205	0.907493	0.934173
UTI89_C1270	UTI89_C1270	hypothetical protein	1.56825	4.07791	0.21059	0.276119
UTI89_C1271	UTI89_C1271	hypothetical protein	1.80524	4.00413	0.153669	0.213343
UTI89_C1272	UTI89_C1272	putative C4-type zinc finger protein	-0.361272	4.46768	0.849616	0.889538
UTI89_C1276	bet	putative recombination protein Bet of prophage	2.55947	7.19223	0.0691915	0.110697
UTI89_C1276	bet	putative recombination protein Bet of prophage	-8.96259	3.6402	0.000797165	0.00231354
UTI89_C1277	gamW	putative host-nuclease inhibitor protein Gam of bacteriphage	-4.72084	7.89651	7.72e-07	7.17e-06
UTI89_C1277	gamW	putative host-nuclease inhibitor protein Gam of bacteriphage	-2.9541	7.22947	0.000772894	0.00225496
UTI89_C1279	kil1	Kil protein	-6.15123	4.50008	0.000412273	0.00136183
UTI89_C1279	kil1	Kil protein	3.77222	4.65147	0.0321241	0.0546288
UTI89_C1280	UTI89_C1280	lambda regulatory protein CIII	-6.14143	4.49072	0.000426014	0.0013898
UTI89_C1280	UTI89_C1280	lambda regulatory protein CIII	3.77223	4.65147	0.0321124	0.0546288
UTI89_C1282	UTI89_C1282	lambda ant-restriction protein	-1.60919	3.52092	0.310298	0.384908
UTI89_C1284	UTI89_C1284	N protein	-3.99577	3.48823	0.0053444	0.0114703
UTI89_C1284	UTI89_C1284	N protein	-2.0645	5.75829	0.0375614	0.0626781
UTI89_C1287	UTI89_C1287	hypothetical protein	-0.192953	6.22323	0.850468	0.89005
UTI89_C1287	UTI89_C1287	hypothetical protein	0.921788	6.39354	0.31493	0.388938
UTI89_C1289	UTI89_C1289	putative regulatory protein CII of bacteriophage	5.41566	8.05513	4.44e-05	0.000231187
UTI89_C1289	UTI89_C1289	putative regulatory protein CII of bacteriophage	1.44637	3.61641	0.390666	0.467579
UTI89_C1291	UTI89_C1291	putative replication protein P of bacteriophage	1.48524	6.57647	0.132548	0.193379
UTI89_C1291	UTI89_C1291	putative replication protein P of bacteriophage	-8.5054	6.65395	2.69e-11	3.98e-10
UTI89_C1295	ninE1	NinE protein (phage 82-and lambda-like) proteins	-12.1454	7.54714	2.51e-15	1.31e-13
UTI89_C1295	ninE1	NinE protein (phage 82-and lambda-like) proteins	0.123401	5.10568	0.917613	0.938699
UTI89_C1296	UTI89_C1296	hypothetical protein	7.79315	6.62682	1.58e-08	2.1e-07
UTI89_C1296	UTI89_C1296	hypothetical protein	-8.31872	5.53532	1.73e-07	1.2e-06
UTI89_C1297	UTI89_C1297	hypothetical protein	-4.46427	3.12588	0.012878	0.0247516
UTI89_C1300	ybcQ1	lambdoid prophage DLP12 antitermination protein Q-like protein	7.29168	6.85644	3.41e-08	4.18e-07
UTI89_C1300	ybcQ1	lambdoid prophage DLP12 antitermination protein Q-like protein	9.67507	7.14067	4.62e-14	1.11e-12
UTI89_C1301	nmpC	outer membrane porin protein NmpC precursor	-3.941	6.5996	0.000151362	0.00062351
UTI89_C1301	nmpC	outer membrane porin protein NmpC precursor	1.72863	7.72762	0.0100655	0.0199144
UTI89_C1302	ybcR1	hypothetical protein	-8.35976	3.15678	0.000658563	0.00196714
UTI89_C1303	ybcS1	probable lysozyme from lambdoid prophage DLP12	11.9802	9.92714	1.62e-28	3.47e-26
UTI89_C1303	ybcS1	probable lysozyme from lambdoid prophage DLP12	0.773857	3.65132	0.618099	0.681563
UTI89_C1304	UTI89_C1304	putative Rz endopeptidase from lambdoid prophage DLP12	4.90358	3.0317	0.00356896	0.00808473
UTI89_C1305	ybcU	lambdoid prophage DLP12 precursor Bor-like protein	-5.38403	5.69505	0.000681588	0.00204227
UTI89_C1305	ybcU	lambdoid prophage DLP12 precursor Bor-like protein	-3.39828	5.86151	0.0129205	0.0248159
UTI89_C1306	UTI89_C1306	TonB-like membrane protein encoded within prophage	2.7276	8.21458	0.000100678	0.000452776
UTI89_C1306	UTI89_C1306	TonB-like membrane protein encoded within prophage	-3.90036	5.79484	0.000493179	0.00153631
UTI89_C1311	nohA1	Qin prophage packaging protein NU1-like protein	-7.23991	5.3046	2.69e-06	1.48e-05
UTI89_C1314	UTI89_C1314	putative capsid protein of prophage	7.56819	6.99828	7.98e-10	1.31e-08
UTI89_C1314	UTI89_C1314	putative capsid protein of prophage	10.2486	7.73184	4.28e-20	2.81e-18
UTI89_C1315	UTI89_C1315	head-tail preconnector protein gp5 of bacteriophage	8.43595	6.32842	2.92e-07	1.97e-06
UTI89_C1322	UTI89_C1322	putative tail component of prophage CP-933X	-8.69215	4.1785	8.78e-05	0.000405915
UTI89_C1322	UTI89_C1322	putative tail component of prophage CP-933X	-3.46652	6.50785	0.000961205	0.00268698
UTI89_C1323	UTI89_C1323	putative tail component of prophage	1.2624	5.45178	0.50895	0.596004
UTI89_C1323	UTI89_C1323	putative tail component of prophage	-3.05957	6.62216	0.000784494	0.00227916
UTI89_C1324	UTI89_C1324	putative tail component of prophage	-6.65003	4.20911	0.000655493	0.00198103
UTI89_C1325	UTI89_C1325	putative tail component of prophage	-4.86159	5.237	0.00172785	0.00432581
UTI89_C1325	UTI89_C1325	putative tail component of prophage	-5.44063	8.76126	9.79e-17	3.65e-15
UTI89_C1327	UTI89_C1327	hypothetical protein	-8.86807	4.33821	7.4e-05	0.000354815
UTI89_C1328	UTI89_C1328	putative tail component of prophage	-8.86806	4.33821	7.29e-05	0.000351232
UTI89_C1331	UTI89_C1331	putative tail component of prophage	3.04713	7.04775	0.0558922	0.0889633
UTI89_C1332	UTI89_C1332	hypothetical protein	-5.37908	5.56988	0.000373614	0.00126133
UTI89_C1332	UTI89_C1332	hypothetical protein	-2.57991	9.96901	1.36e-06	7.93e-06
UTI89_C1333	UTI89_C1333	hypothetical protein	-0.133649	6.55107	0.916437	0.937865
UTI89_C1333	UTI89_C1333	hypothetical protein	4.97511	9.3919	2.91e-13	6.09e-12
UTI89_C1334	UTI89_C1334	hypothetical protein	-5.00425	6.35258	1.6e-06	9.08e-06
UTI89_C1335	UTI89_C1335	hypothetical protein	-5.00428	6.35258	1.54e-06	8.85e-06
UTI89_C1340	UTI89_C1340	hypothetical protein	3.45735	7.90689	4.95e-06	3.71e-05
UTI89_C1340	UTI89_C1340	hypothetical protein	-1.35962	6.0432	0.165827	0.2268
UTI89_C1341	UTI89_C1341	hypothetical protein	-7.47229	5.0093	0.000114878	0.000505101
UTI89_C1341	UTI89_C1341	hypothetical protein	-5.72685	3.8268	0.000984328	0.00273865
UTI89_C1343	ycgX	hypothetical protein YcgX	-5.87295	4.24262	0.00154438	0.00399111
UTI89_C1344	ycgE	hypothetical transcriptional regulator YcgE	-1.61828	4.30713	0.297699	0.382313
UTI89_C1344	ycgE	hypothetical transcriptional regulator YcgE	-1.4776	4.45346	0.378874	0.456037
UTI89_C1345	UTI89_C1345	hypothetical protein	-0.578519	4.63961	0.718195	0.780965
UTI89_C1345	UTI89_C1345	hypothetical protein	-0.0673431	5.31519	0.949632	0.965371
UTI89_C1346	ycgF	hypothetical protein YcgF	0.932933	7.32917	0.226301	0.30189
UTI89_C1346	ycgF	hypothetical protein YcgF	1.60527	5.24782	0.14048	0.197718
UTI89_C1347	ycgZ	hypothetical protein YcgZ	-8.35013	3.84748	0.000215927	0.000814212
UTI89_C1347	ycgZ	hypothetical protein YcgZ	-8.38619	3.1186	0.000537814	0.00164412
UTI89_C1349	ymgA	hypothetical protein	1.08135	4.95571	0.522454	0.609198
UTI89_C1349	ymgA	hypothetical protein	3.3163	5.30947	0.0275819	0.0481201
UTI89_C1352	UTI89_C1352	hypothetical protein	3.52233	5.29433	0.013503	0.025751
UTI89_C1354	ymgD	hypothetical protein	7.20037	6.06123	6.64e-06	4.74e-05
UTI89_C1354	ymgD	hypothetical protein	11.0778	5.71895	8.57e-09	7.88e-08
UTI89_C1355	UTI89_C1355	conserved hypothetical protein	-6.68955	5.45311	0.000208772	0.000793335
UTI89_C1355	UTI89_C1355	conserved hypothetical protein	1.26438	8.24203	0.0383989	0.0639595
UTI89_C1357	UTI89_C1357	putative conserved protein	-0.106655	6.11666	0.919029	0.939733
UTI89_C1357	UTI89_C1357	putative conserved protein	3.02553	5.85376	0.00317885	0.0073481
UTI89_C1363	ycgJ	hypothetical protein YcgJ precursor	-5.89382	4.4641	0.000401793	0.00133343
UTI89_C1363	ycgJ	hypothetical protein YcgJ precursor	-9.23226	7.99701	3.31e-18	1.55e-16
UTI89_C1364	ycgK	protein YcgK precursor	2.67855	6.94679	0.00205788	0.00502378
UTI89_C1364	ycgK	protein YcgK precursor	1.54432	4.72819	0.27154	0.344259
UTI89_C1366	ycgM	putative isomerase	9.29412	4.77065	5.27e-05	0.000268125
UTI89_C1366	ycgM	putative isomerase	-3.99376	2.2727	0.0235781	0.0419301
UTI89_C1367	ycgN	hypothetical protein YcgN	-3.32724	5.12773	0.0386965	0.0643388
UTI89_C1368	UTI89_C1368	putative conserved protein	-4.15396	5.50688	0.00428706	0.00949195
UTI89_C1368	UTI89_C1368	putative conserved protein	-6.35488	3.63889	0.000441463	0.00141186
UTI89_C1369	umuD	UmuD protein	4.88376	6.05702	0.000411058	0.00133018
UTI89_C1372	nhaB	Na(+)/H(+) antiporter 2	1.39755	4.15112	0.336166	0.422318
UTI89_C1372	nhaB	Na(+)/H(+) antiporter 2	-1.52138	4.22877	0.370751	0.447626
UTI89_C1374	ycgB	putative sporulation protein	3.95256	3.6948	0.00656239	0.0137591
UTI89_C1375	dadA	D-amino acid dehydrogenase small subunit	-3.10827	2.95814	0.044008	0.0719988
UTI89_C1376	dadX	alanine racemase 2, catabolic	3.2407	8.59657	0.000611888	0.00187
UTI89_C1376	dadX	alanine racemase 2, catabolic	-2.56011	3.69913	0.121049	0.173287
UTI89_C1377	ycgO	putative Na(+)/H(+) exchanger; CPA1 transporter ygoO	-4.32534	3.46535	0.00305838	0.00709856
UTI89_C1377	ycgO	putative Na(+)/H(+) exchanger; CPA1 transporter ygoO	3.37923	6.76081	0.00202321	0.00502163
UTI89_C1381	ycgR	hypothetical protein	9.64793	4.31457	3.75e-05	0.000162764
UTI89_C1382	ymgE	transglycosylase associated protein	-5.50935	4.75517	0.00225728	0.00544547
UTI89_C1382	ymgE	transglycosylase associated protein	1.19343	5.36495	0.299643	0.374723
UTI89_C1383	prrA	putative outer membrane receptor, probably TonB dependent	1.63111	3.33183	0.344481	0.421439
UTI89_C1387	UTI89_C1387	putative iron compound ABC transporter, permease protein	5.91884	5.89934	4.17e-05	0.000219639
UTI89_C1387	UTI89_C1387	putative iron compound ABC transporter, permease protein	-2.69634	7.58363	0.000251858	0.00087991
UTI89_C1388	UTI89_C1388	conserved hypothetical protein	-4.5593	5.79813	0.00499181	0.0108274
UTI89_C1388	UTI89_C1388	conserved hypothetical protein	0.724281	5.20773	0.499955	0.574554
UTI89_C1389	treA	periplasmic trehalase precursor (alpha, alpha-trehalose glucohydrolase)	0.878016	5.89505	0.434906	0.522271
UTI89_C1389	treA	periplasmic trehalase precursor (alpha, alpha-trehalose glucohydrolase)	-0.829026	5.39153	0.42479	0.501464
UTI89_C1391	ycgC	hypothetical protein YcgC	-3.02423	4.71328	0.0659823	0.106257
UTI89_C1394	UTI89_C1394	glycerol metabolism operon regulatory protein	-0.37426	5.09379	0.811331	0.858624
UTI89_C1394	UTI89_C1394	glycerol metabolism operon regulatory protein	-3.98081	2.33469	0.0150972	0.0283264
UTI89_C1400	ychM	putative sulfate transporter YchM	-3.53873	4.6393	0.0112378	0.0222127
UTI89_C1400	ychM	putative sulfate transporter YchM	4.32379	8.49119	8.13e-12	1.33e-10
UTI89_C1406	hemK	protein methyltransferase HemK	3.55108	9.25605	1.97e-08	2.55e-07
UTI89_C1406	hemK	protein methyltransferase HemK	3.34232	7.17922	0.00132808	0.00348431
UTI89_C1411	chaA	calcium/proton antiporter	-7.28423	5.58835	1.3e-05	8.4e-05
UTI89_C1411	chaA	calcium/proton antiporter	-2.708	6.52712	0.0133857	0.0255848
UTI89_C1414	chaC	cation transport protein ChaC	-7.87299	5.39835	5.78e-05	0.000286789
UTI89_C1414	chaC	cation transport protein ChaC	-10.4861	5.14174	4.54e-07	2.96e-06
UTI89_C1416	ychP	hypothetical protein YchO	4.29569	4.76561	0.00400895	0.00893267
UTI89_C1416	ychP	hypothetical protein YchO	1.07942	4.3284	0.396017	0.472754
UTI89_C1417	narL	NarL transcriptional dual regulator	1.54416	6.81838	0.103021	0.151002
UTI89_C1418	narX	nitrate/nitrite sensor protein NarX	10.3727	13.8238	1.03e-21	1.09e-19
UTI89_C1418	narX	nitrate/nitrite sensor protein NarX	-2.39609	6.1481	0.0134739	0.0257357
UTI89_C1421	narG	respiratory nitrate reductase 1 alpha chain	-4.59382	3.50419	0.00607331	0.0128769
UTI89_C1421	narG	respiratory nitrate reductase 1 alpha chain	2.66532	5.05282	0.0310022	0.0531527
UTI89_C1422	narH	respiratory nitrate reductase 1 beta chain	4.72795	6.03997	0.000477832	0.00153294
UTI89_C1424	narI	nitrate reductase 1, cytochrome b(NR), gamma subunit	2.50629	1.95101	0.151131	0.215487
UTI89_C1424	narI	nitrate reductase 1, cytochrome b(NR), gamma subunit	0.831315	2.84428	0.600188	0.666876
UTI89_C1428	purU	formyltetrahydrofolate deformylase	-7.3136	4.84561	0.000189017	0.000742438
UTI89_C1428	purU	formyltetrahydrofolate deformylase	-1.07382	9.51977	0.0726376	0.111688
UTI89_C1429	ychJ	hypothetical protein YchJ	-1.70427	5.12144	0.192994	0.265447
UTI89_C1429	ychJ	hypothetical protein YchJ	1.58713	5.98998	0.118526	0.170292
UTI89_C1430	ychK	hypothetical protein	0.539393	5.28081	0.662639	0.73091
UTI89_C1430	ychK	hypothetical protein	0.818972	4.52214	0.645029	0.706461
UTI89_C1431	rssB	RssB/Hnr protein	14.3266	8.95066	4.37e-32	1.34e-29
UTI89_C1436	tdk	thymidine kinase	-2.89454	5.54972	0.0471829	0.0786703
UTI89_C1436	tdk	thymidine kinase	1.65679	7.4684	0.024522	0.0434129
UTI89_C1437	UTI89_C1437	transposase InsG for insertion sequence element IS4	5.99228	6.45639	1.15e-07	8.24e-07
UTI89_C1438	adhE	CoA-linked acetaldehyde dehydrogenase	2.14444	4.9623	0.167239	0.235036
UTI89_C1438	adhE	CoA-linked acetaldehyde dehydrogenase	3.98413	8.23731	7.01e-09	6.56e-08
UTI89_C1439	ychE	putative channel protein	1.73339	5.20413	0.220997	0.288802
UTI89_C1440	UTI89_C1440	hypothetical protein	-3.8725	8.80646	2.59e-08	3.24e-07
UTI89_C1440	UTI89_C1440	hypothetical protein	3.01026	4.27419	0.0861926	0.12943
UTI89_C1441	oppA	periplasmic oligopeptide-binding protein precursor	-0.609257	7.81742	0.39675	0.483317
UTI89_C1441	oppA	periplasmic oligopeptide-binding protein precursor	-4.04148	6.36772	0.000917566	0.00258945
UTI89_C1442	oppB	oligopeptide transport permease protein	-2.43401	6.22469	0.0272227	0.0482101
UTI89_C1442	oppB	oligopeptide transport permease protein	0.542887	6.50598	0.563122	0.633856
UTI89_C1443	oppC	oligopeptide transport system permease protein oppC	-8.05322	3.5647	0.000627427	0.00191225
UTI89_C1444	oppD	oligopeptide transport ATP-binding protein OppD	-1.63163	4.87857	0.264611	0.346083
UTI89_C1444	oppD	oligopeptide transport ATP-binding protein OppD	3.38511	6.66224	0.000346757	0.00115168
UTI89_C1445	oppF	oligopeptide transport ATP-binding protein OppF	2.68832	6.26628	0.0294043	0.0517373
UTI89_C1445	oppF	oligopeptide transport ATP-binding protein OppF	-9.98286	4.65483	1.03e-05	5.07e-05
UTI89_C1447	cls	cardiolipin synthase	-5.02721	2.44349	0.00480805	0.0104986
UTI89_C1449	kch	putative potassium channel protein	0.321388	7.77549	0.661954	0.730504
UTI89_C1449	kch	putative potassium channel protein	0.474556	8.33194	0.417105	0.493966
UTI89_C1451	tonB	energy transducing membrane protein tonb	-9.45152	4.13062	5.89e-05	0.000239688
UTI89_C1453	yciA	putative acyl-CoA thioester hydrolase YciA	0.461977	5.0341	0.805989	0.854549
UTI89_C1453	yciA	putative acyl-CoA thioester hydrolase YciA	2.98677	7.29841	0.00216662	0.00528257
UTI89_C1456	ompW	outer membrane protein W precursor	-0.29829	4.63798	0.824125	0.869536
UTI89_C1456	ompW	outer membrane protein W precursor	-8.75043	5.96558	7.45e-09	6.9e-08
UTI89_C1457	intO	putative integrase for prophage CP-933O	-5.3212	3.04254	0.00303304	0.00704644
UTI89_C1457	intO	putative integrase for prophage CP-933O	-6.11846	3.40643	0.000835943	0.00239905
UTI89_C1458	UTI89_C1458	putative excisionase	-5.55925	4.77173	0.00159513	0.00405147
UTI89_C1458	UTI89_C1458	putative excisionase	-5.16452	2.72331	0.00684246	0.0141781
UTI89_C1459	exoO	putative exonuclease VIII, ds DNA exonuclease encoded by prophage CP-933O	-5.94711	5.52392	0.000137861	0.000589189
UTI89_C1459	exoO	putative exonuclease VIII, ds DNA exonuclease encoded by prophage CP-933O	-5.78952	3.90486	0.000609762	0.00183327
UTI89_C1460	UTI89_C1460	unknown protein encoded by prophage CP-933O	7.97168	3.54734	0.000294028	0.00104239
UTI89_C1460	UTI89_C1460	unknown protein encoded by prophage CP-933O	-9.77752	6.99239	8.96e-14	2.03e-12
UTI89_C1463	ydfC	hypothetical protein	-1.94237	7.09001	0.0268911	0.0477264
UTI89_C1463	ydfC	hypothetical protein	-3.99219	6.08718	0.00875589	0.0176396
UTI89_C1471	UTI89_C1471	hypothetical protein	-2.50831	6.52653	0.0413942	0.0696343
UTI89_C1471	UTI89_C1471	hypothetical protein	-0.501262	8.48752	0.359633	0.436302
UTI89_C1472	UTI89_C1472	hypothetical protein	-1.88846	7.52777	0.012566	0.0244439
UTI89_C1472	UTI89_C1472	hypothetical protein	-0.723697	6.6082	0.387079	0.464091
UTI89_C1479	UTI89_C1479	cryptic prophage CP-933M antitermination protein Q-like protein	-0.737111	7.16749	0.338047	0.424246
UTI89_C1479	UTI89_C1479	cryptic prophage CP-933M antitermination protein Q-like protein	2.6038	11.5795	1.36e-07	9.58e-07
UTI89_C1480	UTI89_C1480	hypothetical protein	0.204218	4.58785	0.914585	0.937144
UTI89_C1483	UTI89_C1483		-6.89499	4.73189	0.000203931	0.000783439
UTI89_C1483	UTI89_C1483		0.933099	7.679	0.155925	0.215823
UTI89_C1490	UTI89_C1490	putative phage lysozyme	2.58174	4.14542	0.11988	0.177431
UTI89_C1493	ydfO	hypothetical protein YdfO	-8.27258	3.79103	0.000184321	0.000728983
UTI89_C1501	UTI89_C1501	putative capsid protein small subunit of prophage CP-933O	-2.76669	3.21347	0.0895827	0.1334
UTI89_C1504	UTI89_C1504	putative head-tail joining protein of prophage	-2.45691	4.03163	0.148203	0.207004
UTI89_C1510	UTI89_C1510	putative tail component of prophage CP-933O	1.64146	6.64298	0.0521039	0.0834146
UTI89_C1515	UTI89_C1515	putative tail component of prophage CP-933K	-0.488615	6.97975	0.545423	0.616874
UTI89_C1516	UTI89_C1516	hypothetical protein	-3.95575	6.45967	0.00714764	0.014755
UTI89_C1517	UTI89_C1517	putative tail component of prophage	1.47001	3.72011	0.24682	0.325717
UTI89_C1517	UTI89_C1517	putative tail component of prophage	-0.246649	5.23376	0.842921	0.876587
UTI89_C1519	UTI89_C1519	putative tail fiber protein	-7.28487	6.98508	8.97e-10	1.03e-08
UTI89_C1525	UTI89_C1525	hypothetical phage protein	0.596718	4.48221	0.721362	0.783714
UTI89_C1525	UTI89_C1525	hypothetical phage protein	-8.90901	3.59943	0.00037756	0.00123908
UTI89_C1526	yciE	hypothetical protein	-0.654438	6.03061	0.614904	0.692297
UTI89_C1526	yciE	hypothetical protein	-6.88521	6.20876	2.31e-08	1.88e-07
UTI89_C1528	yciG	hypothetical protein	-8.24497	5.5898	4.52e-07	2.95e-06
UTI89_C1529	trpA	tryptophan synthase alpha subunit	-0.138702	5.55478	0.94404	0.959304
UTI89_C1530	trpB	tryptophan synthase beta chain	6.71171	4.16228	0.000148993	0.000555432
UTI89_C1532	trpD	anthranilate synthase component II	0.902261	7.18426	0.253842	0.333245
UTI89_C1532	trpD	anthranilate synthase component II	-0.053285	4.84747	0.976566	0.986262
UTI89_C1533	trpE	anthranilate synthase component I	-6.4756	4.06294	0.00042232	0.00138198
UTI89_C1534	trpH	putative enzyme	-3.81984	8.32138	0.00455166	0.00997864
UTI89_C1534	trpH	putative enzyme	1.66786	8.01601	0.0114612	0.0222924
UTI89_C1536	yciQ	hypothetical protein YciQ	1.97494	7.06133	0.0237805	0.0428573
UTI89_C1536	yciQ	hypothetical protein YciQ	-0.493621	4.03422	0.694362	0.751545
UTI89_C1540	sohB	possible protease SohB	7.02448	5.27693	7.21e-06	3.65e-05
UTI89_C1541	yciN	hypothetical protein	-7.21193	4.62007	0.000149121	0.000555432
UTI89_C1545	UTI89_C1545	conserved hypothetical protein	3.1877	4.62729	0.0853506	0.128305
UTI89_C1546	UTI89_C1546	conserved hypothetical protein	6.93958	5.98139	1.33e-05	8.6e-05
UTI89_C1546	UTI89_C1546	conserved hypothetical protein	3.71279	5.41686	0.0027859	0.00654389
UTI89_C1547	acnA	aconitate hydratase 1	-4.11084	3.91118	0.0194307	0.0353053
UTI89_C1553	yciH	putative translation initiation factor	-6.0481	1.23447	0.0191979	0.0349744
UTI89_C1555	osmB	osmotically inducible lipoprotein	-9.04679	6.26011	4.89e-10	5.74e-09
UTI89_C1558	yciR	hypothetical protein YciR	-0.183099	6.09885	0.875889	0.910569
UTI89_C1558	yciR	hypothetical protein YciR	-1.40969	7.69071	0.0325432	0.0552054
UTI89_C1560	yciW	hypothetical protein YciW	4.49927	9.77064	1.56e-08	2.08e-07
UTI89_C1560	yciW	hypothetical protein YciW	2.94458	4.10174	0.0674953	0.104714
UTI89_C1562	UTI89_C1562	putative transcriptional repressor	-4.82334	6.46431	5.69e-05	0.000284178
UTI89_C1562	UTI89_C1562	putative transcriptional repressor	0.639656	5.35419	0.56104	0.632029
UTI89_C1563	UTI89_C1563	acriflavine resistance protein A precursor	0.130134	6.65684	0.892089	0.922396
UTI89_C1563	UTI89_C1563	acriflavine resistance protein A precursor	-0.370401	7.73493	0.614595	0.679057
UTI89_C1564	UTI89_C1564	acriflavine resistance protein B	-0.962581	5.23045	0.443501	0.531291
UTI89_C1564	UTI89_C1564	acriflavine resistance protein B	-1.76912	8.45934	0.00516627	0.0111224
UTI89_C1566	UTI89_C1566	putative membrane transport protein	5.6205	7.02191	7.93e-07	7.31e-06
UTI89_C1571	sapA	peptide transport periplasmic protein SapA precursor	0.417769	2.66129	0.843543	0.88545
UTI89_C1572	ymjA	hypothetical protein	3.86947	8.52785	1.15e-09	1.28e-08
UTI89_C1573	pspF	psp operon transcriptional activator	7.50797	5.68682	2.95e-06	1.6e-05
UTI89_C1574	pspA	phage shock protein A	-3.10567	2.17238	0.031582	0.0539062
UTI89_C1578	pspE	phage shock protein E precursor	-9.77777	4.45863	1.94e-05	9.13e-05
UTI89_C1579	ycjM	putative sucrose phosphorylase	1.01659	9.98166	0.0918557	0.14036
UTI89_C1579	ycjM	putative sucrose phosphorylase	-4.85388	8.15712	2.06e-08	1.7e-07
UTI89_C1581	ycjN	putative ABC transporter periplasmic binding protein ycjN precursor	-3.71515	5.68271	0.0130786	0.02505
UTI89_C1582	ycjO	putative binding-protein dependent transport protein	-4.11758	4.02777	0.00382924	0.00861052
UTI89_C1582	ycjO	putative binding-protein dependent transport protein	6.72652	7.61681	1.03e-09	1.16e-08
UTI89_C1583	ycjP	hypothetical ABC transporter permease protein ycjP	-2.61655	4.91997	0.0529808	0.0871517
UTI89_C1583	ycjP	hypothetical ABC transporter permease protein ycjP	-2.38737	7.00075	0.0163174	0.0302256
UTI89_C1584	ycjQ	hypothetical zinc-type alcohol dehydrogenase-like protein ycjQ	-1.60096	5.62477	0.222076	0.297939
UTI89_C1584	ycjQ	hypothetical zinc-type alcohol dehydrogenase-like protein ycjQ	2.13206	5.16802	0.0913853	0.135531
UTI89_C1585	ycjR	putative transient receptor potential locus	-8.89418	8.1724	8.04e-20	5.16e-18
UTI89_C1586	ycjS	hypothetical oxidoreductase YcjS	2.64253	6.12293	0.0437138	0.0732849
UTI89_C1586	ycjS	hypothetical oxidoreductase YcjS	-5.3424	3.4943	0.00178181	0.00454092
UTI89_C1587	ycjT	hypothetical transport protein YcjT	-1.41457	4.07531	0.306561	0.381473
UTI89_C1589	ycjV	hypothetical ABC transporter ATP-binding protein ycjV	-0.315325	5.77802	0.776199	0.831133
UTI89_C1589	ycjV	hypothetical ABC transporter ATP-binding protein ycjV	-1.62017	5.59407	0.187289	0.25142
UTI89_C1590	ompG	outer membrane protein G precursor	-6.18835	5.96805	9.11e-05	0.000416386
UTI89_C1590	ompG	outer membrane protein G precursor	2.41534	8.34082	0.000149963	0.000557813
UTI89_C1591	ycjW	hypothetical transcriptional regulator YcjW	-0.737169	5.93922	0.491072	0.578662
UTI89_C1591	ycjW	hypothetical transcriptional regulator YcjW	-0.143194	6.07557	0.881929	0.908595
UTI89_C1593	ycjF	hypothetical protein	2.34068	6.32093	0.0269139	0.0477322
UTI89_C1593	ycjF	hypothetical protein	5.38306	6.35191	0.000143106	0.000536648
UTI89_C1595	tpx	thiol peroxidase	-7.95729	3.48007	0.000606975	0.00185962
UTI89_C1595	tpx	thiol peroxidase	-7.69689	2.47697	0.00279819	0.00656172
UTI89_C1596	ycjG	hypothetical protein YcjG	-0.794768	3.59592	0.505247	0.592234
UTI89_C1596	ycjG	hypothetical protein YcjG	-2.23154	2.78821	0.127643	0.181035
UTI89_C1597	ycjI	putative lysine carboxypeptidase	3.47947	8.84393	2.81e-05	0.000159931
UTI89_C1597	ycjI	putative lysine carboxypeptidase	-0.0478047	4.24349	0.977588	0.986262
UTI89_C1598	UTI89_C1598	conserved hypothetical protein	0.431714	8.21108	0.534062	0.618029
UTI89_C1598	UTI89_C1598	conserved hypothetical protein	1.73325	7.66715	0.013826	0.0262266
UTI89_C1599	UTI89_C1599	hypothetical protein YcjY	2.20453	6.20873	0.0476649	0.0791509
UTI89_C1599	UTI89_C1599	hypothetical protein YcjY	0.457227	5.0696	0.70367	0.760256
UTI89_C1600	UTI89_C1600	hypothetical transcriptional regulator YcjZ	4.93383	3.77605	0.00552385	0.0118141
UTI89_C1600	UTI89_C1600	hypothetical transcriptional regulator YcjZ	2.01214	7.92198	0.0018057	0.00458484
UTI89_C1601	mppA	periplasmic murein peptide-binding protein precursor	-3.4811	2.61734	0.0282704	0.0499574
UTI89_C1601	mppA	periplasmic murein peptide-binding protein precursor	6.95073	4.38158	0.000122069	0.000466636
UTI89_C1602	ynaI	hypothetical protein YnaI	-1.29324	7.2413	0.110519	0.165309
UTI89_C1602	ynaI	hypothetical protein YnaI	-5.31407	5.50216	4.46e-05	0.000189363
UTI89_C1603	ynaJ	hypothetical protein	9.97338	7.44998	2.83e-17	1.16e-15
UTI89_C1604	ydaA	hypothetical protein	6.22334	4.18359	0.000452737	0.00146393
UTI89_C1608	UTI89_C1608	hypothetical protein	-6.5671	4.14693	0.0003964	0.00131828
UTI89_C1608	UTI89_C1608	hypothetical protein	-0.58595	5.53582	0.567748	0.638542
UTI89_C1609	UTI89_C1609	putative secretion protein	-1.17226	6.54015	0.233542	0.309914
UTI89_C1609	UTI89_C1609	putative secretion protein	-0.354919	7.51855	0.612625	0.677694
UTI89_C1610	UTI89_C1610	probable transporter	0.350289	6.44455	0.744127	0.804114
UTI89_C1610	UTI89_C1610	probable transporter	-5.12383	4.49326	0.000604666	0.00181993
UTI89_C1612	ydaM	hypothetical protein YdaM	1.04415	7.43328	0.21775	0.293084
UTI89_C1612	ydaM	hypothetical protein YdaM	1.53539	6.64643	0.0608718	0.0961134
UTI89_C1613	ydaN	hypothetical protein	-4.50738	5.76041	0.000809759	0.00232948
UTI89_C1613	ydaN	hypothetical protein	0.696959	9.09712	0.173306	0.235579
UTI89_C1614	dbpA	ATP-independent RNA helicase DbpA	-6.73856	6.18246	3.22e-06	2.57e-05
UTI89_C1616	UTI89_C1616	putative conserved protein	-7.28501	6.3954	4.25e-07	4.26e-06
UTI89_C1616	UTI89_C1616	putative conserved protein	11.0851	7.77654	1.81e-20	1.28e-18
UTI89_C1617	ynaF	hypothetical protein	-5.85168	5.26709	0.00142358	0.00367282
UTI89_C1617	ynaF	hypothetical protein	4.14551	8.41321	2.42e-10	3.04e-09
UTI89_C1618	ompN	outer membrane protein N precursor	-1.2007	6.0737	0.325438	0.411159
UTI89_C1618	ompN	outer membrane protein N precursor	1.47804	6.30014	0.144218	0.202245
UTI89_C1619	ydbK	probable pyruvate-flavodoxin oxidoreductase	1.72102	6.09488	0.140808	0.204092
UTI89_C1619	ydbK	probable pyruvate-flavodoxin oxidoreductase	1.39448	4.56969	0.258228	0.329653
UTI89_C1620	UTI89_C1620	hypothetical protein	6.07592	5.19365	3.74e-05	0.000162677
UTI89_C1621	UTI89_C1621	hypothetical protein	5.75311	5.2005	2.07e-05	9.6e-05
UTI89_C1622	hslJ	heat shock protein HslJ	-10.3666	5.79057	1.06e-06	9.38e-06
UTI89_C1622	hslJ	heat shock protein HslJ	-6.41933	3.68319	0.000501878	0.00155989
UTI89_C1623	ldhA	fermentative D-lactate dehydrogenase, NAD-dependent	-1.61	4.25223	0.188393	0.259702
UTI89_C1623	ldhA	fermentative D-lactate dehydrogenase, NAD-dependent	-6.55824	5.24671	4.18e-06	2.2e-05
UTI89_C1624	ydbH	hypothetical protein YdbH	-6.71153	6.15525	3.66e-06	2.85e-05
UTI89_C1624	ydbH	hypothetical protein YdbH	1.7903	9.31155	0.000448874	0.00143059
UTI89_C1625	ynbE	hypothetical protein	-9.65198	4.31722	7.37e-05	0.00029567
UTI89_C1626	ydbL	hypothetical protein YdbL precursor	0.336477	5.7482	0.730909	0.782813
UTI89_C1627	entS	EntS/YbdA MFS transporter	-4.4358	8.5983	3.04e-10	5.52e-09
UTI89_C1627	entS	EntS/YbdA MFS transporter	1.05147	10.7495	0.0299072	0.0515255
UTI89_C1628	UTI89_C1628	putative dehydrogenase	-1.24057	5.51066	0.350682	0.435862
UTI89_C1628	UTI89_C1628	putative dehydrogenase	-2.57145	7.02953	0.00717016	0.0147905
UTI89_C1629	UTI89_C1629	hypothetical protein	-1.35824	4.72577	0.300037	0.384618
UTI89_C1630	ynbA	hypothetical protein YnbA	-6.66541	4.08629	0.000504903	0.00156401
UTI89_C1631	ynbB	putative phosphatidate cytidiltransferase	-5.6847	4.05744	0.000488386	0.00156271
UTI89_C1631	ynbB	putative phosphatidate cytidiltransferase	-2.45444	5.45554	0.119327	0.171176
UTI89_C1632	ynbC	putative methylase	1.43379	5.99459	0.182456	0.25294
UTI89_C1632	ynbC	putative methylase	-1.1363	7.68566	0.0876268	0.131226
UTI89_C1633	ynbD	putative enzyme YnbD	1.91457	6.83333	0.0369863	0.0632614
UTI89_C1633	ynbD	putative enzyme YnbD	-2.15546	4.15571	0.0890311	0.132825
UTI89_C1636	ydcF	hypothetical protein YdcF	-0.142181	5.74207	0.915998	0.937808
UTI89_C1636	ydcF	hypothetical protein YdcF	1.79704	6.93395	0.0405381	0.0671092
UTI89_C1637	aldA	aldehyde dehydrogenase A	1.43483	5.37916	0.323415	0.409871
UTI89_C1637	aldA	aldehyde dehydrogenase A	0.84477	8.58831	0.132303	0.186972
UTI89_C1639	cybB	cytochrome b561	4.13573	2.28016	0.00612885	0.012893
UTI89_C1643	ydcI	hypothetical transcriptional regulator YdcI	4.3134	3.17134	0.00951035	0.018952
UTI89_C1644	ydcJ	hypothetical protein YdcJ	2.49105	8.15747	0.00457272	0.0100158
UTI89_C1644	ydcJ	hypothetical protein YdcJ	1.11974	4.55341	0.3856	0.463123
UTI89_C1645	ydcG	protein YdcG precursor	2.85642	8.69735	3.22e-05	0.000178671
UTI89_C1645	ydcG	protein YdcG precursor	1.12059	8.35872	0.0626797	0.098461
UTI89_C1648	ydcK	hypothetical protein YdcK	9.09449	13.4612	8.21e-39	5.67e-36
UTI89_C1649	tehA	tellurite resistance protein TehA	-4.49166	4.00558	0.0033834	0.00770477
UTI89_C1650	tehB	tellurite resistance protein TehB	-4.66757	7.10423	0.000140444	0.0005281
UTI89_C1651	UTI89_C1651	hypothetical protein	2.92151	7.72039	9.41e-05	0.000428531
UTI89_C1651	UTI89_C1651	hypothetical protein	2.27913	6.26772	0.0310057	0.0531527
UTI89_C1652	ydcO	hypothetical protein YdcO	0.722298	3.97169	0.669964	0.7357
UTI89_C1652	ydcO	hypothetical protein YdcO	-9.33922	6.54948	1.01e-09	1.14e-08
UTI89_C1657	UTI89_C1657	hypothetical protein	7.10686	8.04039	2.03e-12	3.66e-11
UTI89_C1659	ydcS	putative ABC transporter periplasmic binding protein ydcS precursor	-0.0531509	4.36657	0.97997	0.987463
UTI89_C1660	ydcT	hypothetical ABC transporter ATP-binding protein ydcT	-1.76172	4.8214	0.2764	0.358822
UTI89_C1660	ydcT	hypothetical ABC transporter ATP-binding protein ydcT	-6.77603	4.96907	3.07e-05	0.000136066
UTI89_C1664	UTI89_C1664	hypothetical protein	-0.975502	6.22885	0.340849	0.426453
UTI89_C1664	UTI89_C1664	hypothetical protein	-1.90406	9.95067	0.00146359	0.00380726
UTI89_C1670	yncD	probable tonB-dependent receptor YncD precursor	2.71287	5.48291	0.0250372	0.0441551
UTI89_C1674	UTI89_C1674	putative conserved protein	-0.849482	4.45865	0.52461	0.61084
UTI89_C1674	UTI89_C1674	putative conserved protein	9.12334	7.44791	2.46e-16	8.38e-15
UTI89_C1676	UTI89_C1676	conserved hypothetical protein	-2.01303	6.11447	0.117391	0.174168
UTI89_C1676	UTI89_C1676	conserved hypothetical protein	4.27354	9.35905	0.000130846	0.000496063
UTI89_C1680	yddH	hypothetical protein YddH	3.93281	6.18091	0.00130198	0.00342562
UTI89_C1685	narY	cryptic nitrate reductase 2, beta subunit	-6.07243	4.86898	0.000978699	0.00271972
UTI89_C1685	narY	cryptic nitrate reductase 2, beta subunit	-0.31771	7.99756	0.606142	0.671869
UTI89_C1686	narZ	respiratory nitrate reductase 2 alpha chain	1.48647	7.14779	0.0587004	0.0954077
UTI89_C1686	narZ	respiratory nitrate reductase 2 alpha chain	-2.66401	4.60162	0.0609482	0.096179
UTI89_C1687	narU	nitrite extrusion protein 2	-6.03584	5.4568	0.000234063	0.000867909
UTI89_C1687	narU	nitrite extrusion protein 2	5.05019	5.89985	0.000321796	0.00108048
UTI89_C1688	yddG	hypothetical protein YddG	-0.720243	7.21418	0.377262	0.462335
UTI89_C1688	yddG	hypothetical protein YddG	-0.161349	6.39106	0.858446	0.887714
UTI89_C1689	fdnG	FdnG, alpha subunit of formate dehydrogenase-N	-0.399435	7.2194	0.619347	0.69602
UTI89_C1689	fdnG	FdnG, alpha subunit of formate dehydrogenase-N	0.588146	5.15772	0.602584	0.668999
UTI89_C1697	sfcA	NAD-dependent malic enzyme	-7.62492	5.91561	6.05e-06	4.43e-05
UTI89_C1697	sfcA	NAD-dependent malic enzyme	0.916452	5.78256	0.434215	0.510406
UTI89_C1699	bdm	hypothetical protein	-1.75121	3.61292	0.226789	0.295812
UTI89_C1700	UTI89_C1700	hypothetical protein	-4.31229	2.4553	0.0154469	0.0295092
UTI89_C1700	UTI89_C1700	hypothetical protein	-4.83917	3.05119	0.00396373	0.00887258
UTI89_C1701	osmC	osmotically inducible protein OsmC	-9.07673	4.55195	0.000126424	0.000545539
UTI89_C1701	osmC	osmotically inducible protein OsmC	-1.47974	4.87646	0.235749	0.304477
UTI89_C1702	UTI89_C1702	hypothetical protein	4.46683	8.98815	7.41e-11	1e-09
UTI89_C1703	UTI89_C1703	putative conserved protein	-8.02392	2.81957	0.000560486	0.00170161
UTI89_C1704	UTI89_C1704	hypothetical protein	-8.02391	2.81957	0.000553926	0.00168374
UTI89_C1705	yddW	hypothetical lipoprotein YddW precursor	-5.52716	3.20198	0.00268257	0.0063465
UTI89_C1705	yddW	hypothetical lipoprotein YddW precursor	3.30639	6.47426	0.00103906	0.00285923
UTI89_C1706	xasA	amino acid antiporter	-4.76206	5.71312	0.00295705	0.00688947
UTI89_C1708	pqqL	probable zinc protease PqqL	-2.62681	7.39146	0.00101531	0.00280871
UTI89_C1708	pqqL	probable zinc protease PqqL	-1.38989	8.01485	0.0263331	0.0462337
UTI89_C1709	yddB	hypothetical protein YddB	2.65821	9.75311	4.35e-05	0.000227126
UTI89_C1709	yddB	hypothetical protein YddB	0.132922	9.25486	0.800715	0.840294
UTI89_C1710	yddA	hypothetical ABC transporter ATP-binding protein yddA	-0.427451	8.08623	0.514681	0.60214
UTI89_C1710	yddA	hypothetical ABC transporter ATP-binding protein yddA	-1.62485	7.85385	0.0145861	0.0275173
UTI89_C1711	ydeM	hypothetical protein YdeM	-7.78415	6.95938	3.09e-10	5.57e-09
UTI89_C1711	ydeM	hypothetical protein YdeM	1.01113	7.13667	0.191612	0.256102
UTI89_C1712	ydeN	putative sulfatase YdeN precursor	0.767125	6.24849	0.459946	0.548356
UTI89_C1712	ydeN	putative sulfatase YdeN precursor	-0.326386	9.41391	0.510117	0.583474
UTI89_C1713	UTI89_C1713	putative ARAC-type regulatory protein	-6.36121	4.69596	0.00030207	0.00106223
UTI89_C1713	UTI89_C1713	putative ARAC-type regulatory protein	-8.79304	8.39959	2.96e-24	3.26e-22
UTI89_C1714	UTI89_C1714	conserved hypothetical protein	-8.86721	4.3249	0.000216601	0.000815498
UTI89_C1715	ydeP	hypothetical protein YdeP	-7.48913	7.80323	8.38e-17	3.17e-15
UTI89_C1716	fmlD	putative Fml fimbrial adhesin FmlD precursor	-6.19751	4.53992	0.000206737	0.000789271
UTI89_C1716	fmlD	putative Fml fimbrial adhesin FmlD precursor	-5.56021	3.67436	0.00131645	0.0034571
UTI89_C1717	fmlC	putative outer membrane usher FmlC protein	-0.115038	7.22502	0.891679	0.922396
UTI89_C1717	fmlC	putative outer membrane usher FmlC protein	0.0814759	7.3235	0.913155	0.935874
UTI89_C1718	fmlB	periplasmic chaperone FmlB protein	-7.0757	4.9189	0.000229188	0.000853709
UTI89_C1718	fmlB	periplasmic chaperone FmlB protein	-4.10225	7.69705	0.00107274	0.00293727
UTI89_C1719	fmlA	putative Fml fimbriae subunit	1.98666	9.66455	0.0008371	0.00239816
UTI89_C1719	fmlA	putative Fml fimbriae subunit	-0.894885	8.29701	0.13922	0.196044
UTI89_C1725	UTI89_C1725	putative phage-related secreted protein	-7.57906	7.46004	1.13e-12	3.47e-11
UTI89_C1725	UTI89_C1725	putative phage-related secreted protein	1.30095	6.1661	0.176626	0.239316
UTI89_C1726	UTI89_C1726	putative phage-related membrane protein	-3.56206	4.56397	0.0202867	0.0376118
UTI89_C1726	UTI89_C1726	putative phage-related membrane protein	8.42387	10.7901	1.31e-35	6.05e-33
UTI89_C1727	UTI89_C1727	hypothetical protein	-6.91071	5.22044	3.29e-05	0.000144663
UTI89_C1728	UTI89_C1728	putative phage-related membrane protein	-6.8067	5.12247	5.27e-05	0.000216337
UTI89_C1729	UTI89_C1729	phage hypothetical protein	-2.61651	5.76854	0.0740729	0.117282
UTI89_C1729	UTI89_C1729	phage hypothetical protein	-5.37534	7.57941	4.6e-07	2.99e-06
UTI89_C1731	UTI89_C1731	putative phage-related membrane protein	-3.77371	2.16542	0.0203157	0.0368406
UTI89_C1732	UTI89_C1732	putative phage protein	-8.01683	3.53453	0.000543424	0.00170049
UTI89_C1732	UTI89_C1732	putative phage protein	-4.96559	3.64124	0.00477925	0.0104522
UTI89_C1733	UTI89_C1733	putative phage protein	-4.70511	3.9559	0.00176008	0.00438902
UTI89_C1733	UTI89_C1733	putative phage protein	-3.8107	7.65568	3.29e-06	1.77e-05
UTI89_C1734	UTI89_C1734	phage hypothetical protein	-13.0349	8.433	5.72e-20	5.61e-18
UTI89_C1734	UTI89_C1734	phage hypothetical protein	3.39484	7.67938	2.55e-06	1.4e-05
UTI89_C1735	UTI89_C1735	hypothetical protein	-7.01116	5.59239	1.22e-06	7.18e-06
UTI89_C1736	UTI89_C1736	hypothetical protein	-8.09745	6.39113	4.45e-07	4.45e-06
UTI89_C1736	UTI89_C1736	hypothetical protein	-4.36175	4.92621	0.00121587	0.00324545
UTI89_C1738	tam	putative trans-aconitate 2-methyltransferase	-4.62742	4.71962	0.00556444	0.0118524
UTI89_C1740	uxaB	altronate oxidoreductase	0.125082	6.60434	0.88822	0.91423
UTI89_C1741	yneF	hypothetical protein YneF	4.79903	10.2029	1.2e-12	3.62e-11
UTI89_C1741	yneF	hypothetical protein YneF	-3.6129	9.33042	3.97e-09	3.9e-08
UTI89_C1742	yneG	hypothetical protein YneG	4.70389	6.37937	0.00263128	0.00623278
UTI89_C1747	sotB	sugar efflux transporter	-2.29611	6.54953	0.0321055	0.0556118
UTI89_C1747	sotB	sugar efflux transporter	3.52062	8.47327	7.02e-08	5.22e-07
UTI89_C1749	marR	multiple antibiotic resistance protein MarR	1.555	6.32837	0.124627	0.183129
UTI89_C1750	marA	multiple antibiotic resistance protein MarA	-1.00892	3.84501	0.480598	0.556631
UTI89_C1752	UTI89_C1752	6-phospho-beta-glucosidase BglA	-1.83263	5.64259	0.27948	0.361862
UTI89_C1752	UTI89_C1752	6-phospho-beta-glucosidase BglA	1.03663	4.35694	0.440128	0.516477
UTI89_C1753	UTI89_C1753	putative outer membrane protein YieC precursor	0.8265	7.03407	0.30367	0.387856
UTI89_C1753	UTI89_C1753	putative outer membrane protein YieC precursor	-3.44396	7.13275	3.25e-05	0.000143417
UTI89_C1754	UTI89_C1754	PTS system, cellobiose-specific IIA component	-6.46626	4.0603	0.000360016	0.00122386
UTI89_C1754	UTI89_C1754	PTS system, cellobiose-specific IIA component	-1.11895	3.16567	0.496443	0.571624
UTI89_C1755	UTI89_C1755	putative conserved protein	2.62378	6.36227	0.021643	0.0397058
UTI89_C1755	UTI89_C1755	putative conserved protein	-5.88658	4.48727	0.000447774	0.00142873
UTI89_C1757	UTI89_C1757	putative conserved protein	2.02683	6.16242	0.0613598	0.0994662
UTI89_C1757	UTI89_C1757	putative conserved protein	-0.0391246	5.4535	0.977686	0.986262
UTI89_C1759	ydeF	hypothetical protein YdeE	0.0872751	6.21776	0.954703	0.965512
UTI89_C1759	ydeF	hypothetical protein YdeE	1.25962	5.22382	0.248312	0.318319
UTI89_C1760	ydeH	hypothetical protein YdeH	0.905359	4.45226	0.536325	0.61977
UTI89_C1760	ydeH	hypothetical protein YdeH	4.47892	3.14599	0.00969304	0.0192605
UTI89_C1761	dcp	peptidyl-dipeptidase dcp	-3.63417	7.85735	3.98e-05	0.000213461
UTI89_C1761	dcp	peptidyl-dipeptidase dcp	3.75827	8.00414	4.29e-08	3.31e-07
UTI89_C1762	ydfG	probable oxidoreductase YdfG	1.99475	4.41979	0.234673	0.303547
UTI89_C1764	UTI89_C1764	hypothetical protein	-2.29083	4.59932	0.212004	0.287561
UTI89_C1765	ydfZ	hypothetical protein	-2.29071	4.59932	0.212691	0.288333
UTI89_C1766	ydfI	hypothetical oxidoreductase YdfI	1.22131	5.62108	0.287445	0.370609
UTI89_C1766	ydfI	hypothetical oxidoreductase YdfI	0.823366	5.46925	0.630359	0.692674
UTI89_C1767	rspB	starvation sensing protein RspB	0.493491	7.28933	0.520663	0.607399
UTI89_C1767	rspB	starvation sensing protein RspB	4.4823	6.10437	0.00183493	0.00465051
UTI89_C1768	rspA	starvation sensing protein RspA	-9.99823	5.43887	5.77e-05	0.000286789
UTI89_C1770	ynfB	hypothetical protein YnfB precursor	1.44731	6.67856	0.109816	0.164623
UTI89_C1770	ynfB	hypothetical protein YnfB precursor	-8.4936	8.60446	3.16e-24	3.35e-22
UTI89_C1771	speG	spermidine N(1)-acetyltransferase	1.11175	6.09298	0.318488	0.404045
UTI89_C1771	speG	spermidine N(1)-acetyltransferase	-0.537908	6.5476	0.534812	0.606692
UTI89_C1772	ynfC	hypothetical protein YnfC	-3.73096	9.37404	2.86e-09	4.22e-08
UTI89_C1772	ynfC	hypothetical protein YnfC	-1.63199	5.80843	0.170449	0.232283
UTI89_C1774	ynfE	putative dimethyl sulfoxide reductase chain YnfE precursor	-1.5644	4.81956	0.208138	0.282943
UTI89_C1774	ynfE	putative dimethyl sulfoxide reductase chain YnfE precursor	-3.67574	3.59784	0.0125057	0.0241032
UTI89_C1775	ynfF	probable dimethyl sulfoxide reductase chain YnfF precursor	0.859235	5.64982	0.519952	0.607147
UTI89_C1775	ynfF	probable dimethyl sulfoxide reductase chain YnfF precursor	-1.00521	4.04098	0.570732	0.641115
UTI89_C1779	ynfJ	putative chloride channel protein EriC-like	-2.37888	6.4448	0.0788625	0.123667
UTI89_C1779	ynfJ	putative chloride channel protein EriC-like	1.05753	6.37041	0.227486	0.29658
UTI89_C1780	ynfK	putative dethiobiotin synthetase	-2.27752	6.34428	0.139691	0.202713
UTI89_C1780	ynfK	putative dethiobiotin synthetase	1.71774	6.6612	0.0492454	0.0795769
UTI89_C1781	mlc	putative NAGC-like transcriptional regulator	-0.352735	3.75291	0.855726	0.894407
UTI89_C1781	mlc	putative NAGC-like transcriptional regulator	3.20617	6.8677	0.00028894	0.000989421
UTI89_C1782	ynfL	hypothetical transcriptional regulator YnfL	1.27803	7.71073	0.0508449	0.0817786
UTI89_C1783	ynfM	hypothetical transport protein YnfM	-0.13128	5.89035	0.911652	0.936095
UTI89_C1783	ynfM	hypothetical transport protein YnfM	2.63834	6.93136	0.00163489	0.00419359
UTI89_C1784	UTI89_C1784	hypothetical protein	0.00120954	4.44431	1	1
UTI89_C1785	UTI89_C1785	putative acid shock protein	-0.338039	4.61752	0.786309	0.82801
UTI89_C1786	UTI89_C1786	conserved hypothetical protein	8.52096	9.57636	1.34e-11	2.13e-10
UTI89_C1788	ydgF	YdgF SMR protein, subunit of YdgEF complex	2.22411	8.58976	0.00125391	0.00332175
UTI89_C1788	ydgF	YdgF SMR protein, subunit of YdgEF complex	2.49014	8.04504	0.000192809	0.000694718
UTI89_C1789	ydgG	putative transport protein	0.933707	5.58409	0.442302	0.530114
UTI89_C1789	ydgG	putative transport protein	1.97399	6.68643	0.0275404	0.0480781
UTI89_C1791	pntA	NAD(P) transhydrogenase subunit alpha	-1.13488	7.54803	0.125721	0.184627
UTI89_C1791	pntA	NAD(P) transhydrogenase subunit alpha	1.02174	8.88852	0.0578893	0.09193
UTI89_C1792	UTI89_C1792	hypothetical protein	3.23497	5.80072	0.0401688	0.0676658
UTI89_C1792	UTI89_C1792	hypothetical protein	-7.79448	2.61454	0.00094807	0.00266464
UTI89_C1793	ydgI	putative arginine/ornithine antiporter	3.01688	4.53918	0.0545046	0.0870056
UTI89_C1796	rstA	transcriptional regulatory protein RstA	2.20007	4.48252	0.104308	0.157135
UTI89_C1797	rstB	sensor protein RstB	8.87972	6.88876	3.03e-10	5.52e-09
UTI89_C1798	tus	DNA replication terminus site-binding protein	2.10451	6.61664	0.0287073	0.0506199
UTI89_C1798	tus	DNA replication terminus site-binding protein	-3.24895	5.54211	0.00330801	0.00757056
UTI89_C1799	fumC	fumarate hydratase class II	2.659	7.37346	0.00162516	0.00412347
UTI89_C1799	fumC	fumarate hydratase class II	2.46771	6.01249	0.0193171	0.0351452
UTI89_C1802	ydgA	hypothetical protein YdgA	-5.4459	3.85101	0.000649486	0.00197016
UTI89_C1802	ydgA	hypothetical protein YdgA	-1.7421	3.44667	0.200175	0.265234
UTI89_C1803	uidC	membrane-associated protein UidC precursor	-6.52747	4.73999	0.000142478	0.000535018
UTI89_C1804	uidB	glucuronide carrier protein	5.84293	7.33853	6.06e-06	3.1e-05
UTI89_C1805	uidA	beta-glucuronidase	-5.01564	4.85631	0.00109417	0.00297317
UTI89_C1805	uidA	beta-glucuronidase	6.17838	6.96662	2.16e-08	1.77e-07
UTI89_C1807	hdhA	7-alpha-hydroxysteroid dehydrogenase	0.789372	4.5546	0.527388	0.61291
UTI89_C1807	hdhA	7-alpha-hydroxysteroid dehydrogenase	0.279256	6.86728	0.729336	0.781615
UTI89_C1808	malI	maltose regulon regulatory protein MalI	-4.68777	5.36497	0.0002563	0.000892042
UTI89_C1810	malY	maltose regulon modulator	-6.4383	4.29328	0.00069262	0.00206271
UTI89_C1810	malY	maltose regulon modulator	-4.95054	3.27626	0.00355318	0.00803834
UTI89_C1811	add	adenosine deaminase	3.1395	7.09972	0.000685024	0.00204755
UTI89_C1811	add	adenosine deaminase	0.843153	8.0382	0.190591	0.254979
UTI89_C1812	ydgJ	hypothetical oxidoreductase YdgJ	8.38849	5.04586	2.08e-05	9.63e-05
UTI89_C1813	UTI89_C1813	putative beta-lactam resistance protein	-4.04855	2.50863	0.0162028	0.0300333
UTI89_C1814	UTI89_C1814	hypothetical protein	-2.73016	4.37889	0.0490056	0.0810478
UTI89_C1814	UTI89_C1814	hypothetical protein	-5.96364	3.29775	0.00119835	0.00320799
UTI89_C1816	ydgK	hypothetical protein YdgK	4.60343	7.99365	4.1e-08	4.95e-07
UTI89_C1816	ydgK	hypothetical protein YdgK	1.80691	5.08164	0.156578	0.216384
UTI89_C1819	rnfC	electron transport complex protein RnfC	1.24415	4.69016	0.436592	0.524039
UTI89_C1819	rnfC	electron transport complex protein RnfC	4.97206	5.0784	0.00380528	0.00853867
UTI89_C1825	ydgR	hypothetical transporter YdgR	-0.29066	4.2492	0.872425	0.90876
UTI89_C1825	ydgR	hypothetical transporter YdgR	-3.13526	4.57694	0.0588363	0.093273
UTI89_C1827	pdxY	pyridoxamine kinase	-0.0862225	4.88158	0.954876	0.965512
UTI89_C1827	pdxY	pyridoxamine kinase	0.582376	4.94937	0.762092	0.808368
UTI89_C1830	ydhA	hypothetical protein YdhA	7.75758	5.19859	1.42e-06	8.25e-06
UTI89_C1834	ydhI	hypothetical protein YdhI	2.41483	4.47737	0.0662225	0.103087
UTI89_C1836	ydhK	hypothetical protein YdhK	-0.277645	5.14492	0.874057	0.909687
UTI89_C1836	ydhK	hypothetical protein YdhK	1.027	2.87069	0.519194	0.591894
UTI89_C1838	ydhF	hypothetical oxidoreductase YdhF	-0.484639	5.05995	0.711154	0.776063
UTI89_C1838	ydhF	hypothetical oxidoreductase YdhF	-3.8313	3.94034	0.0329089	0.0557231
UTI89_C1839	ydhL	hypothetical protein YdhL precursor	7.63163	5.71984	1.86e-05	0.000113387
UTI89_C1840	ydhM	hypothetical protein	5.39639	3.64502	0.00276582	0.00651829
UTI89_C1841	nemA	N-ethylmaleimide reductase	4.40924	8.34552	1.28e-09	2.01e-08
UTI89_C1841	nemA	N-ethylmaleimide reductase	-0.0129332	5.96513	0.992248	0.995495
UTI89_C1842	gloA	lactoylglutathione lyase	-1.1521	4.18934	0.360969	0.437538
UTI89_C1846	ydhO	putative lipoprotein	-3.24676	7.85004	0.000609901	0.00186625
UTI89_C1846	ydhO	putative lipoprotein	2.40118	6.15456	0.0113538	0.022099
UTI89_C1850	ydhB	putative transcriptional regulator LYSR-type	6.68044	5.56066	5.74e-05	0.000286015
UTI89_C1850	ydhB	putative transcriptional regulator LYSR-type	3.60903	6.84871	0.000214572	0.000762186
UTI89_C1851	ydhC	hypothetical transport protein YdhC	-3.32782	5.66128	0.0161802	0.0307423
UTI89_C1851	ydhC	hypothetical transport protein YdhC	-2.30939	4.70717	0.0904107	0.134375
UTI89_C1852	cfa	cyclopropane fatty acyl phospholipid synthase	5.50622	5.50625	0.00060043	0.0018473
UTI89_C1852	cfa	cyclopropane fatty acyl phospholipid synthase	0.970666	8.84731	0.0709929	0.109342
UTI89_C1853	ribC	riboflavin synthase alpha chain	7.08593	3.78885	0.000414811	0.00133591
UTI89_C1861	ydhT	hypothetical protein YdhT	3.3383	4.78543	0.0350277	0.0589131
UTI89_C1862	ydhU	YdhU (PhsC)-like protein	1.53699	6.91499	0.0855562	0.132052
UTI89_C1862	ydhU	YdhU (PhsC)-like protein	2.32442	7.29081	0.0063895	0.0133497
UTI89_C1863	UTI89_C1863	putative oxidoreductase Fe-S subunit	-0.552148	6.75033	0.534513	0.618213
UTI89_C1863	UTI89_C1863	putative oxidoreductase Fe-S subunit	2.25675	5.54227	0.0322707	0.0548442
UTI89_C1865	ydhV	hypothetical protein YdhV	-0.141043	8.35653	0.820058	0.866363
UTI89_C1865	ydhV	hypothetical protein YdhV	-0.824321	6.44822	0.352406	0.429232
UTI89_C1866	ydhY	putative ferredoxin-like protein YdhY	-6.64173	5.61602	1.76e-05	0.000108411
UTI89_C1866	ydhY	putative ferredoxin-like protein YdhY	-1.39346	5.72238	0.163878	0.224902
UTI89_C1867	ydhZ	hypothetical protein	-10.0816	5.51324	6.11e-06	4.46e-05
UTI89_C1868	pykF	pyruvate kinase I	-0.981699	5.41049	0.423379	0.51068
UTI89_C1868	pykF	pyruvate kinase I	-3.19879	5.13797	0.00832113	0.0168378
UTI89_C1870	ynhG	hypothetical protein YnhG precursor	-0.201871	5.1414	0.883548	0.9168
UTI89_C1870	ynhG	hypothetical protein YnhG precursor	-6.59598	3.87401	0.000295132	0.00100439
UTI89_C1872	sufS	subunit of selenocysteine lyase, L-selenocysteine lyase (and L-cysteine desulfurase) monomer	-6.33323	3.88204	0.00430618	0.00951709
UTI89_C1879	ydiJ	hypothetical protein YdiJ	-0.00799732	5.84502	0.993826	0.996673
UTI89_C1879	ydiJ	hypothetical protein YdiJ	0.882789	6.63822	0.310628	0.385145
UTI89_C1881	ydiL	hypothetical protein YdiL	2.02626	7.4716	0.0139693	0.0268962
UTI89_C1881	ydiL	hypothetical protein YdiL	2.14698	6.41726	0.026704	0.0468253
UTI89_C1882	ydiM	hypothetical transport protein YdiM	-3.4486	6.16574	0.0123901	0.02414
UTI89_C1882	ydiM	hypothetical transport protein YdiM	-1.34341	5.90871	0.386332	0.463598
UTI89_C1883	ydiN	hypothetical transport protein YdiN	2.64304	6.95522	0.00267574	0.00633889
UTI89_C1883	ydiN	hypothetical transport protein YdiN	-2.97482	4.35036	0.034031	0.0574468
UTI89_C1884	ydiB	putative oxidoreductase	-9.69568	5.13598	2.22e-05	0.000131796
UTI89_C1884	ydiB	putative oxidoreductase	-6.14668	4.3491	0.00116302	0.00313778
UTI89_C1886	ydiF	hypothetical protein YdiF	0.399327	5.94012	0.748335	0.807648
UTI89_C1886	ydiF	hypothetical protein YdiF	2.16608	5.85522	0.0369443	0.0617602
UTI89_C1887	ydiO	hypothetical protein YdiO	2.82104	4.50135	0.0818592	0.123731
UTI89_C1888	ydiP	hypothetical transcriptional regulator YdiP	4.94631	9.55833	4.43e-13	1.52e-11
UTI89_C1888	ydiP	hypothetical transcriptional regulator YdiP	-4.36817	4.46778	0.00364657	0.00820924
UTI89_C1890	ydiQ	putative electron transfer flavoprotein subunit ydiQ	3.30555	7.03776	0.000233235	0.00086615
UTI89_C1890	ydiQ	putative electron transfer flavoprotein subunit ydiQ	2.37576	7.95352	0.000296799	0.00100739
UTI89_C1892	ydiS	probable electron transfer flavoprotein-quinone oxidoreductase ydiS	0.929968	3.88609	0.451441	0.527733
UTI89_C1894	ydiD	hypothetical protein YdiD	-1.71997	5.24834	0.187097	0.258353
UTI89_C1894	ydiD	hypothetical protein YdiD	-2.83656	4.97408	0.0788888	0.120162
UTI89_C1895	ppsA	phosphoenolpyruvate synthase	2.64229	6.40475	0.0130308	0.0252079
UTI89_C1896	ydiA	hypothetical protein	-3.50387	5.39941	0.010224	0.020473
UTI89_C1896	ydiA	hypothetical protein	1.40038	7.73067	0.0323994	0.0549975
UTI89_C1899	ydiU	hypothetical protein YdiU	0.210452	6.88873	0.804063	0.853882
UTI89_C1899	ydiU	hypothetical protein YdiU	1.86647	5.97787	0.0499372	0.0806004
UTI89_C1900	ydiV	hypothetical protein YdiV	1.80488	15.3248	0.00122477	0.0032665
UTI89_C1900	ydiV	hypothetical protein YdiV	2.79942	15.5354	9.18e-09	8.28e-08
UTI89_C1901	nlpC	probable lipoprotein NlpC precursor	-1.05582	8.58875	0.0951528	0.145037
UTI89_C1901	nlpC	probable lipoprotein NlpC precursor	2.60706	7.50953	0.00058153	0.00175797
UTI89_C1904	btuC	vitamin B12 transport permease protein	-0.588257	7.03715	0.475611	0.564242
UTI89_C1904	btuC	vitamin B12 transport permease protein	4.8537	7.72687	6.64e-08	4.97e-07
UTI89_C1913	UTI89_C1913	hypothetical protein	-7.90431	5.42612	3.19e-05	0.000177281
UTI89_C1913	UTI89_C1913	hypothetical protein	-4.30313	4.87489	0.0070273	0.0145284
UTI89_C1914	UTI89_C1914	putative conserved protein	-1.30692	3.47402	0.477899	0.566408
UTI89_C1915	ydiY	hypothetical protein	-2.47539	7.60262	0.00119917	0.0032052
UTI89_C1915	ydiY	hypothetical protein	0.590111	6.13431	0.542057	0.613901
UTI89_C1916	pfkB	6-phosphofructokinase II	1.99731	5.88614	0.0865698	0.133448
UTI89_C1916	pfkB	6-phosphofructokinase II	-0.190115	7.30312	0.794134	0.834657
UTI89_C1920	yniB	hypothetical protein YniB	-2.18299	6.51543	0.0312982	0.0544595
UTI89_C1920	yniB	hypothetical protein YniB	-0.334044	6.77814	0.683173	0.741761
UTI89_C1921	yniC	hypothetical protein YniC	3.6402	4.5201	0.0228652	0.0408494
UTI89_C1923	ydjN	hypothetical symporter YdjN	0.736345	6.36643	0.565672	0.649397
UTI89_C1923	ydjN	hypothetical symporter YdjN	1.55638	7.18468	0.0558711	0.0889633
UTI89_C1924	cedA	cell division regulatory protein CedA	6.31261	6.45576	3.38e-06	1.81e-05
UTI89_C1925	katE	catalase HPII	2.2689	4.50952	0.142185	0.205602
UTI89_C1925	katE	catalase HPII	-0.144775	3.28469	0.915383	0.937461
UTI89_C1927	celF	6-phospho-beta-glucosidase	0.0983063	6.89527	0.912551	0.936502
UTI89_C1927	celF	6-phospho-beta-glucosidase	2.72899	7.78346	0.000107525	0.000416227
UTI89_C1928	celD	CelD transcriptional regulator	-3.91658	9.94683	2.52e-09	3.75e-08
UTI89_C1928	celD	CelD transcriptional regulator	-2.336	7.78759	0.00129881	0.00342344
UTI89_C1930	celB	CelB subunit of N,N'-diacetylchitobiose PTS permease (previously designated CelABC, the Cellobiose/Arbutin/Salicin PTS permease)	3.51931	8.70317	1.38e-07	1.49e-06
UTI89_C1930	celB	CelB subunit of N,N'-diacetylchitobiose PTS permease (previously designated CelABC, the Cellobiose/Arbutin/Salicin PTS permease)	0.354589	5.42366	0.737864	0.788121
UTI89_C1931	celA	CelA subunit of N,N'-diacetylchitobiose PTS permease (previously designated CelABC, the Cellobiose/Arbutin/Salicin PTS permease)	-12.0839	7.48628	6.75e-15	3.38e-13
UTI89_C1931	celA	CelA subunit of N,N'-diacetylchitobiose PTS permease (previously designated CelABC, the Cellobiose/Arbutin/Salicin PTS permease)	-1.24406	4.03009	0.36129	0.437577
UTI89_C1932	UTI89_C1932	hypothetical protein	-9.78337	8.21945	3.72e-19	2.94e-17
UTI89_C1936	ydjR	hypothetical protein YdjR	1.63554	5.02394	0.214027	0.289765
UTI89_C1939	ydjS	succinylglutamate desuccinylase	-1.28951	6.63023	0.252273	0.331895
UTI89_C1939	ydjS	succinylglutamate desuccinylase	1.31518	6.57753	0.118626	0.170347
UTI89_C1942	astA	arginine N-succinyltransferase	5.35538	6.58728	7.27e-05	0.000292028
UTI89_C1943	astC	succinylornithine transaminase	1.22486	5.75786	0.282067	0.364635
UTI89_C1943	astC	succinylornithine transaminase	0.70863	4.22094	0.571855	0.641855
UTI89_C1948	ydjZ	hypothetical protein YdjZ	1.78696	5.0044	0.129414	0.183171
UTI89_C1950	ynjB	hypothetical protein YnjB	-4.68268	3.70208	0.00507166	0.0109787
UTI89_C1951	ynjC	hypothetical ABC transporter permease protein ynjC	3.62133	6.40644	0.0113322	0.0223634
UTI89_C1953	UTI89_C1953	putative thiosulfate sulfurtransferase YnjE precursor	9.94983	13.8534	6.14e-32	5.02e-29
UTI89_C1953	UTI89_C1953	putative thiosulfate sulfurtransferase YnjE precursor	-1.241	6.10213	0.195047	0.259561
UTI89_C1956	ynjH	hypothetical protein YnjH precursor	3.02785	5.17995	0.0220531	0.0403074
UTI89_C1956	ynjH	hypothetical protein YnjH precursor	-8.32507	3.08564	0.00036484	0.00120306
UTI89_C1957	gdhA	NADP-specific glutamate dehydrogenase	-6.37758	3.67635	0.000667248	0.00198022
UTI89_C1959	selD	selenophosphate synthase	11.2507	9.24525	6.37e-31	1.62e-28
UTI89_C1962	sppA	protease IV, a signal peptide peptidase	6.5833	4.79261	9.13e-05	0.000359998
UTI89_C1963	ansA	L-asparaginase I	1.40324	7.31395	0.068795	0.110207
UTI89_C1963	ansA	L-asparaginase I	3.22063	8.90959	4.44e-07	2.9e-06
UTI89_C1964	ydjB	pyrazinamidase/nicotinamidase	-0.363052	7.45999	0.641472	0.712391
UTI89_C1964	ydjB	pyrazinamidase/nicotinamidase	-7.11295	4.3524	0.000105761	0.000410548
UTI89_C1965	ydjE	hypothetical metabolite transport protein YdjE	0.786936	6.92413	0.426138	0.512998
UTI89_C1965	ydjE	hypothetical metabolite transport protein YdjE	-0.280177	5.45824	0.801194	0.840332
UTI89_C1966	ydjF	putative DEOR-type transcriptional regulator	-6.21129	4.12211	0.00132018	0.00345618
UTI89_C1966	ydjF	putative DEOR-type transcriptional regulator	-1.47208	4.29263	0.362058	0.438089
UTI89_C1967	ydjG	hypothetical oxidoreductase YdjG	-3.84263	6.73512	0.000138214	0.000589189
UTI89_C1967	ydjG	hypothetical oxidoreductase YdjG	-1.9007	6.34452	0.0402444	0.0667115
UTI89_C1968	ydjH	hypothetical sugar kinase YdjH	-5.90353	3.82111	0.00124706	0.00331153
UTI89_C1968	ydjH	hypothetical sugar kinase YdjH	-8.12959	6.71675	4.34e-11	6.27e-10
UTI89_C1969	ydjI	putative membrane protein YdjI	-4.87086	5.63982	0.00170823	0.00428106
UTI89_C1969	ydjI	putative membrane protein YdjI	3.34855	8.18047	8.07e-07	4.9e-06
UTI89_C1970	ydjJ	hypothetical zinc-type alcohol dehydrogenase-like protein ydjJ	-7.67758	6.47864	8.9e-08	9.91e-07
UTI89_C1970	ydjJ	hypothetical zinc-type alcohol dehydrogenase-like protein ydjJ	2.05651	7.74175	0.0035061	0.00794486
UTI89_C1971	ydjK	hypothetical metabolite transport protein YdjK	0.877976	7.02918	0.29777	0.382313
UTI89_C1971	ydjK	hypothetical metabolite transport protein YdjK	-2.79936	9.47663	7.36e-06	3.7e-05
UTI89_C1972	ydjL	putative oxidoreductase	-8.48854	3.21697	0.000404517	0.00131628
UTI89_C1974	msrB	methionine sulfoxide reductase B; protein-methionine-S-oxide reductase	-8.56013	4.03864	0.00019612	0.000763415
UTI89_C1976	yeaD	conserved protein YeaD	8.46712	5.14004	4.1e-07	2.7e-06
UTI89_C1977	yeaE	hypothetical protein YeaE	10.3097	7.20605	1.58e-13	3.39e-12
UTI89_C1978	yeaF	hypothetical protein	-3.96449	4.46659	0.00447306	0.00983272
UTI89_C1978	yeaF	hypothetical protein	2.58122	6.05107	0.00798293	0.0162743
UTI89_C1979	yeaG	hypothetical protein	-4.46196	4.86141	0.00318659	0.00736824
UTI89_C1979	yeaG	hypothetical protein	0.394445	8.0856	0.64232	0.703772
UTI89_C1980	yeaH	hypothetical protein YeaH	1.40107	4.29451	0.326556	0.412359
UTI89_C1980	yeaH	hypothetical protein YeaH	6.58801	8.06133	1.36e-14	3.61e-13
UTI89_C1981	yeaI	hypothetical protein YeaI	0.137122	6.89234	0.87639	0.910569
UTI89_C1981	yeaI	hypothetical protein YeaI	1.46966	6.09287	0.117327	0.16901
UTI89_C1982	yeaJ	hypothetical protein YeaJ	-6.173	7.28077	1.71e-08	2.25e-07
UTI89_C1982	yeaJ	hypothetical protein YeaJ	1.55655	6.70075	0.0720715	0.110879
UTI89_C1986	yeaM	hypothetical transcriptional regulator YeaM	-6.68643	4.27038	0.000882662	0.00249528
UTI89_C1986	yeaM	hypothetical transcriptional regulator YeaM	4.38	7.38345	0.000316256	0.00106318
UTI89_C1991	yeaP	hypothetical protein YeaP	5.03596	9.60158	6.2e-11	1.33e-09
UTI89_C1991	yeaP	hypothetical protein YeaP	2.67669	7.16154	0.00206196	0.00509034
UTI89_C1992	yeaQ	hypothetical protein YeaQ	-2.13001	3.47678	0.234699	0.303547
UTI89_C1995	yeaR	hypothetical protein YeaR	1.10093	6.52032	0.267364	0.349312
UTI89_C1995	yeaR	hypothetical protein YeaR	-7.26656	6.30128	3.92e-09	3.86e-08
UTI89_C1998	rnd	ribonuclease D	4.61375	6.25362	0.0017958	0.00445947
UTI89_C1999	fadD	long chain fatty acid CoA-ligase	2.61691	7.02458	0.00350419	0.00796732
UTI89_C1999	fadD	long chain fatty acid CoA-ligase	-0.339467	4.80613	0.777524	0.821895
UTI89_C2002	UTI89_C2002	putative enzyme	-6.62581	4.94604	0.000154409	0.000632872
UTI89_C2003	UTI89_C2003	hypothetical protein	10.5598	5.98823	2.44e-07	2.56e-06
UTI89_C2005	yoaC	hypothetical protein YoaC	0.834617	4.22434	0.576958	0.64653
UTI89_C2008	pabB	para-aminobenzoate synthase component I	3.41612	7.35795	0.000204975	0.000784989
UTI89_C2008	pabB	para-aminobenzoate synthase component I	4.93277	3.26533	0.00609742	0.0128367
UTI89_C2009	yeaB	hypothetical protein	5.81837	8.10408	1.13e-10	1.48e-09
UTI89_C2012	yoaE	putative transmembrane protein	-6.00455	4.81796	0.00123157	0.0032775
UTI89_C2012	yoaE	putative transmembrane protein	5.49071	5.06029	0.000199256	0.000713289
UTI89_C2018	yobD	hypothetical protein	10.4735	5.90293	4e-07	4.08e-06
UTI89_C2020	yebH	ribosomal RNA large subunit methyltransferase A	6.0731	10.5465	3.8e-10	6.64e-09
UTI89_C2020	yebH	ribosomal RNA large subunit methyltransferase A	-6.19291	6.7982	8.89e-09	8.07e-08
UTI89_C2021	cspC	cold shock protein CspC	-0.474849	6.32098	0.639779	0.711478
UTI89_C2021	cspC	cold shock protein CspC	-6.57789	5.78341	6.04e-06	3.1e-05
UTI89_C2022	yobF	hypothetical protein	-2.20857	5.66527	0.0594419	0.0964849
UTI89_C2022	yobF	hypothetical protein	1.71138	7.4829	0.0194194	0.0353053
UTI89_C2023	UTI89_C2023	hypothetical protein	-7.88813	2.68893	0.000829787	0.00239062
UTI89_C2036	yebU	hypothetical protein YebU	0.273601	4.59133	0.842737	0.884982
UTI89_C2038	yebW	hypothetical protein YebW	0.816203	2.8341	0.601494	0.668057
UTI89_C2039	pphA	serine/threonine protein phosphatase 1	2.35576	6.84125	0.030684	0.0535658
UTI89_C2039	pphA	serine/threonine protein phosphatase 1	5.55239	6.53037	4.99e-05	0.000207235
UTI89_C2041	yebY	hypothetical protein YebY precursor	-5.18609	4.16373	0.00229764	0.00554327
UTI89_C2048	UTI89_C2048	hypothetical protein	-3.05705	6.1865	0.00645591	0.0135823
UTI89_C2048	UTI89_C2048	hypothetical protein	-0.292818	5.32773	0.780606	0.824206
UTI89_C2049	yebE	hypothetical protein YebE	3.88654	4.29541	0.00711574	0.0147002
UTI89_C2050	yebF	hypothetical protein YebF	2.76936	7.14605	0.00221626	0.00537295
UTI89_C2050	yebF	hypothetical protein YebF	-0.171721	4.28446	0.926404	0.94629
UTI89_C2054	edd	phosphogluconate dehydratase	0.642849	6.82657	0.498496	0.586283
UTI89_C2054	edd	phosphogluconate dehydratase	-3.18068	3.39786	0.0436536	0.0715888
UTI89_C2055	zwf	glucose-6-phosphate dehydrogenase	10.5479	5.97603	2.2e-07	2.33e-06
UTI89_C2055	zwf	glucose-6-phosphate dehydrogenase	6.77433	4.22217	0.000160567	0.000592467
UTI89_C2057	yebK	Hex regulon repressor	7.98291	4.65433	2.39e-05	0.000108419
UTI89_C2058	pykA	pyruvate kinase II	5.42682	10.5317	5.7e-12	1.49e-10
UTI89_C2058	pykA	pyruvate kinase II	0.682545	3.4788	0.579842	0.648972
UTI89_C2062	znuC	ZnuC subunit of ZnuA/ZnuB/ZnuC ABC transporter	-9.0798	3.80055	8.92e-05	0.000352593
UTI89_C2066	yebB	Hypothetical protein YebB	2.0614	7.7101	0.0104919	0.020924
UTI89_C2066	yebB	Hypothetical protein YebB	1.55796	6.70858	0.0678013	0.105071
UTI89_C2068	yebC	hypothetical protein	-1.04822	4.13454	0.533402	0.605842
UTI89_C2071	yecD	hypothetical protein	5.80947	11.1002	3.18e-06	2.57e-05
UTI89_C2071	yecD	hypothetical protein	0.49137	4.39599	0.698827	0.755489
UTI89_C2072	yecE	hypothetical protein YecE	-4.89242	4.28445	0.00107302	0.00292869
UTI89_C2072	yecE	hypothetical protein YecE	-7.71275	6.74455	7.17e-11	9.74e-10
UTI89_C2073	yecN	hypothetical protein	3.30906	4.9547	0.0171643	0.0324111
UTI89_C2073	yecN	hypothetical protein	3.74972	6.86892	3.07e-05	0.000136066
UTI89_C2076	bisZ	trimethylamine-N-oxide reductase 2 precursor	0.607627	7.77591	0.618505	0.695392
UTI89_C2076	bisZ	trimethylamine-N-oxide reductase 2 precursor	5.29483	10.951	8.83e-22	7.86e-20
UTI89_C2077	yecK	cytochrome c-type protein TorY	-10.6851	9.61017	1.7e-28	3.47e-26
UTI89_C2078	UTI89_C2078	putative conserved protein	-4.41633	3.44072	0.010992	0.0215163
UTI89_C2079	yecM	YecM conserved hypothetical protein with structural similarity to metal binding isomerases and oxygenases	-6.04234	3.66078	0.00109232	0.00297145
UTI89_C2079	yecM	YecM conserved hypothetical protein with structural similarity to metal binding isomerases and oxygenases	2.79568	4.40522	0.0305827	0.0525254
UTI89_C2082	flhA	flagellar biosynthesis protein FlhA	2.3212	6.63005	0.0190058	0.0354784
UTI89_C2082	flhA	flagellar biosynthesis protein FlhA	-4.81215	3.81149	0.0046067	0.0101302
UTI89_C2086	cheY	chemotaxis protein CheY	2.95303	4.38799	0.0883388	0.132077
UTI89_C2087	cheB	protein-glutamate methylesterase	11.3518	9.22764	8.46e-27	1.6e-24
UTI89_C2087	cheB	protein-glutamate methylesterase	2.0723	5.92399	0.0341865	0.057674
UTI89_C2091	cheA	chemotaxis protein CheA	1.31998	7.07931	0.117766	0.174496
UTI89_C2091	cheA	chemotaxis protein CheA	-1.0969	7.40087	0.120478	0.172558
UTI89_C2092	motB	chemotaxis MotB protein	5.53488	6.84481	1.07e-05	7.08e-05
UTI89_C2092	motB	chemotaxis MotB protein	4.44353	6.9603	6.58e-06	3.35e-05
UTI89_C2093	motA	chemotaxis MotA protein	-4.24188	3.22514	0.00638722	0.0134494
UTI89_C2101	araF	L-arabinose-binding periplasmic protein precursor	3.3689	7.82477	0.0126275	0.0245441
UTI89_C2103	yecJ	hypothetical protein	-1.84635	7.21749	0.0174096	0.0320156
UTI89_C2104	UTI89_C2104	hypothetical protein	-1.84635	7.21749	0.0173583	0.0319605
UTI89_C2106	ftnA	cytoplasmic ferritin (an iron storage protein)	0.770085	7.21444	0.313298	0.398285
UTI89_C2106	ftnA	cytoplasmic ferritin (an iron storage protein)	1.0197	6.98124	0.210471	0.276093
UTI89_C2107	yecH	hypothetical protein	-6.17445	4.97986	0.000341842	0.00117676
UTI89_C2107	yecH	hypothetical protein	3.92914	7.07857	5.48e-06	2.83e-05
UTI89_C2108	tyrP	tyrosine-specific transport protein	1.99386	5.59102	0.0962684	0.146464
UTI89_C2108	tyrP	tyrosine-specific transport protein	-3.76807	2.76333	0.0257764	0.0453428
UTI89_C2114	uvrC	excinuclease ABC subunit C	-11.7876	7.19208	1.75e-13	6.69e-12
UTI89_C2114	uvrC	excinuclease ABC subunit C	-1.32935	3.88873	0.475896	0.552111
UTI89_C2115	uvrY	putative 2-component transcriptional regulator	-2.061	5.03833	0.111157	0.166024
UTI89_C2115	uvrY	putative 2-component transcriptional regulator	-5.13653	3.42476	0.00270315	0.0063798
UTI89_C2116	yecF	hypothetical protein	2.23593	5.82182	0.0295171	0.0510127
UTI89_C2117	sdiA	regulatory protein SdiA	-0.662209	4.87001	0.640863	0.712037
UTI89_C2117	sdiA	regulatory protein SdiA	2.75556	5.93771	0.0185417	0.0339583
UTI89_C2118	yecC	putative amino acid ABC transporter ATP-binding protein yecC	1.20533	4.03408	0.463359	0.551575
UTI89_C2118	yecC	putative amino acid ABC transporter ATP-binding protein yecC	3.90533	5.3927	0.00084581	0.00242161
UTI89_C2119	yecS	putative transport system permease protein	1.02555	4.48324	0.412773	0.489791
UTI89_C2121	fliY	cystine-binding periplasmic protein precursor	-0.353619	4.69044	0.78289	0.836106
UTI89_C2122	fliZ	FliZ protein	2.73764	5.89753	0.0956815	0.145662
UTI89_C2122	fliZ	FliZ protein	5.48421	4.50803	0.00061123	0.00183568
UTI89_C2123	fliA	flagellar biosynthesis; alternative sigma factor 28; regulation of flagellar operons	-4.75981	4.0224	0.00277272	0.00652827
UTI89_C2123	fliA	flagellar biosynthesis; alternative sigma factor 28; regulation of flagellar operons	8.07005	9.63027	1.27e-29	2.93e-27
UTI89_C2124	fliC	flagellin	2.84003	8.13959	7.11e-05	0.000344456
UTI89_C2124	fliC	flagellin	1.18453	7.59571	0.0833767	0.125474
UTI89_C2125	fliD	flagellar hook-associated protein 2	-1.8065	5.46862	0.167113	0.234993
UTI89_C2125	fliD	flagellar hook-associated protein 2	-9.36364	8.90002	5.88e-28	1.01e-25
UTI89_C2126	fliS	flagellar protein FliS	3.29756	4.26575	0.025721	0.0459156
UTI89_C2126	fliS	flagellar protein FliS	-3.56607	3.27906	0.0198896	0.0360916
UTI89_C2127	fliT	flagellar biosynthesis; repressor of class 3a and 3b operons (RflA activity)	-6.0064	3.34094	0.00139957	0.00365106
UTI89_C2128	amyA	cytoplasmic alpha-amylase	-10.7338	6.1502	8.43e-08	9.48e-07
UTI89_C2128	amyA	cytoplasmic alpha-amylase	-1.03479	4.54161	0.393712	0.470409
UTI89_C2133	UTI89_C2133	outer membrane porin protein NmpC precursor	2.9605	6.23405	0.037118	0.0633538
UTI89_C2133	UTI89_C2133	outer membrane porin protein NmpC precursor	-4.07403	4.22271	0.00812382	0.016523
UTI89_C2134	ybcM	hypothetical transcriptional regulator YbcM	4.79975	7.09873	0.000119276	0.000521115
UTI89_C2134	ybcM	hypothetical transcriptional regulator YbcM	-0.43952	6.19796	0.662903	0.723453
UTI89_C2135	ybcL	conserved hypothetical protein	-6.41203	4.26306	0.000441121	0.00143014
UTI89_C2135	ybcL	conserved hypothetical protein	-1.70947	6.80381	0.0895037	0.133386
UTI89_C2136	emrE	EmrE SMR transporter	1.50856	7.40257	0.0535539	0.0879174
UTI89_C2136	emrE	EmrE SMR transporter	0.0259487	8.26409	0.966713	0.97877
UTI89_C2137	fliE	flagellar biosynthesis; basal-body component, possibly at (MS-ring)-rod junction	1.92872	5.34754	0.0831816	0.125249
UTI89_C2139	fliG	flagellar motor switch protein FliG	-5.36647	3.51925	0.00179211	0.00455873
UTI89_C2140	fliH	flagellar assembly protein FliH	-2.68146	6.37734	0.0030118	0.00702667
UTI89_C2145	fliM	flagellar motor switch protein FliM	-5.27896	3.70676	0.00219034	0.00532065
UTI89_C2146	fliN	flagellar motor switch protein FliN	-7.87888	5.10402	1e-05	4.97e-05
UTI89_C2147	fliO	flagellar assembly protein FliO	2.76766	6.37631	0.00242949	0.00580552
UTI89_C2151	rcsA	positive DNA-binding transcriptional regulator of capsular polysaccharide synthesis, activates its own expression, subunit of RcsB transcriptional activator	-6.3426	3.64746	0.00106414	0.0029195
UTI89_C2156	UTI89_C2156	hypothetical protein	4.81581	2.44012	0.00505528	0.0109518
UTI89_C2157	UTI89_C2157	hypothetical protein	-1.05405	4.89565	0.398199	0.483879
UTI89_C2157	UTI89_C2157	hypothetical protein	-3.80469	8.24405	3.64e-05	0.000159147
UTI89_C2161	vsr	DNA mismatch endonuclease, patch repair protein	5.02227	4.61325	0.00145198	0.00373431
UTI89_C2161	vsr	DNA mismatch endonuclease, patch repair protein	-5.75007	3.24881	0.00236626	0.00567615
UTI89_C2162	dcm	DNA cytosine methylase	4.11267	8.69383	3.17e-05	0.000176809
UTI89_C2162	dcm	DNA cytosine methylase	2.67688	7.06808	0.00201536	0.00500667
UTI89_C2164	UTI89_C2164	hypothetical protein	-2.26243	6.24594	0.112966	0.16852
UTI89_C2164	UTI89_C2164	hypothetical protein	-0.540768	4.71483	0.666617	0.726645
UTI89_C2165	UTI89_C2165	outer membrane protein N precursor	3.22179	6.09826	0.00541052	0.0115402
UTI89_C2166	hchA	heat shock protein (Hsp) 31, subunit of Hsp31 homodimer	2.74327	7.03571	0.00196179	0.00489117
UTI89_C2167	yedV	putative 2-component sensor protein	0.939515	8.89334	0.11445	0.170631
UTI89_C2167	yedV	putative 2-component sensor protein	-0.533771	6.26021	0.544209	0.615833
UTI89_C2168	yedW	putative 2-component transcriptional regulator yedW	0.642024	7.41479	0.400149	0.485808
UTI89_C2168	yedW	putative 2-component transcriptional regulator yedW	-1.01157	6.41791	0.299272	0.374429
UTI89_C2169	UTI89_C2169	hypothetical protein	6.62761	3.32366	0.000780014	0.00227093
UTI89_C2171	yedZ	putative inner membrane protein YedZ	0.461908	3.36311	0.790958	0.842154
UTI89_C2172	yodA	conserved hypothetical protein	-5.5549	4.57439	0.000395207	0.00131687
UTI89_C2172	yodA	conserved hypothetical protein	-1.34233	4.84168	0.254763	0.32538
UTI89_C2173	UTI89_C2173	hypothetical protein	-3.34956	5.33912	0.017933	0.0337328
UTI89_C2173	UTI89_C2173	hypothetical protein	-3.15344	9.28399	2.72e-05	0.000121784
UTI89_C2177	UTI89_C2177	putative integrase	-8.74527	4.22294	8.38e-05	0.000391779
UTI89_C2177	UTI89_C2177	putative integrase	-1.0199	5.47463	0.325289	0.400266
UTI89_C2178	ybtS	putative salicylate synthetase	0.0392402	4.61341	0.989332	0.992572
UTI89_C2178	ybtS	putative salicylate synthetase	-6.94863	5.0161	2.19e-05	0.000101438
UTI89_C2179	ybtX	hypothetical protein	1.66292	5.07261	0.28057	0.36289
UTI89_C2180	UTI89_C2180	putative ABC transporter protein	-5.62059	2.97646	0.00161336	0.0041538
UTI89_C2181	ybtP	putative inner membrane ABC-transporter	12.2537	6.88475	1.18e-12	2.14e-11
UTI89_C2182	UTI89_C2182	putative AraC type regulator	4.2408	7.85902	1.76e-05	0.00010811
UTI89_C2182	UTI89_C2182	putative AraC type regulator	-0.466612	4.95865	0.690277	0.748297
UTI89_C2183	irp2	putative peptide synthetase-like protein	-0.512665	5.83382	0.65293	0.722497
UTI89_C2183	irp2	putative peptide synthetase-like protein	3.52695	8.40729	3.26e-07	2.18e-06
UTI89_C2184	irp1	HMWP1 nonribosomal peptide/polyketide synthase	0.974283	7.37786	0.230474	0.30634
UTI89_C2184	irp1	HMWP1 nonribosomal peptide/polyketide synthase	-0.716243	8.45667	0.22964	0.298824
UTI89_C2185	ybtU	thiazolinyl-S-HMWP1 reductase	-6.07003	4.3876	0.000870615	0.00246977
UTI89_C2185	ybtU	thiazolinyl-S-HMWP1 reductase	4.18361	6.42263	1.32e-05	6.41e-05
UTI89_C2187	ybtE	yersiniabactin siderophore biosynthetic protein	-8.38142	6.44569	3.14e-10	3.85e-09
UTI89_C2188	fyuA	putative pesticin receptor precursor	-3.10537	2.36577	0.0465253	0.0776795
UTI89_C2189	UTI89_C2189	hypothetical protein	-7.72612	5.2544	5.69e-05	0.000284178
UTI89_C2189	UTI89_C2189	hypothetical protein	3.27394	7.7873	4.13e-06	2.18e-05
UTI89_C2191	UTI89_C2191	hypothetical protein	2.87021	7.50863	0.00041894	0.00137276
UTI89_C2191	UTI89_C2191	hypothetical protein	4.81972	8.04688	2.48e-11	3.72e-10
UTI89_C2192	UTI89_C2192	hypothetical protein	2.41761	5.96243	0.0344218	0.059247
UTI89_C2192	UTI89_C2192	hypothetical protein	-2.60118	4.70505	0.0405573	0.0671092
UTI89_C2193	UTI89_C2193	hypothetical protein	-1.20461	5.83254	0.323926	0.410072
UTI89_C2193	UTI89_C2193	hypothetical protein	2.96467	8.09544	7.77e-05	0.0003104
UTI89_C2194	shiA	shikimate transporter	-1.14184	6.91914	0.194659	0.267438
UTI89_C2194	shiA	shikimate transporter	3.15184	6.21962	0.00110334	0.00299431
UTI89_C2195	amn	AMP nucleosidase	0.528062	7.00648	0.517435	0.604784
UTI89_C2195	amn	AMP nucleosidase	-7.30646	6.33783	5.77e-09	5.47e-08
UTI89_C2196	yeeN	hypothetical protein	-4.67493	5.17011	0.00325508	0.00750537
UTI89_C2196	yeeN	hypothetical protein	-8.39993	6.55	1.14e-10	1.5e-09
UTI89_C2199	yeeO	hypothetical protein YeeO	-2.18057	5.12113	0.124396	0.1829
UTI89_C2199	yeeO	hypothetical protein YeeO	-0.686562	6.17758	0.460523	0.536531
UTI89_C2201	cbl	transcriptional activator cbl	-2.63077	5.79531	0.114901	0.1712
UTI89_C2201	cbl	transcriptional activator cbl	-0.047048	6.27647	0.95997	0.973371
UTI89_C2202	nac	nitrogen assimilation regulatory protein nac	4.85215	7.66859	0.000159727	0.000651399
UTI89_C2202	nac	nitrogen assimilation regulatory protein nac	0.629194	7.88157	0.332176	0.407288
UTI89_C2204	UTI89_C2204	prophage P4 integrase	-5.31345	6.56139	2.36e-05	0.000138728
UTI89_C2204	UTI89_C2204	prophage P4 integrase	-3.03205	4.95116	0.014684	0.027664
UTI89_C2206	UTI89_C2206	hypothetical protein	6.02317	4.53489	0.000662667	0.00197299
UTI89_C2207	UTI89_C2207	putative thioesterase	-0.92313	6.80727	0.313889	0.398829
UTI89_C2207	UTI89_C2207	putative thioesterase	-0.16012	8.01376	0.793781	0.834604
UTI89_C2208	UTI89_C2208	hypothetical protein	4.5039	5.89837	0.000300122	0.00101512
UTI89_C2209	UTI89_C2209	putative polyketide synthase	-2.84201	3.25576	0.0535517	0.0879174
UTI89_C2209	UTI89_C2209	putative polyketide synthase	3.61477	7.54148	1.8e-06	1.02e-05
UTI89_C2210	UTI89_C2210	putative peptide synthetase	-2.62665	6.58964	0.00927581	0.0188204
UTI89_C2210	UTI89_C2210	putative peptide synthetase	-2.30835	7.95791	0.000514947	0.00158977
UTI89_C2211	UTI89_C2211	hypothetical protein	5.05267	4.32076	0.00239211	0.00573124
UTI89_C2211	UTI89_C2211	hypothetical protein	-5.03644	3.22656	0.00306669	0.00713665
UTI89_C2212	UTI89_C2212	putative amidase	4.83079	7.59238	3.11e-08	3.83e-07
UTI89_C2212	UTI89_C2212	putative amidase	-9.21479	7.8693	9.29e-18	3.94e-16
UTI89_C2213	UTI89_C2213	putative peptide synthetase	2.10863	6.85783	0.0409773	0.0689803
UTI89_C2213	UTI89_C2213	putative peptide synthetase	-0.152395	7.60139	0.819636	0.855596
UTI89_C2214	UTI89_C2214	putative peptide synthetase	0.481132	9.17631	0.429593	0.51665
UTI89_C2214	UTI89_C2214	putative peptide synthetase	0.201626	8.51337	0.738166	0.788139
UTI89_C2215	UTI89_C2215	putative polyketide synthase	3.35392	8.9638	4.53e-07	4.51e-06
UTI89_C2215	UTI89_C2215	putative polyketide synthase	-2.93742	2.83085	0.0582284	0.0924154
UTI89_C2216	UTI89_C2216	hypothetical protein	-0.403759	9.22007	0.484869	0.572453
UTI89_C2216	UTI89_C2216	hypothetical protein	5.65602	10.2625	3.45e-19	1.9e-17
UTI89_C2217	UTI89_C2217	putative transacylase	-8.5039	6.65221	2.56e-11	3.8e-10
UTI89_C2218	UTI89_C2218	putative acyl-CoA dehydrogenase	2.43307	5.87797	0.0732162	0.116298
UTI89_C2218	UTI89_C2218	putative acyl-CoA dehydrogenase	3.59597	6.60995	0.00151572	0.00392439
UTI89_C2219	UTI89_C2219	hypothetical protein	-1.0113	6.93054	0.231732	0.307791
UTI89_C2219	UTI89_C2219	hypothetical protein	0.485692	6.72696	0.595619	0.662599
UTI89_C2220	UTI89_C2220	putative 3-hydroxyacyl-CoA dehydrogenase	0.114228	8.61776	0.854428	0.893531
UTI89_C2220	UTI89_C2220	putative 3-hydroxyacyl-CoA dehydrogenase	1.20187	7.24776	0.152248	0.211583
UTI89_C2221	UTI89_C2221	putative polyketide synthase	3.7558	6.26248	0.00116585	0.00314232
UTI89_C2222	UTI89_C2222	putative peptide/polyketide synthase	1.51272	9.96923	0.00965585	0.0195268
UTI89_C2222	UTI89_C2222	putative peptide/polyketide synthase	0.784458	10.5274	0.109164	0.158859
UTI89_C2223	UTI89_C2223	hypothetical protein	-5.55271	3.80398	0.0010887	0.00297505
UTI89_C2226	UTI89_C2226	putative transposase	-8.85362	7.50968	2.43e-15	7.14e-14
UTI89_C2227	UTI89_C2227	hypothetical protein	-1.76599	5.82984	0.17731	0.247057
UTI89_C2227	UTI89_C2227	hypothetical protein	-4.31153	7.31379	0.00110088	0.00299425
UTI89_C2228	erfK	hypothetical protein	-8.06947	6.54956	1.01e-07	1.1e-06
UTI89_C2228	erfK	hypothetical protein	4.32949	6.67438	7.91e-06	3.97e-05
UTI89_C2229	cobT	CobT, subunit of dimethylbenzimidazole phosphoribosyltransferase	-5.40603	3.81921	0.000768969	0.00224374
UTI89_C2229	cobT	CobT, subunit of dimethylbenzimidazole phosphoribosyltransferase	-0.992262	4.86264	0.433826	0.510167
UTI89_C2230	cobS	cobalamin 5'-phosphate synthase / cobalamin synthase	-8.59369	4.0885	0.000107555	0.000478737
UTI89_C2231	cobU	cobalamin biosynthesis protein CobU	-6.20728	4.54906	0.000205401	0.000785396
UTI89_C2231	cobU	cobalamin biosynthesis protein CobU	-3.68172	2.62149	0.0128532	0.0247264
UTI89_C2234	UTI89_C2234	putative outer membrane receptor for iron compound or colicin	0.128481	7.58701	0.859642	0.896588
UTI89_C2234	UTI89_C2234	putative outer membrane receptor for iron compound or colicin	0.383967	7.088	0.627848	0.691002
UTI89_C2235	UTI89_C2235	hypothetical protein	-5.32132	2.8722	0.00509163	0.0110015
UTI89_C2238	ibrA	hypothetical protein YbdN	3.43283	8.07054	0.000575826	0.00178652
UTI89_C2238	ibrA	hypothetical protein YbdN	-0.436979	8.94375	0.405517	0.48201
UTI89_C2239	UTI89_C2239	Hypothetical protein	-8.10035	2.90604	0.000573368	0.00173519
UTI89_C2240	UTI89_C2240	polysaccharide metabolism	-9.11912	6.64579	1.72e-09	2.66e-08
UTI89_C2240	UTI89_C2240	polysaccharide metabolism	1.00542	7.30998	0.205454	0.270799
UTI89_C2241	UTI89_C2241	putative transferase	-8.77452	4.24555	0.000101314	0.000454799
UTI89_C2241	UTI89_C2241	putative transferase	2.85039	4.65644	0.114941	0.166355
UTI89_C2242	UTI89_C2242	hypothetical protein YaiO	-0.299376	7.42762	0.702135	0.767588
UTI89_C2242	UTI89_C2242	hypothetical protein YaiO	2.32366	8.5553	6.12e-05	0.000247924
UTI89_C2243	UTI89_C2243	hypothetical protein	-1.56355	5.29949	0.205224	0.279603
UTI89_C2243	UTI89_C2243	hypothetical protein	-5.46725	2.99597	0.00383348	0.00859497
UTI89_C2245	UTI89_C2245	hypothetical protein	-2.12257	4.45241	0.0871977	0.134332
UTI89_C2245	UTI89_C2245	hypothetical protein	-6.83738	5.4034	1.51e-05	7.27e-05
UTI89_C2246	UTI89_C2246	putative phosphotriesterase-related protein	-4.81741	3.59366	0.00179106	0.00455873
UTI89_C2254	UTI89_C2254	hypothetical protein	-0.127774	5.46589	0.929206	0.948162
UTI89_C2254	UTI89_C2254	hypothetical protein	-4.6402	6.63255	2.89e-06	1.57e-05
UTI89_C2257	UTI89_C2257	insertion sequence ATP-binding protein	-3.39205	4.87207	0.0298613	0.0524049
UTI89_C2257	UTI89_C2257	insertion sequence ATP-binding protein	-3.78485	3.57056	0.00940539	0.01877
UTI89_C2258	UTI89_C2258	putative transposase	-0.506074	6.46731	0.601358	0.680057
UTI89_C2258	UTI89_C2258	putative transposase	4.11228	8.30099	3.56e-09	3.54e-08
UTI89_C2261	UTI89_C2261	hypothetical protein	0.541421	4.30818	0.733749	0.784919
UTI89_C2266	UTI89_C2266	putative TonB dependent receptor	-5.78265	4.15712	0.00128709	0.00339211
UTI89_C2268	UTI89_C2268	conserved hypothetical protein	3.62563	6.12935	0.0159629	0.0304003
UTI89_C2268	UTI89_C2268	conserved hypothetical protein	1.76063	7.55764	0.0135193	0.025751
UTI89_C2270	UTI89_C2270	conserved hypothetical protein	2.93026	4.97687	0.0809814	0.126343
UTI89_C2271	UTI89_C2271	hypothetical protein	-11.3188	8.85835	4.76e-25	7.29e-23
UTI89_C2271	UTI89_C2271	hypothetical protein	-8.29432	6.95289	4.41e-12	7.47e-11
UTI89_C2272	UTI89_C2272	hypothetical protein	-1.19854	8.35853	0.0765499	0.120503
UTI89_C2272	UTI89_C2272	hypothetical protein	0.322159	7.47701	0.649274	0.7104
UTI89_C2273	yafZ2	hypothetical protein YafZ	6.08505	8.73285	4.58e-07	4.55e-06
UTI89_C2273	yafZ2	hypothetical protein YafZ	4.26394	8.40258	1.08e-10	1.43e-09
UTI89_C2274	UTI89_C2274	hypothetical protein	4.306	8.78474	4.58e-09	6.6e-08
UTI89_C2274	UTI89_C2274	hypothetical protein	5.40639	9.72318	1.49e-19	9.11e-18
UTI89_C2280	yeeW1	hypothetical protein YeeW	5.21769	7.70218	3.06e-09	3.09e-08
UTI89_C2283	yeeA	Hypothetical protein YeeA	2.61809	7.68739	0.00529974	0.0114044
UTI89_C2283	yeeA	Hypothetical protein YeeA	-0.123565	5.92899	0.897594	0.922323
UTI89_C2284	sbmC	DNA gyrase inhibitory protein	-0.891264	4.5501	0.485412	0.572819
UTI89_C2284	sbmC	DNA gyrase inhibitory protein	-4.85442	2.30817	0.00590922	0.0124977
UTI89_C2285	sbcB	exodeoxyribonuclease I	2.4822	9.61209	2.8e-05	0.000159931
UTI89_C2285	sbcB	exodeoxyribonuclease I	-0.637409	8.45646	0.24887	0.318886
UTI89_C2286	yeeF	hypothetical transport protein YeeF	-0.0228375	6.46387	0.985545	0.989988
UTI89_C2286	yeeF	hypothetical transport protein YeeF	-0.551985	3.72482	0.718069	0.772659
UTI89_C2288	yeeY	hypothetical transcriptional regulator YeeY	1.73675	5.68915	0.154624	0.219955
UTI89_C2290	UTI89_C2290	hypothetical protein	-0.0865557	6.80807	0.923108	0.94351
UTI89_C2291	yefM	hypothetical protein YefM	7.81512	5.68698	6.84e-06	4.88e-05
UTI89_C2292	hisG	ATP phosphoribosyltransferase	-0.769475	5.49002	0.599298	0.67878
UTI89_C2292	hisG	ATP phosphoribosyltransferase	4.59943	7.56618	9.09e-09	8.22e-08
UTI89_C2294	hisC	histidinol-phosphate aminotransferase	7.18441	8.92767	1e-15	3.22e-14
UTI89_C2296	hisH	imidazole glycerol phosphate synthase holoenzyme	1.60807	6.1825	0.224717	0.300644
UTI89_C2296	hisH	imidazole glycerol phosphate synthase holoenzyme	1.74592	4.3489	0.19068	0.254979
UTI89_C2299	hisI	histidine biosynthesis bifunctional protein hisIE	10.1655	6.8476	3.54e-13	7.24e-12
UTI89_C2300	cld	regulator of length of O-antigen component of lipopolysaccharide chains	-8.67542	7.25804	2.71e-12	4.76e-11
UTI89_C2301	ugd	UDP-glucose 6-dehydrogenase	3.38857	9.45473	8.68e-08	9.71e-07
UTI89_C2301	ugd	UDP-glucose 6-dehydrogenase	-0.61814	6.10809	0.498034	0.573028
UTI89_C2302	gnd	6-phosphogluconate dehydrogenase, decarboxylating	5.36642	8.51112	2.23e-10	4.23e-09
UTI89_C2302	gnd	6-phosphogluconate dehydrogenase, decarboxylating	-4.02611	4.25346	0.00563013	0.011944
UTI89_C2303	wbgM	putative galactosyltransferase WbgM	-5.33213	4.50649	0.00107098	0.00292869
UTI89_C2303	wbgM	putative galactosyltransferase WbgM	-6.21513	4.91052	4.83e-05	0.000203018
UTI89_C2310	rfbA	glucose-1-phosphate thymidylyltransferase	-1.15688	6.86832	0.192779	0.265302
UTI89_C2310	rfbA	glucose-1-phosphate thymidylyltransferase	-5.28671	7.89484	6.9e-12	1.14e-10
UTI89_C2312	rfbB	RfbB, subunit of dTDP-glucose 4,6-dehydratase	-7.85124	5.37636	3.43e-05	0.000188737
UTI89_C2312	rfbB	RfbB, subunit of dTDP-glucose 4,6-dehydratase	-7.02838	5.98236	3.36e-07	2.23e-06
UTI89_C2313	UTI89_C2313	hypothetical protein	2.38392	8.65714	0.000186293	0.000734092
UTI89_C2313	UTI89_C2313	hypothetical protein	-0.216557	6.00909	0.849068	0.881983
UTI89_C2314	galF	putative UTP--glucose-1-phosphate uridylyltransferase	0.752429	6.90426	0.422007	0.509276
UTI89_C2314	galF	putative UTP--glucose-1-phosphate uridylyltransferase	1.242	6.76173	0.193309	0.257745
UTI89_C2315	wcaM	putative colanic acid biosynthetic protein WcaM	0.699886	7.15438	0.371202	0.456277
UTI89_C2315	wcaM	putative colanic acid biosynthetic protein WcaM	-0.712795	7.36703	0.345667	0.422516
UTI89_C2320	wcaJ	putative colanic acid biosynthsis UDP-glucose lipid carrier transferase	-0.205843	4.81658	0.913195	0.936502
UTI89_C2320	wcaJ	putative colanic acid biosynthsis UDP-glucose lipid carrier transferase	3.52645	3.50957	0.0434721	0.0713759
UTI89_C2326	wcaG	GDP-fucose synthetase chain A	-4.97751	3.43646	0.00133226	0.00348121
UTI89_C2326	wcaG	GDP-fucose synthetase chain A	3.78644	4.51185	0.017045	0.0314678
UTI89_C2327	gmd	subunit of GDP-mannose 4,6-dehydratase	-9.7171	7.24944	8.14e-14	3.29e-12
UTI89_C2328	wcaF	putative colanic acid biosynthesis acetyltransferase wcaF	-5.89793	4.68408	0.00144992	0.00373294
UTI89_C2328	wcaF	putative colanic acid biosynthesis acetyltransferase wcaF	1.11927	4.50431	0.389678	0.466599
UTI89_C2329	wcaE	putative colanic acid biosynthesis glycosyl transferase	-1.82574	5.44091	0.276593	0.358882
UTI89_C2329	wcaE	putative colanic acid biosynthesis glycosyl transferase	-3.93954	7.31712	0.00188151	0.00474677
UTI89_C2330	wcaD	putative colanic acid polymerase	-5.12878	6.00039	0.00125497	0.00332175
UTI89_C2330	wcaD	putative colanic acid polymerase	0.482117	7.3033	0.508699	0.582094
UTI89_C2333	wcaA	putative colanic acid biosynthesis glycosyltransferase wcaA	6.81735	4.25821	0.000271695	0.000932683
UTI89_C2334	UTI89_C2334	probable ATPase	1.57212	6.42414	0.182448	0.25294
UTI89_C2334	UTI89_C2334	probable ATPase	-3.26875	8.54194	5.88e-07	3.73e-06
UTI89_C2336	wza	putative polysaccharide export protein	-2.7591	4.67595	0.0315243	0.053841
UTI89_C2337	UTI89_C2337	putative transport protein	-0.580979	6.10463	0.60194	0.680057
UTI89_C2337	UTI89_C2337	putative transport protein	-5.01336	4.02171	0.00241806	0.00578825
UTI89_C2343	yegE	putative sensor-type protein	-6.54407	5.33537	0.00019662	0.000763732
UTI89_C2343	yegE	putative sensor-type protein	-0.969114	5.33935	0.420531	0.497125
UTI89_C2344	alkA	3-methyl-adenine DNA glycosylase II	-0.886205	6.4644	0.367171	0.452788
UTI89_C2344	alkA	3-methyl-adenine DNA glycosylase II	5.23917	7.50577	1.81e-09	1.94e-08
UTI89_C2345	yegD	hypothetical chaperone protein YegD	2.50074	6.65768	0.0193552	0.036021
UTI89_C2345	yegD	hypothetical chaperone protein YegD	-2.29219	5.50718	0.0314254	0.0537386
UTI89_C2346	yegI	hypothetical protein YegI	-5.11706	3.56309	0.00127331	0.00335941
UTI89_C2347	yegK	hypothetical protein YegK	1.49603	4.85452	0.36744	0.452788
UTI89_C2348	yegL	hypothetical protein YegL	9.98524	4.65067	1.68e-05	7.97e-05
UTI89_C2349	yegM	hypothetical protein YegM precursor	-3.79154	5.50736	0.00620126	0.0131141
UTI89_C2349	yegM	hypothetical protein YegM precursor	1.76408	4.15781	0.348852	0.42622
UTI89_C2350	yegN	hypothetical protein YegN	-6.51099	7.28669	5.4e-08	6.36e-07
UTI89_C2350	yegN	hypothetical protein YegN	4.98293	7.79019	3.56e-09	3.54e-08
UTI89_C2351	yegO	hypothetical protein YegO	-2.03672	5.5787	0.111842	0.166946
UTI89_C2351	yegO	hypothetical protein YegO	4.22806	9.61462	1.56e-13	3.37e-12
UTI89_C2352	yegB	putative transport protein	1.51119	5.24305	0.175504	0.238124
UTI89_C2355	yegP	hypothetical protein YegP	3.52763	8.08487	1.64e-06	1.4e-05
UTI89_C2355	yegP	hypothetical protein YegP	-1.14153	6.88063	0.160579	0.221047
UTI89_C2356	UTI89_C2356	hypothetical protein	2.26573	7.87119	0.00389773	0.00873248
UTI89_C2356	UTI89_C2356	hypothetical protein	-4.26525	5.32848	0.000520425	0.00159953
UTI89_C2357	UTI89_C2357	hypothetical protein	-7.54619	7.42768	3.01e-12	8.28e-11
UTI89_C2357	UTI89_C2357	hypothetical protein	-2.91338	9.63108	2.13e-08	1.75e-07
UTI89_C2358	UTI89_C2358	hypothetical protein	-6.89444	6.04642	2.21e-05	0.000131538
UTI89_C2358	UTI89_C2358	hypothetical protein	-0.515869	7.10582	0.492808	0.568387
UTI89_C2359	UTI89_C2359	hypothetical protein	-8.59418	6.74217	2.16e-11	3.28e-10
UTI89_C2360	yegQ	hypothetical protein	4.21736	4.89458	0.00340126	0.00779839
UTI89_C2360	yegQ	hypothetical protein	0.01339	4.54851	0.991042	0.995488
UTI89_C2361	UTI89_C2361	hypothetical protein	-9.07651	4.54266	5.48e-05	0.000275776
UTI89_C2361	UTI89_C2361	hypothetical protein	-1.12345	5.46766	0.297039	0.372141
UTI89_C2362	UTI89_C2362	hypothetical protein	-1.86327	5.61582	0.148473	0.212314
UTI89_C2362	UTI89_C2362	hypothetical protein	-2.26291	4.95696	0.127198	0.180682
UTI89_C2363	UTI89_C2363	hypothetical protein	1.94994	5.68228	0.0672597	0.104466
UTI89_C2364	gatD	galactitol-1-phosphate dehydrogenase	-4.52285	3.96008	0.00272265	0.00643511
UTI89_C2364	gatD	galactitol-1-phosphate dehydrogenase	-1.02845	5.05017	0.375657	0.453152
UTI89_C2365	gatC	PTS system, galactitol-specific IIC component	-2.55187	5.55652	0.0466998	0.0779178
UTI89_C2365	gatC	PTS system, galactitol-specific IIC component	-5.61845	4.22791	0.000811807	0.00234711
UTI89_C2366	gatB	galactitol-specific enzyme IIB of phosphotransferase system	0.43763	4.75224	0.801974	0.852402
UTI89_C2366	gatB	galactitol-specific enzyme IIB of phosphotransferase system	2.59426	7.84253	0.000229983	0.000811705
UTI89_C2367	gatA	galactitol-specific enzyme IIA of phosphotransferase system	2.16079	6.40173	0.0370615	0.0633456
UTI89_C2367	gatA	galactitol-specific enzyme IIA of phosphotransferase system	-2.44736	7.35856	0.00215538	0.00526912
UTI89_C2368	gatZ	putative tagatose 6-phosphate kinase GatZ	-1.69633	6.16341	0.110364	0.165243
UTI89_C2368	gatZ	putative tagatose 6-phosphate kinase GatZ	1.81832	7.18257	0.0167774	0.0310152
UTI89_C2369	gatY	tagatose-bisphosphate aldolase GatY	4.60451	8.2834	0.000542518	0.0017004
UTI89_C2370	UTI89_C2370	hypothetical protein	-1.62251	4.21815	0.317391	0.402862
UTI89_C2370	UTI89_C2370	hypothetical protein	-5.17505	4.78395	0.00113258	0.00306464
UTI89_C2374	yegV	hypothetical sugar kinase YegV	-5.50185	4.22587	0.000477921	0.00149723
UTI89_C2375	yegW	putative transcriptional regulator	-0.479875	5.29942	0.756531	0.814434
UTI89_C2377	thiD	phosphomethylpyrimidine kinase	-5.65666	5.24738	0.000344267	0.00117765
UTI89_C2377	thiD	phosphomethylpyrimidine kinase	-1.56786	7.71292	0.0212466	0.0382024
UTI89_C2379	yohL	hypothetical protein	4.07851	6.81998	0.000847115	0.00242273
UTI89_C2381	yohN	hypothetical protein YohN precursor	-5.89936	3.82379	0.00149683	0.00383758
UTI89_C2382	yehA	putative Yeh fimbiral adhesin YehA precursor	-1.45207	7.1442	0.101176	0.15298
UTI89_C2382	yehA	putative Yeh fimbiral adhesin YehA precursor	-7.33568	5.40077	1.47e-06	8.49e-06
UTI89_C2383	yehB	putative outer membrane usher protein YehB precursor	0.794477	9.01466	0.182038	0.252791
UTI89_C2383	yehB	putative outer membrane usher protein YehB precursor	3.13212	11.5582	9e-10	1.03e-08
UTI89_C2384	yehC	putative periplasmic chaperone YehC precursor	-2.90028	4.62218	0.0457062	0.076416
UTI89_C2384	yehC	putative periplasmic chaperone YehC precursor	-8.39537	6.45936	2.82e-10	3.52e-09
UTI89_C2385	yehD	putative Yeh fimbriae subunit YehD precursor	-5.98361	5.96456	7.19e-05	0.000347679
UTI89_C2385	yehD	putative Yeh fimbriae subunit YehD precursor	3.87403	8.41347	9.02e-10	1.03e-08
UTI89_C2386	yehE	hypothetical protein YehE precursor	3.30128	8.73946	1.47e-06	1.26e-05
UTI89_C2386	yehE	hypothetical protein YehE precursor	3.64066	8.27926	8.4e-08	6.2e-07
UTI89_C2387	mrp	putative ATPase	11.2665	6.68146	1.82e-10	3.52e-09
UTI89_C2387	mrp	putative ATPase	6.74758	4.19647	0.00013236	0.000500431
UTI89_C2389	UTI89_C2389	putative conserved protein	3.55157	10.2092	2.55e-08	3.21e-07
UTI89_C2389	UTI89_C2389	putative conserved protein	2.34319	9.19791	6.91e-06	3.51e-05
UTI89_C2390	yehI	hypothetical protein YehI	-1.71523	5.63665	0.185542	0.256672
UTI89_C2390	yehI	hypothetical protein YehI	-4.2201	9.28598	9.75e-14	2.17e-12
UTI89_C2391	UTI89_C2391	hypothetical protein	-5.36872	4.82094	0.00108065	0.00294494
UTI89_C2391	UTI89_C2391	hypothetical protein	-3.04604	7.61357	2.62e-05	0.000117856
UTI89_C2392	yehL	hypothetical protein YehL	-4.10501	2.86978	0.0112946	0.0220304
UTI89_C2393	yehP	conserved hypothetical protein	0.830716	6.21235	0.449737	0.537448
UTI89_C2393	yehP	conserved hypothetical protein	-7.77346	7.66793	1.21e-15	3.75e-14
UTI89_C2394	yehQ	hypothetical protein YehQ	-4.20532	2.8012	0.00676094	0.0141271
UTI89_C2394	yehQ	hypothetical protein YehQ	5.26122	5.53787	0.00015917	0.000589675
UTI89_C2395	yehR	hypothetical lipoprotein YehR precursor	2.3248	5.06502	0.0891711	0.136837
UTI89_C2395	yehR	hypothetical lipoprotein YehR precursor	-9.08194	3.77448	0.00013103	0.000496082
UTI89_C2397	yehT	hypothetical protein	-1.05664	2.53366	0.511604	0.584933
UTI89_C2398	yehU	putative 2-component sensor protein	1.67786	7.01137	0.119976	0.177466
UTI89_C2398	yehU	putative 2-component sensor protein	2.81504	6.20622	0.00338099	0.00770477
UTI89_C2399	yehV	putative transcriptional regulator	-6.58037	4.17311	0.000600693	0.0018473
UTI89_C2399	yehV	putative transcriptional regulator	-2.2115	6.29722	0.0152604	0.0285163
UTI89_C2403	yehY	hypothetical ABC transporter permease protein yehY	-3.69277	4.34605	0.00773272	0.0159671
UTI89_C2403	yehY	hypothetical ABC transporter permease protein yehY	1.54211	6.23696	0.112286	0.162939
UTI89_C2404	yehZ	hypothetical protein YehZ precursor	-8.9599	4.41229	0.000208052	0.000792588
UTI89_C2406	bglX	beta-D-glucoside glucohydrolase	-0.674448	5.87987	0.563632	0.647358
UTI89_C2406	bglX	beta-D-glucoside glucohydrolase	2.19426	7.25324	0.0109998	0.0215163
UTI89_C2407	dld	D-lactate dehydrogenase	-4.21403	2.81016	0.00742934	0.0154316
UTI89_C2407	dld	D-lactate dehydrogenase	-0.290782	3.90341	0.854168	0.883953
UTI89_C2409	yohC	conserved hypothetical protein	2.50261	4.14585	0.0673832	0.104599
UTI89_C2411	UTI89_C2411	putative oxidoreductase	-4.84756	2.99939	0.0073129	0.0150399
UTI89_C2412	yohG	putative channel/filament proteins	2.1983	6.97118	0.0095931	0.0194159
UTI89_C2412	yohG	putative channel/filament proteins	-6.43722	5.76321	9.24e-07	5.54e-06
UTI89_C2413	yohI	hypothetical protein YohI	-0.558396	6.11602	0.602436	0.680134
UTI89_C2413	yohI	hypothetical protein YohI	1.22808	6.53716	0.141246	0.198625
UTI89_C2414	yohJ	conserved hypothetical protein	1.77112	7.09587	0.102565	0.154699
UTI89_C2414	yohJ	conserved hypothetical protein	-6.45299	4.65294	0.000190044	0.000687446
UTI89_C2416	cdd	cytidine deaminase	5.09827	7.8114	6.13e-10	7.14e-09
UTI89_C2417	sanA	SanA protein	1.6985	6.54352	0.0901963	0.138169
UTI89_C2417	sanA	SanA protein	1.21885	6.60206	0.148109	0.206977
UTI89_C2419	yeiT	hypothetical oxidoreductase YeiT	-6.86155	4.42525	0.000222279	0.000833036
UTI89_C2419	yeiT	hypothetical oxidoreductase YeiT	-2.02551	5.29272	0.121485	0.17364
UTI89_C2421	mglC	galactoside transport system permease protein mglC	-6.51644	3.80762	0.000660412	0.00196983
UTI89_C2422	mglA	galactoside transport ATP-binding protein MglA	-7.19591	6.97318	1.95e-09	2.99e-08
UTI89_C2422	mglA	galactoside transport ATP-binding protein MglA	0.250743	7.13381	0.746128	0.794488
UTI89_C2423	mglB	galactose-binding transport protein	6.42964	3.89598	0.000211651	0.00075278
UTI89_C2426	UTI89_C2426	hypothetical protein	8.63739	13.0628	1.01e-28	2.48e-26
UTI89_C2426	UTI89_C2426	hypothetical protein	2.8235	5.38972	0.0103344	0.0203598
UTI89_C2429	cirA	colicin I receptor precursor	0.826245	5.157	0.526269	0.6119
UTI89_C2429	cirA	colicin I receptor precursor	-3.14827	3.0798	0.0337078	0.0569361
UTI89_C2430	lysP	lysine-specific permease	-7.28773	6.2468	5.14e-07	4.96e-06
UTI89_C2432	yeiE	putative transcriptional regulator LYSR-type	-8.31313	5.83606	2.3e-06	1.92e-05
UTI89_C2434	nfo	endonuclease IV	-1.54891	4.79084	0.25318	0.332594
UTI89_C2434	nfo	endonuclease IV	-11.2281	5.87	3.53e-09	3.53e-08
UTI89_C2436	yeiK	hypothetical protein YeiK	0.274569	6.21558	0.859552	0.896588
UTI89_C2436	yeiK	hypothetical protein YeiK	1.77967	4.89989	0.162503	0.223139
UTI89_C2437	yeiL	regulatory protein YeiL	-3.25939	4.85256	0.0421409	0.0693967
UTI89_C2438	yeiM	hypothetical transport protein YeiM	2.13147	7.70818	0.0197847	0.0367644
UTI89_C2438	yeiM	hypothetical transport protein YeiM	-0.70415	8.39138	0.228315	0.297522
UTI89_C2439	yeiN	hypothetical protein	-3.96533	5.26046	0.0216641	0.0397148
UTI89_C2439	yeiN	hypothetical protein	-12.2999	6.93186	2.1e-14	5.46e-13
UTI89_C2440	yeiC	hypothetical sugar kinase YeiC	-1.14891	4.24276	0.338359	0.42442
UTI89_C2440	yeiC	hypothetical sugar kinase YeiC	-6.02923	4.99082	0.000291474	0.000995628
UTI89_C2442	fruA	PTS system, fructose-specific IIBC component	1.92883	4.46841	0.24199	0.320086
UTI89_C2442	fruA	PTS system, fructose-specific IIBC component	-0.578731	5.05361	0.619613	0.68296
UTI89_C2443	fruK	fructose-1-phosphate kinase	4.81868	4.46108	0.00177297	0.0044132
UTI89_C2444	UTI89_C2444	fructose-specific PTS system IIA component	-1.13553	3.03981	0.532293	0.605078
UTI89_C2446	yeiO	YeiO MFS transporter (sugar efflux transporter B)	1.44416	6.0223	0.187764	0.258981
UTI89_C2446	yeiO	YeiO MFS transporter (sugar efflux transporter B)	-0.500445	3.82897	0.766517	0.812438
UTI89_C2448	yeiP	putative elongation factor YeiP	-4.8737	3.00066	0.0116805	0.0226813
UTI89_C2449	yeiQ	hypothetical oxidoreductase YeiQ	2.525	6.00399	0.0877632	0.135033
UTI89_C2449	yeiQ	hypothetical oxidoreductase YeiQ	-3.80253	4.22161	0.0149798	0.0281365
UTI89_C2451	UTI89_C2451	hypothetical protein	6.61324	4.53538	0.000196227	0.000763415
UTI89_C2451	UTI89_C2451	hypothetical protein	3.24001	4.36137	0.0780819	0.119196
UTI89_C2452	spr	putative lipoprotein	-4.60727	2.09057	0.0100093	0.0198176
UTI89_C2453	rtn	hypothetical protein	9.90573	5.35346	1.06e-05	7.07e-05
UTI89_C2454	yejA	hypothetical protein YejA precursor	5.42345	8.52348	7.99e-11	1.67e-09
UTI89_C2454	yejA	hypothetical protein YejA precursor	1.96276	5.14906	0.0727125	0.111741
UTI89_C2456	yejE	putative transport system permease protein	-6.87482	4.71403	0.00046534	0.00149482
UTI89_C2456	yejE	putative transport system permease protein	1.26608	4.76155	0.302115	0.377131
UTI89_C2457	yejF	hypothetical ABC transporter ATP-binding protein yejF	-4.29689	5.24574	0.00308032	0.00713599
UTI89_C2457	yejF	hypothetical ABC transporter ATP-binding protein yejF	0.627051	7.94325	0.361318	0.437577
UTI89_C2459	bcr	bicyclomycin resistance protein; transmembrane protein	-1.90093	4.06663	0.177406	0.247057
UTI89_C2459	bcr	bicyclomycin resistance protein; transmembrane protein	-5.08903	3.2692	0.00263312	0.00623278
UTI89_C2461	yejH	hypothetical protein YejH	1.72431	6.9969	0.0863098	0.133131
UTI89_C2461	yejH	hypothetical protein YejH	2.99453	5.04385	0.0161227	0.0299252
UTI89_C2464	yejK	nucleoid component YejK	-6.75651	4.01688	0.000187247	0.000680003
UTI89_C2465	yejL	hypothetical protein	-8.40136	3.13635	0.000454925	0.00144654
UTI89_C2466	yejM	putative sulfatase	3.59695	4.8678	0.0217911	0.0391304
UTI89_C2467	proL		-8.63802	4.13507	0.000142627	0.000602723
UTI89_C2468	UTI89_C2468	hypothetical protein	-1.22593	5.13672	0.348938	0.433915
UTI89_C2468	UTI89_C2468	hypothetical protein	4.17756	8.99102	6.1e-11	8.42e-10
UTI89_C2469	yejO	hypothetical outer membrane protein YejO	-0.688906	2.8786	0.65955	0.720078
UTI89_C2472	ccmH	cytochrome c-type biogenesis protein CcmH precursor	-7.73955	3.28558	0.000692039	0.00206271
UTI89_C2472	ccmH	cytochrome c-type biogenesis protein CcmH precursor	-2.98509	3.9545	0.0767272	0.117388
UTI89_C2473	ccmG	disulfide oxidoreductase	-4.57119	3.80093	0.00276406	0.00650366
UTI89_C2474	ccmF	cytochrome c-type biogenesis protein CcmF	-6.33207	3.62545	0.000492921	0.00153631
UTI89_C2475	ccmE	cytochrome c biogenesis, possible subunit of a heme lyase	1.91255	5.16549	0.0824362	0.12433
UTI89_C2477	ccmC	heme exporter protein C	-7.43836	2.28579	0.00189249	0.00476142
UTI89_C2478	ccmB	heme exporter protein B	-6.32682	3.78493	0.000864449	0.00246475
UTI89_C2481	napB	cytochrome c-type protein	-8.04265	2.85321	0.000585011	0.00176655
UTI89_C2482	napH	ferredoxin-type protein	1.82895	3.72773	0.225477	0.301332
UTI89_C2484	napA	periplasmic nitrate reductase precursor	-5.18186	4.05962	0.00116544	0.00312527
UTI89_C2484	napA	periplasmic nitrate reductase precursor	-4.61844	3.87732	0.00500577	0.0108569
UTI89_C2485	napD	NapD protein, subunit of nitrate reductase, periplasmic	9.33796	4.81309	5.05e-05	0.000257549
UTI89_C2485	napD	NapD protein, subunit of nitrate reductase, periplasmic	8.29503	3.02658	0.000537914	0.00164412
UTI89_C2489	eco	ecotin monomer; serine protease inhibitor, subunit of ecotin homodimer; serine protease inhibitor	1.44278	5.07331	0.337726	0.42406
UTI89_C2490	mqo	malate dehydrogenase	0.208851	3.55112	0.911771	0.935266
UTI89_C2491	yojI	hypothetical ABC transporter ATP-binding protein yojI	6.76254	5.01912	2.38e-05	0.000108298
UTI89_C2493	ada	Ada transcriptional dual regulator / O-6-methylguanine-DNA methyltransferase	5.83093	7.94585	1.52e-10	2.97e-09
UTI89_C2493	ada	Ada transcriptional dual regulator / O-6-methylguanine-DNA methyltransferase	4.15581	6.47818	0.00313439	0.00726358
UTI89_C2496	UTI89_C2496	hypothetical protein	-5.7835	4.60534	0.00200809	0.00491691
UTI89_C2497	ompC	outer membrane protein 1b (Ib;c)	-6.69574	5.48504	0.000104007	0.000466034
UTI89_C2497	ompC	outer membrane protein 1b (Ib;c)	-4.88247	3.52494	0.00447714	0.00987763
UTI89_C2498	yojN	putative sensor-like histidine kinase YojN	-5.17155	4.63788	0.00123438	0.00328142
UTI89_C2498	yojN	putative sensor-like histidine kinase YojN	-4.94929	4.24422	0.0031175	0.00723659
UTI89_C2500	rcsC	sensor protein RcsC	2.58902	6.38198	0.0394535	0.0665982
UTI89_C2500	rcsC	sensor protein RcsC	1.2845	6.24453	0.161138	0.221706
UTI89_C2501	atoS	sensor protein AtoS	5.02296	7.87301	4.43e-08	5.3e-07
UTI89_C2501	atoS	sensor protein AtoS	0.944522	3.78793	0.504644	0.578412
UTI89_C2502	atoC	acetoacetate metabolism regulatory protein AtoC	0.4969	5.67021	0.659574	0.728533
UTI89_C2503	atoD	acetate CoA-transferase alpha subunit	4.7054	2.66146	0.0154235	0.0287628
UTI89_C2504	atoA	acetate CoA-transferase beta subunit	5.13025	7.35861	8.46e-06	4.23e-05
UTI89_C2506	atoB	acetyl-CoA acetyltransferase	1.29838	7.2925	0.0926298	0.141455
UTI89_C2506	atoB	acetyl-CoA acetyltransferase	4.20001	7.6528	7.57e-07	4.65e-06
UTI89_C2508	yfaQ	hypothetical protein YfaQ precursor	-3.67409	7.5128	8.99e-05	0.000413351
UTI89_C2508	yfaQ	hypothetical protein YfaQ precursor	0.638353	6.59003	0.458366	0.53447
UTI89_C2509	UTI89_C2509	putative membrane protein	2.3653	8.81573	0.000182891	0.000726525
UTI89_C2509	UTI89_C2509	putative membrane protein	0.267627	6.3256	0.792312	0.833377
UTI89_C2511	yfaA	hypothetical protein YfaA	-5.65361	5.35477	0.000137373	0.000518672
UTI89_C2514	yfaL	hypothetical protein YfaL precursor	-0.576779	5.70462	0.611314	0.689204
UTI89_C2514	yfaL	hypothetical protein YfaL precursor	-0.343975	7.99815	0.604423	0.670502
UTI89_C2518	inaA	protein InaA	0.409551	5.77805	0.669983	0.729737
UTI89_C2519	glpQ	glycerophosphodiester phosphodiesterase, periplasmic	1.99995	8.10926	0.00401517	0.0089384
UTI89_C2519	glpQ	glycerophosphodiester phosphodiesterase, periplasmic	0.230126	8.2745	0.753377	0.800662
UTI89_C2520	glpT	glycerol-3-phosphate transporter	-5.42079	3.81699	0.000782294	0.00226911
UTI89_C2520	glpT	glycerol-3-phosphate transporter	1.65322	5.11774	0.156643	0.216384
UTI89_C2521	glpA	anaerobic glycerol-3-phosphate dehydrogenase subunit A	-7.06276	5.35157	8.61e-05	0.000400165
UTI89_C2521	glpA	anaerobic glycerol-3-phosphate dehydrogenase subunit A	1.73526	5.79473	0.0858225	0.128944
UTI89_C2522	glpB	anaerobic glycerol-3-phosphate dehydrogenase subunit B	3.24117	5.56923	0.00823126	0.0166801
UTI89_C2523	glpC	anaerobic glycerol-3-phosphate dehydrogenase subunit C	-0.187995	5.21876	0.890313	0.921519
UTI89_C2523	glpC	anaerobic glycerol-3-phosphate dehydrogenase subunit C	2.37174	7.5118	0.00194358	0.00485456
UTI89_C2525	yfaD	conserved hypothetical protein	-10.9963	5.64121	1.48e-08	1.26e-07
UTI89_C2528	yfaV	hypothetical transport protein YfaV	3.72998	9.52733	1.33e-06	1.15e-05
UTI89_C2528	yfaV	hypothetical transport protein YfaV	0.261497	5.8858	0.788171	0.829654
UTI89_C2529	yfaW	hypothetical protein YfaW	4.776	6.33384	0.00108137	0.00294494
UTI89_C2529	yfaW	hypothetical protein YfaW	2.22944	4.91221	0.0709818	0.109342
UTI89_C2531	UTI89_C2531	CinA-like protein	3.22826	9.00485	4.09e-07	4.12e-06
UTI89_C2531	UTI89_C2531	CinA-like protein	-0.476575	7.30251	0.518201	0.591006
UTI89_C2532	yfaZ	hypothetical protein YfaZ precursor	0.337485	7.8019	0.626861	0.70029
UTI89_C2532	yfaZ	hypothetical protein YfaZ precursor	-3.51834	5.141	0.00431749	0.00959442
UTI89_C2533	yfaO	putative Nudix hydrolase YfaO	-2.82225	5.04569	0.0374048	0.0637547
UTI89_C2533	yfaO	putative Nudix hydrolase YfaO	1.44044	7.30617	0.0500599	0.0807041
UTI89_C2534	ais	Ais protein	-5.16451	4.62682	0.00453795	0.00995859
UTI89_C2534	ais	Ais protein	4.94309	6.57135	3.79e-05	0.000164062
UTI89_C2535	yfbE	putative glutamine-scyllo-inositol transaminase	-1.34185	5.4638	0.274093	0.356583
UTI89_C2535	yfbE	putative glutamine-scyllo-inositol transaminase	2.71405	9.77962	1.16e-07	8.31e-07
UTI89_C2536	UTI89_C2536	putative glycosyl transferase YfbF	-0.759929	6.62427	0.444169	0.531831
UTI89_C2536	UTI89_C2536	putative glycosyl transferase YfbF	0.750255	7.17928	0.309835	0.38468
UTI89_C2537	yfbG	hypothetical protein YfbG	3.55204	6.55686	0.000617592	0.00188508
UTI89_C2537	yfbG	hypothetical protein YfbG	-0.734074	4.54147	0.635146	0.697019
UTI89_C2538	yfbH	hypothetical protein YfbH	-7.82443	3.37631	0.000344501	0.00117765
UTI89_C2538	yfbH	hypothetical protein YfbH	-8.20035	2.97837	0.000434712	0.00139188
UTI89_C2539	yfbI	putative dolichyl-phosphate beta-D-mannosyltransferase yfbI	2.68598	4.06725	0.0660326	0.102908
UTI89_C2540	UTI89_C2540	conserved hypothetical protein	-4.73566	3.50644	0.00314076	0.00727222
UTI89_C2543	menE	O-succinylbenzoic acid--CoA ligase	5.86962	3.86235	0.000653842	0.00198092
UTI89_C2543	menE	O-succinylbenzoic acid--CoA ligase	4.18584	5.53735	0.000476017	0.00149296
UTI89_C2545	menB	dihydroxynaphtoic acid synthetase	3.53262	7.43476	1.58e-05	9.92e-05
UTI89_C2545	menB	dihydroxynaphtoic acid synthetase	-6.99533	1.97004	0.00322379	0.0074333
UTI89_C2547	yfbB	putative dihydrolipoyllysine-residue acetyltransferase yfbB	-6.99121	4.55511	0.0003429	0.0011771
UTI89_C2550	elaB	hypothetical protein	5.59462	3.58672	0.00257896	0.00614887
UTI89_C2553	yfbK	hypothetical protein YfbK	-4.87273	3.3513	0.00168239	0.00423797
UTI89_C2553	yfbK	hypothetical protein YfbK	-0.645022	3.14421	0.686827	0.74485
UTI89_C2554	yfbL	putative aminopeptidase	-2.07608	6.34408	0.042207	0.0709043
UTI89_C2554	yfbL	putative aminopeptidase	-0.34247	5.37459	0.743909	0.792697
UTI89_C2557	nuoM	NADH dehydrogenase I chain M	4.91046	2.51862	0.00434449	0.00964666
UTI89_C2558	nuoL	NADH dehydrogenase I chain L	-3.92081	3.00571	0.0208135	0.0376196
UTI89_C2563	nuoG	NADH dehydrogenase I chain G	2.66025	4.92838	0.0627945	0.0985853
UTI89_C2564	nuoF	NADH dehydrogenase I chain F	-2.86698	4.30033	0.0905998	0.138614
UTI89_C2564	nuoF	NADH dehydrogenase I chain F	0.025493	6.20262	0.980666	0.987463
UTI89_C2566	nuoC	NADH dehydrogenase I chain C/D	5.17284	6.56288	0.000211629	0.000800465
UTI89_C2570	lrhA	probable transcriptional regulator LrhA	-1.16663	18.0151	0.0319926	0.0554553
UTI89_C2570	lrhA	probable transcriptional regulator LrhA	0.283888	17.6957	0.533404	0.605842
UTI89_C2571	UTI89_C2571	hypothetical protein	-7.62133	4.85212	4.98e-05	0.000207235
UTI89_C2572	UTI89_C2572	putative aminotransferase	-7.38298	5.68394	1.84e-05	0.000112639
UTI89_C2572	UTI89_C2572	putative aminotransferase	2.9322	6.82097	0.000876025	0.00249261
UTI89_C2574	yfbS	putative transport protein	5.54967	7.49158	2.53e-07	2.64e-06
UTI89_C2574	yfbS	putative transport protein	-1.518	6.87686	0.0551146	0.087827
UTI89_C2575	yfbT	protein YfbT	-6.533	5.09245	0.000509565	0.00160566
UTI89_C2575	yfbT	protein YfbT	2.77609	5.16455	0.0253897	0.0447481
UTI89_C2576	UTI89_C2576	protein YfbU	-9.99028	7.28379	4.33e-15	1.23e-13
UTI89_C2584	yfcE	hypothetical protein	0.264471	5.33404	0.813819	0.851455
UTI89_C2585	yfcF	conserved hypothetical protein	1.27133	7.37089	0.0955215	0.145509
UTI89_C2585	yfcF	conserved hypothetical protein	-9.00388	7.98524	2.41e-19	1.38e-17
UTI89_C2587	folX	D-erythro-7,8-dihydroneopterin triphosphate epimerase	0.497817	4.9819	0.694235	0.751545
UTI89_C2588	yfcH	putative sugar nucleotide epimerase	-7.96157	6.02204	2.41e-08	1.95e-07
UTI89_C2589	yfcI	hypothetical protein	0.175401	4.57915	0.907245	0.934173
UTI89_C2589	yfcI	hypothetical protein	-1.83675	8.00719	0.00368732	0.00829421
UTI89_C2591	hisM	histidine transport system membrane protein M	9.15994	7.03163	9.49e-12	2.37e-10
UTI89_C2591	hisM	histidine transport system membrane protein M	3.55022	6.85579	3.32e-05	0.000145833
UTI89_C2593	hisJ	histidine-binding periplasmic protein of high-affinity histidine transport system	-3.65218	6.6716	0.00109651	0.00299047
UTI89_C2594	argT	Lysine-arginine-ornithine-binding periplasmic protein precursor	0.912995	5.45787	0.585726	0.668038
UTI89_C2594	argT	Lysine-arginine-ornithine-binding periplasmic protein precursor	1.26166	5.33175	0.433519	0.510167
UTI89_C2596	purF	amidophosphoribosyltransferase = PRPP amidotransferase	7.20171	7.32998	1.06e-10	2.18e-09
UTI89_C2596	purF	amidophosphoribosyltransferase = PRPP amidotransferase	4.57311	2.22851	0.00627272	0.0131656
UTI89_C2597	cvpA	colicin V production protein	2.43285	9.12117	0.000212423	0.000802232
UTI89_C2597	cvpA	colicin V production protein	9.23826	13.2724	9.54e-28	1.46e-25
UTI89_C2604	usg	USG-1 protein	-8.06514	5.58325	1.5e-05	9.46e-05
UTI89_C2605	pdxB	erythronate-4-phosphate dehydrogenase	-5.64106	4.77378	0.00178756	0.00444351
UTI89_C2605	pdxB	erythronate-4-phosphate dehydrogenase	-6.04623	3.32598	0.00129992	0.00342344
UTI89_C2607	yfcJ	putative transport protein	3.3026	5.05036	0.0453769	0.0759172
UTI89_C2607	yfcJ	putative transport protein	-6.15959	4.2353	0.000457824	0.00145075
UTI89_C2609	yfcK	hypothetical protein YfcK	-4.49281	4.17478	0.00282226	0.00662582
UTI89_C2609	yfcK	hypothetical protein YfcK	-4.2078	3.49098	0.00606168	0.0127712
UTI89_C2612	yfcA	putative structural protein	8.87085	6.82324	5.71e-13	1.11e-11
UTI89_C2614	aroC	chorismate synthase	0.680799	5.86938	0.534726	0.618213
UTI89_C2614	aroC	chorismate synthase	4.38432	8.75488	4e-12	6.82e-11
UTI89_C2615	prmB	protein-(glutamine-N5) methyltransferase	-10.8567	10.4903	5.75e-31	2.35e-28
UTI89_C2615	prmB	protein-(glutamine-N5) methyltransferase	4.31447	5.55365	0.00120363	0.00321902
UTI89_C2617	yfcO	putative fimbrial adhesin YfcO precursor	3.52591	3.48773	0.0368425	0.0630594
UTI89_C2617	yfcO	putative fimbrial adhesin YfcO precursor	-0.834788	3.49985	0.627568	0.691002
UTI89_C2621	yfcS	putative periplasmic chaperone YfcS precursor	-2.31245	3.78281	0.131082	0.191581
UTI89_C2621	yfcS	putative periplasmic chaperone YfcS precursor	-5.07944	4.74944	0.000518268	0.0015961
UTI89_C2622	yfcU	putative outer membrane usher YfcU precursor	-7.67537	5.20075	6.83e-05	0.000333054
UTI89_C2622	yfcU	putative outer membrane usher YfcU precursor	-0.371192	5.13796	0.77343	0.818821
UTI89_C2623	yfcV	putative Yfc fimbriae subunit YfcV precursor	-2.28165	6.34561	0.0264509	0.0470132
UTI89_C2623	yfcV	putative Yfc fimbriae subunit YfcV precursor	-2.71414	4.10444	0.0869204	0.13031
UTI89_C2625	UTI89_C2625	putative enzyme	1.42709	6.99074	0.0838729	0.1302
UTI89_C2625	UTI89_C2625	putative enzyme	4.98693	9.50914	1.19e-16	4.38e-15
UTI89_C2629	fadL	bifunctional long-chain fatty acids transporter	2.55512	8.10941	0.000756587	0.00221553
UTI89_C2629	fadL	bifunctional long-chain fatty acids transporter	-3.38111	8.43782	3.61e-08	2.85e-07
UTI89_C2630	vacJ	VacJ lipoprotein precursor	2.53434	6.18721	0.0229624	0.0415357
UTI89_C2630	vacJ	VacJ lipoprotein precursor	5.65675	7.0218	3.32e-09	3.33e-08
UTI89_C2632	yfdC	putative transport	-3.73484	4.46168	0.0112103	0.0221762
UTI89_C2632	yfdC	putative transport	6.97587	7.90636	3.49e-10	4.25e-09
UTI89_C2634	intC	possible prophage integrase	-6.97796	4.54266	0.000285723	0.00102086
UTI89_C2634	intC	possible prophage integrase	2.59809	5.18948	0.0436314	0.0715888
UTI89_C2635	UTI89_C2635	hypothetical protein	-1.37924	5.90196	0.397286	0.483729
UTI89_C2635	UTI89_C2635	hypothetical protein	-1.12063	6.91618	0.168875	0.230511
UTI89_C2636	sia	endo-alpha-sialidase	-1.82094	9.62527	0.00180731	0.00447898
UTI89_C2636	sia	endo-alpha-sialidase	-0.344905	10.9693	0.469203	0.545263
UTI89_C2637	ant	antirepressor protein	2.43249	8.03851	0.00092405	0.00258249
UTI89_C2637	ant	antirepressor protein	-0.339486	7.515	0.632537	0.694432
UTI89_C2639	mnt	regulatory protein	-5.50435	4.13098	0.00223769	0.00540885
UTI89_C2639	mnt	regulatory protein	-9.39678	6.61085	8.48e-12	1.38e-10
UTI89_C2640	UTI89_C2640	hypothetical protein	-4.59772	2.10012	0.00863197	0.0174154
UTI89_C2641	UTI89_C2641	hypothetical protein	2.51927	6.6011	0.0116132	0.0228318
UTI89_C2641	UTI89_C2641	hypothetical protein	2.49415	3.65883	0.0941598	0.139421
UTI89_C2642	hkcB	hypothetical protein HkcB	3.08191	7.0659	0.000738428	0.00217534
UTI89_C2642	hkcB	hypothetical protein HkcB	3.83605	5.96764	0.000251609	0.00087991
UTI89_C2643	UTI89_C2643	DNA transfer protein	-2.74591	4.72225	0.0654918	0.105537
UTI89_C2643	UTI89_C2643	DNA transfer protein	-6.49901	7.35892	1.09e-10	1.44e-09
UTI89_C2644	UTI89_C2644	DNA transfer protein	-5.46437	4.44926	0.00187889	0.0047445
UTI89_C2645	UTI89_C2645	DNA transfer protein	-3.37064	6.17468	0.0129439	0.0250794
UTI89_C2645	UTI89_C2645	DNA transfer protein	-0.459927	6.28492	0.63775	0.699599
UTI89_C2647	UTI89_C2647	DNA stabilization protein	-5.21282	6.32975	0.000384402	0.00128536
UTI89_C2647	UTI89_C2647	DNA stabilization protein	-5.52433	2.89423	0.00190645	0.00479199
UTI89_C2648	UTI89_C2648	DNA stabilization protein	1.23629	5.97221	0.287337	0.370609
UTI89_C2648	UTI89_C2648	DNA stabilization protein	0.534303	7.20182	0.485453	0.561546
UTI89_C2651	UTI89_C2651	hypothetical protein	-0.676369	7.40485	0.363204	0.449375
UTI89_C2651	UTI89_C2651	hypothetical protein	-0.030754	6.78077	0.974272	0.985204
UTI89_C2653	UTI89_C2653	portal protein	-2.78161	6.72332	0.00971758	0.0196354
UTI89_C2653	UTI89_C2653	portal protein	4.06162	8.90045	2.97e-10	3.67e-09
UTI89_C2654	UTI89_C2654	terminase large subunit	-0.371722	6.34579	0.778983	0.833033
UTI89_C2654	UTI89_C2654	terminase large subunit	4.25531	8.81099	1.89e-06	1.06e-05
UTI89_C2663	UTI89_C2663	bacteriophage ST64T antitermination protein gp23	-3.35481	4.95305	0.0223312	0.0407245
UTI89_C2668	UTI89_C2668	hypothetical protein	-2.15764	4.40173	0.0839937	0.130214
UTI89_C2668	UTI89_C2668	hypothetical protein	1.396	5.76588	0.234358	0.303391
UTI89_C2670	ninB2	hypothetical protein	-8.30096	7.33128	1.89e-14	4.97e-13
UTI89_C2672	UTI89_C2672	bacteriophage Nil2 gene P DnaB analogue	-6.91356	5.22212	9.06e-05	0.000415676
UTI89_C2672	UTI89_C2672	bacteriophage Nil2 gene P DnaB analogue	-4.62211	5.04004	0.000981504	0.00273355
UTI89_C2678	UTI89_C2678	hypothetical protein	-6.98208	6.11216	3.57e-06	2.8e-05
UTI89_C2678	UTI89_C2678	hypothetical protein	-2.22163	6.76264	0.0185276	0.0339549
UTI89_C2679	UTI89_C2679	probable phage regulatory protein N	0.624853	7.29494	0.432237	0.51932
UTI89_C2679	UTI89_C2679	probable phage regulatory protein N	3.87451	8.76542	5.58e-11	7.82e-10
UTI89_C2680	ral	bacteriophage lambda restriction inhibitor protein ral	-9.97598	4.64905	1.09e-05	5.37e-05
UTI89_C2681	UTI89_C2681	enterobacteria phage Sf6 gene 34 protein	-4.25557	4.78121	0.0185241	0.0346848
UTI89_C2681	UTI89_C2681	enterobacteria phage Sf6 gene 34 protein	-2.23714	4.29342	0.18129	0.244556
UTI89_C2682	UTI89_C2682	putative host FtsH protease inhibitor of enterobacteria phage Sf6	-12.2209	11.2171	1.05e-33	2.56e-30
UTI89_C2682	UTI89_C2682	putative host FtsH protease inhibitor of enterobacteria phage Sf6	-1.74249	5.46573	0.156521	0.216384
UTI89_C2683	kil2	kil protein of bacteriophage HK97	-10.1798	5.60073	5.88e-06	4.32e-05
UTI89_C2684	UTI89_C2684	enterobacteria phage Sf6 gene 30 protein	-8.42782	6.74579	1.37e-09	2.14e-08
UTI89_C2684	UTI89_C2684	enterobacteria phage Sf6 gene 30 protein	-6.05958	8.49735	4.69e-06	2.45e-05
UTI89_C2685	UTI89_C2685	enterobacteria phage Sf6 gene 29 protein	-7.96509	5.48705	2.12e-05	0.000127182
UTI89_C2685	UTI89_C2685	enterobacteria phage Sf6 gene 29 protein	-6.52645	9.01028	1.39e-09	1.51e-08
UTI89_C2686	erf	bacteriophage HK97 gp40	-4.74845	2.39492	0.0130674	0.0250458
UTI89_C2687	UTI89_C2687	bacteriophage HK97 gp40	-3.87983	7.04943	3.57e-05	0.000194854
UTI89_C2687	UTI89_C2687	bacteriophage HK97 gp40	-3.94255	8.11208	8.8e-09	8.04e-08
UTI89_C2688	hkaJ	hypothetical protein	-1.15897	6.37395	0.231817	0.307791
UTI89_C2688	hkaJ	hypothetical protein	-12.7621	7.39151	7.8e-18	3.42e-16
UTI89_C2689	hkaH	hypothetical protein	-2.19205	5.48832	0.0845049	0.130841
UTI89_C2689	hkaH	hypothetical protein	-6.34404	5.13464	2.37e-05	0.000108198
UTI89_C2690	UTI89_C2690	hypothetical protein	2.03545	6.33722	0.0476372	0.0791509
UTI89_C2690	UTI89_C2690	hypothetical protein	4.14148	7.5288	1.1e-07	7.96e-07
UTI89_C2698	emrY	multidrug resistance protein Y	-5.19044	8.97618	7.29e-09	1.03e-07
UTI89_C2698	emrY	multidrug resistance protein Y	1.16853	7.6915	0.0868958	0.13031
UTI89_C2699	UTI89_C2699	hypothetical protein	-8.75944	6.27262	2.79e-06	2.3e-05
UTI89_C2699	UTI89_C2699	hypothetical protein	8.87144	3.56446	0.000271629	0.000932683
UTI89_C2700	emrK	multidrug resistance protein K	-4.4175	7.3204	0.000294258	0.00104239
UTI89_C2700	emrK	multidrug resistance protein K	-1.44598	6.21862	0.121184	0.17339
UTI89_C2701	evgA	putative positive transcription regulator	-9.16916	6.86381	1.44e-10	2.9e-09
UTI89_C2701	evgA	putative positive transcription regulator	1.45347	6.18822	0.113454	0.164374
UTI89_C2702	evgS	sensor protein EvgS precursor	-0.550969	9.20761	0.363868	0.449895
UTI89_C2702	evgS	sensor protein EvgS precursor	-0.0435714	9.18444	0.93046	0.949925
UTI89_C2703	yfdE	hypothetical protein YfdE	-2.65909	7.91004	0.000485624	0.0015559
UTI89_C2703	yfdE	hypothetical protein YfdE	-4.36268	9.31333	9.83e-13	1.82e-11
UTI89_C2704	yfdV	auxin efflux transporter type protein	-1.81924	6.97733	0.0375187	0.0639043
UTI89_C2704	yfdV	auxin efflux transporter type protein	-0.443358	8.02004	0.492215	0.567941
UTI89_C2705	UTI89_C2705	putative enzyme	-0.86336	6.40813	0.489885	0.577541
UTI89_C2705	UTI89_C2705	putative enzyme	1.73385	7.06964	0.0256993	0.0452649
UTI89_C2706	yfdW	formyl-coenzyme A transferase monomer	-1.62669	7.28422	0.0391327	0.0662436
UTI89_C2706	yfdW	formyl-coenzyme A transferase monomer	-2.99527	8.59565	1.11e-06	6.56e-06
UTI89_C2707	yfdX	hypothetical protein YfdX	3.70766	9.05749	1.91e-06	1.61e-05
UTI89_C2707	yfdX	hypothetical protein YfdX	2.74428	8.13569	0.000231119	0.000814671
UTI89_C2708	ypdI	hypothetical protein YpdI	-4.56674	2.96207	0.009777	0.0193994
UTI89_C2710	ddg	DDG protein	-3.50636	6.07104	0.00556465	0.0118524
UTI89_C2710	ddg	DDG protein	2.76413	7.81324	0.000832364	0.00239446
UTI89_C2711	UTI89_C2711	putative aminotransferase	6.01287	6.54471	1.83e-06	1.03e-05
UTI89_C2712	ypdA	hypothetical protein YpdA	-6.72155	5.03606	0.000108061	0.000479816
UTI89_C2712	ypdA	hypothetical protein YpdA	-5.45281	6.91867	4.09e-08	3.19e-07
UTI89_C2715	UTI89_C2715	putative phosphoenolpyruvate-protein phosphotransferase ypdD	-4.27258	3.34916	0.00859863	0.0173625
UTI89_C2716	ypdE	hypothetical protein YpdE	5.1247	4.38952	0.0016791	0.00429501
UTI89_C2717	UTI89_C2717	putative peptidase YpdF	7.59957	6.27934	8.72e-09	8e-08
UTI89_C2718	UTI89_C2718	putative transport protein	5.01281	4.27685	0.00326571	0.00752279
UTI89_C2718	UTI89_C2718	putative transport protein	-4.25342	1.84807	0.0157981	0.0294018
UTI89_C2721	yfeO	hypothetical protein YfeO	-0.61908	4.80366	0.61431	0.692264
UTI89_C2721	yfeO	hypothetical protein YfeO	-0.929119	4.44062	0.513262	0.5861
UTI89_C2724	mntH	high affinity NRAMP family manganese transporter	0.597494	6.60339	0.520233	0.607187
UTI89_C2724	mntH	high affinity NRAMP family manganese transporter	-0.34297	6.77888	0.672497	0.731897
UTI89_C2725	nupC	Nucleoside permease NupC	-3.01041	6.69516	0.00157599	0.00401117
UTI89_C2725	nupC	Nucleoside permease NupC	-0.13571	8.814	0.808143	0.846159
UTI89_C2726	yfeA	hypothetical protein YfeA	0.729878	8.0357	0.285711	0.368956
UTI89_C2726	yfeA	hypothetical protein YfeA	1.05514	7.87903	0.132284	0.186972
UTI89_C2737	UTI89_C2737	hypothetical protein	-1.68001	4.39854	0.274002	0.347061
UTI89_C2738	xapB	xanthosine permease	-4.09336	2.94409	0.00769763	0.015749
UTI89_C2739	xapA	xanthosine phosphorylase	8.98234	4.46387	9.42e-05	0.000428531
UTI89_C2739	xapA	xanthosine phosphorylase	0.208589	5.23454	0.869439	0.898375
UTI89_C2741	yfeH	putative cytochrome oxidase	0.9711	3.48246	0.524284	0.610751
UTI89_C2746	cysZ	required for sulfate transport	1.58595	7.94123	0.0131891	0.0252441
UTI89_C2747	cysK	O-acetylserine sulfhydrolase A	2.80091	6.53607	0.00595419	0.0126353
UTI89_C2747	cysK	O-acetylserine sulfhydrolase A	5.72098	2.97294	0.0075326	0.0154687
UTI89_C2752	pdxK	pyridoxine kinase	-8.75083	3.43903	0.00100948	0.00279456
UTI89_C2755	cysA	sulfate transport ATP-binding protein CysA	-0.300393	6.62262	0.743714	0.804077
UTI89_C2755	cysA	sulfate transport ATP-binding protein CysA	0.480711	6.16082	0.611807	0.67706
UTI89_C2756	cysW	ABC-type sulfate transport system permease component	2.99172	3.05071	0.0298693	0.0524049
UTI89_C2756	cysW	ABC-type sulfate transport system permease component	4.66502	6.39895	0.000104343	0.000407337
UTI89_C2757	cysU	sulfate transport system permease protein CysT	-7.36437	4.60001	5.25e-05	0.000215795
UTI89_C2758	cysP	thiosulfate binding protein	-5.67326	3.3249	0.002373	0.00569101
UTI89_C2758	cysP	thiosulfate binding protein	-2.99462	1.68507	0.0883983	0.132095
UTI89_C2759	ucpA	oxidoreductase UcpA	-7.04704	5.56414	8.22e-05	0.000386128
UTI89_C2759	ucpA	oxidoreductase UcpA	1.25469	4.96429	0.313418	0.38756
UTI89_C2760	yfeU	protein YfeU	-2.68314	2.05248	0.0896098	0.1334
UTI89_C2763	UTI89_C2763	hypothetical protein	-1.94996	4.40467	0.210152	0.27581
UTI89_C2764	yfeX	hypothetical protein YfeX	-1.94996	4.40467	0.210156	0.27581
UTI89_C2766	yfeZ	hypothetical protein YfeZ	-5.91534	3.5136	0.00430109	0.00951442
UTI89_C2769	hemF	coproporphyrinogen III oxidase, aerobic	-0.921783	7.39626	0.229107	0.30498
UTI89_C2769	hemF	coproporphyrinogen III oxidase, aerobic	1.5539	7.03312	0.064607	0.101029
UTI89_C2770	yfeG	putative ARAC-type regulatory protein	-1.37233	7.62944	0.0620394	0.100501
UTI89_C2770	yfeG	putative ARAC-type regulatory protein	3.60108	9.28301	3.8e-10	4.56e-09
UTI89_C2771	eutK	ethanolamine utilization protein EutK	-8.55574	4.02787	0.00037415	0.0012614
UTI89_C2771	eutK	ethanolamine utilization protein EutK	2.76736	3.90587	0.0491564	0.0794796
UTI89_C2774	eutB	probable regulatory subunit of ethanolamine ammonia-lyase	4.8481	5.8626	0.00131111	0.00343693
UTI89_C2775	eutA	ethanolamine utilization protein EutA	-6.64875	4.23167	0.000316944	0.00110192
UTI89_C2777	eutG	ethanolamine utilization protein EutG iron-containing alcohol dehydrogenase	1.48904	5.46217	0.157325	0.217217
UTI89_C2778	eutJ	ethanolamine utilization protein EutJ	-7.14149	4.66224	0.000661426	0.00199404
UTI89_C2779	eutE	ethanolamine utilization protein EutE acetaldehyde dehydrogenase	-5.34156	3.04863	0.00344864	0.00788491
UTI89_C2779	eutE	ethanolamine utilization protein EutE acetaldehyde dehydrogenase	-4.45481	2.14323	0.019773	0.0359035
UTI89_C2781	eutM	detox protein	-7.73482	8.25214	7.52e-14	3.12e-12
UTI89_C2781	eutM	detox protein	-3.58218	2.87818	0.0161356	0.029929
UTI89_C2782	eutD	ethanolamine utilization protein EutD acetyl/butyryl phosphate transferase	-4.73278	3.98305	0.00307219	0.00712389
UTI89_C2783	eutT	ethanolamine utilization cobalamin adenosyltransferase	2.97314	5.56148	0.0171479	0.0324052
UTI89_C2783	eutT	ethanolamine utilization cobalamin adenosyltransferase	1.97846	5.63971	0.0815357	0.123545
UTI89_C2785	eutP	ethanolamine utilization protein EutP	-5.5502	9.80262	1.03e-14	4.93e-13
UTI89_C2785	eutP	ethanolamine utilization protein EutP	-1.82298	4.03866	0.224568	0.293192
UTI89_C2786	eutS	ethanolamine utilization protein EutS	2.48062	5.32026	0.20457	0.278866
UTI89_C2786	eutS	ethanolamine utilization protein EutS	-0.725846	9.1609	0.17842	0.241273
UTI89_C2787	maeB	NADP-dependent malate dehydrogenase	-0.719026	7.5743	0.624906	0.698743
UTI89_C2787	maeB	NADP-dependent malate dehydrogenase	11.0625	16.0469	1.25e-34	4.92e-32
UTI89_C2788	talA	transaldolase A	4.75666	4.0622	0.00287756	0.00671706
UTI89_C2789	tktB	transketolase II	2.38713	7.84254	0.172331	0.234418
UTI89_C2790	ypfG	hypothetical protein YpfG precursor	2.64999	6.90458	0.00385875	0.00866099
UTI89_C2790	ypfG	hypothetical protein YpfG precursor	1.82358	5.4696	0.0966327	0.1427
UTI89_C2794	aegA	putative oxidoreductase Fe-S subunit	-3.43116	5.12196	0.0391354	0.0662436
UTI89_C2794	aegA	putative oxidoreductase Fe-S subunit	-1.57487	8.13709	0.0408217	0.0675062
UTI89_C2795	narQ	nitrate/nitrite sensor protein NarQ	-5.38936	5.70699	0.000509671	0.00160566
UTI89_C2795	narQ	nitrate/nitrite sensor protein NarQ	2.78294	6.27789	0.0113259	0.0220602
UTI89_C2796	acrD	probable aminoglycoside efflux pump	-1.73548	4.18344	0.312472	0.397441
UTI89_C2796	acrD	probable aminoglycoside efflux pump	-1.84099	6.97834	0.0208936	0.0376904
UTI89_C2797	yffB	conserved thioredoxin-like protein	-0.0876356	5.29417	0.948665	0.962408
UTI89_C2797	yffB	conserved thioredoxin-like protein	1.58543	4.11229	0.402758	0.478937
UTI89_C2800	ypfH	hypothetical protein YpfH	-4.2283	2.51857	0.0105201	0.0206511
UTI89_C2806	gcvR	glycine cleavage system transcriptional repressor	4.73161	8.58593	1.88e-05	0.000113941
UTI89_C2806	gcvR	glycine cleavage system transcriptional repressor	-0.0738535	4.93218	0.959394	0.973371
UTI89_C2807	bcp	thiol peroxidase	-7.6598	3.23074	0.000414751	0.00136634
UTI89_C2808	perM	putative permease PerM	0.30302	5.33149	0.805932	0.854549
UTI89_C2808	perM	putative permease PerM	5.53762	7.1952	1.27e-07	8.98e-07
UTI89_C2809	UTI89_C2809	hypothetical protein	-9.16727	3.8581	9.72e-05	0.00038048
UTI89_C2810	yfgC	hypothetical protein YfgC precursor	-3.19344	7.44189	8.99e-05	0.000413351
UTI89_C2810	yfgC	hypothetical protein YfgC precursor	2.26364	5.48613	0.0297961	0.0513983
UTI89_C2811	yfgD	putative oxidoreductase	9.96961	5.41733	1.26e-05	8.19e-05
UTI89_C2813	uraA	uracil permease	3.13408	5.69111	0.0151005	0.0289376
UTI89_C2813	uraA	uracil permease	-4.09105	4.63106	0.00383781	0.0085977
UTI89_C2814	upp	uracil phosphoribosyltransferase	-5.8285	3.7207	0.000877828	0.00248448
UTI89_C2814	upp	uracil phosphoribosyltransferase	1.66345	3.87295	0.310158	0.384908
UTI89_C2818	ppx	exopolyphosphatase	9.95184	7.82507	1.48e-16	8.63e-15
UTI89_C2818	ppx	exopolyphosphatase	-2.71866	1.72489	0.128261	0.181726
UTI89_C2819	yfgF	hypothetical protein YfgF	2.097	8.33675	0.00384973	0.00864865
UTI89_C2819	yfgF	hypothetical protein YfgF	0.676924	7.20509	0.375978	0.453341
UTI89_C2823	yfgH	putative outer membrane lipoprotein	-4.97848	3.62058	0.00275728	0.00650442
UTI89_C2824	yfgI	putative membrane protein	0.0792771	7.32376	0.918725	0.939733
UTI89_C2824	yfgI	putative membrane protein	-9.1166	7.82475	6.81e-19	3.62e-17
UTI89_C2827	xseA	exodeoxyribonuclease VII large subunit	-6.87208	5.66253	2.46e-05	0.000142605
UTI89_C2827	xseA	exodeoxyribonuclease VII large subunit	1.86856	4.58189	0.16427	0.225229
UTI89_C2828	UTI89_C2828	RatA-like protein	0.437502	7.33396	0.559454	0.643162
UTI89_C2828	UTI89_C2828	RatA-like protein	0.685627	8.10006	0.275143	0.347912
UTI89_C2829	sinI	SinI-like protein	4.94711	8.31394	0.000137774	0.000589189
UTI89_C2829	sinI	SinI-like protein	2.98332	5.59065	0.0096263	0.0191416
UTI89_C2830	UTI89_C2830	SinH-like protein	-1.71064	6.42396	0.0842788	0.130574
UTI89_C2830	UTI89_C2830	SinH-like protein	1.37816	7.85961	0.0385729	0.0642107
UTI89_C2831	yfgJ	hypothetical protein YfgJ	0.0976932	5.18854	0.939375	0.955621
UTI89_C2831	yfgJ	hypothetical protein YfgJ	1.1865	7.14562	0.127634	0.181035
UTI89_C2838	yfgB	hypothetical protein	-5.22896	6.71376	0.000105603	0.000410511
UTI89_C2841	pbpC	penicillin-binding protein 1C	-1.19043	5.033	0.341908	0.427446
UTI89_C2841	pbpC	penicillin-binding protein 1C	-0.389161	5.78456	0.695117	0.751772
UTI89_C2842	yfhM	hypothetical lipoprotein YfhM precursor	-1.2882	7.18522	0.136715	0.199057
UTI89_C2842	yfhM	hypothetical lipoprotein YfhM precursor	3.93098	8.5955	1.01e-09	1.14e-08
UTI89_C2843	sseA	3-mercaptopyruvate:cyanide sulfurtransferase	-2.85766	9.09683	4.24e-06	3.25e-05
UTI89_C2843	sseA	3-mercaptopyruvate:cyanide sulfurtransferase	-2.42813	4.87491	0.156385	0.216352
UTI89_C2844	sseB	enhanced serine sensitivity	-5.58782	5.37727	5e-05	0.00020755
UTI89_C2850	iscA	putative regulator	-9.44411	4.13924	4.41e-05	0.000187638
UTI89_C2853	iscR	iscRSUA operon transcriptional regulator	-6.30914	5.4794	0.000164598	0.000666826
UTI89_C2853	iscR	iscRSUA operon transcriptional regulator	3.42115	5.53903	0.0208662	0.0376656
UTI89_C2856	UTI89_C2856	hypothetical protein	-2.25509	5.79413	0.0498378	0.082313
UTI89_C2856	UTI89_C2856	hypothetical protein	-3.12766	8.55923	1.94e-06	1.08e-05
UTI89_C2857	csiE	stationary phase inducible protein CsiE	-7.15279	5.9333	1.27e-05	8.24e-05
UTI89_C2857	csiE	stationary phase inducible protein CsiE	0.343605	6.24018	0.756928	0.8032
UTI89_C2858	hcaT	putative 3-phenylpropionate transporter	-1.60927	6.08491	0.136478	0.198875
UTI89_C2858	hcaT	putative 3-phenylpropionate transporter	5.20379	8.07601	1.9e-11	2.92e-10
UTI89_C2861	yphA	conserved hypothetical protein	-4.64518	2.96722	0.00886992	0.0178173
UTI89_C2862	UTI89_C2862	hypothetical protein	-5.62421	2.93793	0.00276216	0.00650366
UTI89_C2865	yphD	hypothetical ABC transporter permease protein yphD	3.54327	7.28924	7.34e-06	3.7e-05
UTI89_C2866	yphE	hypothetical ABC transporter ATP-binding protein yphE	-4.56322	2.81746	0.00657625	0.0136778
UTI89_C2867	yphF	ABC transporter Periplasmic binding protein YphF precursor	-7.5139	6.01548	2.84e-06	2.32e-05
UTI89_C2867	yphF	ABC transporter Periplasmic binding protein YphF precursor	-1.74266	7.2351	0.0298917	0.0515255
UTI89_C2868	yphG	hypothetical protein YphG	-4.34443	6.73605	0.000344195	0.00117765
UTI89_C2868	yphG	hypothetical protein YphG	-1.2739	8.7761	0.0508767	0.081782
UTI89_C2869	yphH	hypothetical protein YphH	-0.384492	4.37935	0.792468	0.843395
UTI89_C2869	yphH	hypothetical protein YphH	-7.63541	6.21599	1.74e-08	1.46e-07
UTI89_C2871	hmpA	dihydropteridine reductase, ferrisiderophore reductase activity	-4.50865	2.75999	0.00678018	0.0140596
UTI89_C2874	yfhG	hypothetical protein YfhG	1.82796	6.13346	0.103859	0.156555
UTI89_C2874	yfhG	hypothetical protein YfhG	4.75351	8.79754	4.57e-12	7.69e-11
UTI89_C2876	yfhK	putative sensor-like histidine kinase YfhK	-3.05075	5.40261	0.0470153	0.0764207
UTI89_C2877	purL	phosphoribosylformyl-glycineamide synthetase	1.37375	4.68524	0.367267	0.452788
UTI89_C2877	purL	phosphoribosylformyl-glycineamide synthetase	-0.590156	7.12762	0.433776	0.510167
UTI89_C2878	yfhD	putative periplasmic binding transport protein	-2.31229	5.69873	0.0219707	0.0394017
UTI89_C2880	UTI89_C2880	hypothetical protein	0.477796	7.80501	0.486514	0.562538
UTI89_C2881	yfhH	hypothetical protein	0.665523	6.60285	0.515942	0.603327
UTI89_C2881	yfhH	hypothetical protein	3.64782	6.58306	0.000660891	0.00196983
UTI89_C2882	yfhL	putative ferredoxin-like protein YfhL	0.845878	6.76857	0.370753	0.455954
UTI89_C2882	yfhL	putative ferredoxin-like protein YfhL	2.3848	8.84926	2.41e-05	0.000109261
UTI89_C2883	UTI89_C2883	hypothetical protein	-9.866	5.29649	1.41e-05	9.03e-05
UTI89_C2883	UTI89_C2883	hypothetical protein	0.997169	5.06467	0.397722	0.473969
UTI89_C2886	recO	protein interacts with RecR and possibly RecF proteins	-1.51364	5.715	0.203206	0.277401
UTI89_C2886	recO	protein interacts with RecR and possibly RecF proteins	4.54697	6.78203	1.43e-06	8.31e-06
UTI89_C2889	UTI89_C2889	hypothetical protein	10.2868	4.94454	5.68e-06	2.93e-05
UTI89_C2893	rseB	sigma-E factor regulatory protein RseB precursor	-6.52022	4.10903	0.000376653	0.0012681
UTI89_C2893	rseB	sigma-E factor regulatory protein RseB precursor	3.75082	7.1657	1.82e-05	8.55e-05
UTI89_C2896	nadB	L-aspartate oxidase	0.747611	5.10707	0.555236	0.639513
UTI89_C2896	nadB	L-aspartate oxidase	-0.428301	5.84711	0.654369	0.714988
UTI89_C2897	yfiC	hypothetical protein YfiC	2.47164	9.13446	6.31e-05	0.000310009
UTI89_C2897	yfiC	hypothetical protein YfiC	-0.4247	6.85272	0.585109	0.653013
UTI89_C2899	yfiE	hypothetical transcriptional regulator YfiE	-3.45719	4.46961	0.00955806	0.0190334
UTI89_C2902	ung	uracil-DNA-glycosylase	9.18337	4.67918	0.000415609	0.00136732
UTI89_C2905	trxC	putative thioredoxin-like protein	-1.27259	6.23726	0.215501	0.290765
UTI89_C2905	trxC	putative thioredoxin-like protein	2.79164	6.57819	0.00177483	0.00452729
UTI89_C2907	yfiQ	hypothetical protein YfiQ	1.1695	7.34865	0.1315	0.192077
UTI89_C2907	yfiQ	hypothetical protein YfiQ	-5.59563	7.62722	1.4e-11	2.21e-10
UTI89_C2910	kgtP	alpha-ketoglutarate permease	-4.28884	5.45062	0.00378309	0.0084958
UTI89_C2913	UTI89_C2913	transposase	6.33002	8.20894	0.00274501	0.00646988
UTI89_C2914	UTI89_C2914	hypothetical protein	7.54289	9.42255	2.71e-14	6.87e-13
UTI89_C2925	clpB	heat shock protein	3.39121	8.50023	1.05e-06	9.33e-06
UTI89_C2925	clpB	heat shock protein	-2.05063	8.54378	0.00036051	0.00119163
UTI89_C2926	yfiH	hypothetical protein YfiH	1.43697	7.05764	0.145989	0.209619
UTI89_C2926	yfiH	hypothetical protein YfiH	-0.159274	4.13324	0.905234	0.929481
UTI89_C2927	rluD	ribosomal large subunit pseudouridine synthase D	-1.31503	5.59504	0.194647	0.259279
UTI89_C2930	UTI89_C2930	hypothetical protein	1.53535	5.40099	0.233962	0.310136
UTI89_C2930	UTI89_C2930	hypothetical protein	-5.61559	3.88	0.00096186	0.00268698
UTI89_C2931	UTI89_C2931	putative YhbH sigma 54 modulator	1.57663	5.391	0.223343	0.299134
UTI89_C2931	UTI89_C2931	putative YhbH sigma 54 modulator	-5.61562	3.88	0.000954163	0.00267359
UTI89_C2932	pheA	bifunctional chorismate mutase/prephenate dehydratase	1.01295	3.94019	0.444477	0.520916
UTI89_C2933	tyrA	bifunctional chorismate mutase/prephenate dehydratase	1.21293	6.36367	0.233755	0.310029
UTI89_C2933	tyrA	bifunctional chorismate mutase/prephenate dehydratase	-0.842532	4.04966	0.568573	0.63895
UTI89_C2934	aroF	phospho-2-dehydro-3-deoxyheptonate aldolase, Tyr-sensitive	1.10009	5.99581	0.29922	0.383772
UTI89_C2934	aroF	phospho-2-dehydro-3-deoxyheptonate aldolase, Tyr-sensitive	-4.25144	1.86321	0.0166268	0.0307779
UTI89_C2935	yfiL	hypothetical protein	4.46856	3.53935	0.00519733	0.0112037
UTI89_C2935	yfiL	hypothetical protein	-2.93996	3.75221	0.0488019	0.0789527
UTI89_C2936	yfiR	hypothetical protein YfiR precursor	-5.58837	6.75575	2.52e-06	2.08e-05
UTI89_C2936	yfiR	hypothetical protein YfiR precursor	-1.48347	6.74446	0.149194	0.208178
UTI89_C2937	yfiN	hypothetical protein YfiN	3.48511	6.93462	0.00192528	0.00474258
UTI89_C2937	yfiN	hypothetical protein YfiN	0.757465	7.88969	0.320217	0.394554
UTI89_C2944	ypjD	hypothetical protein	0.714279	7.7179	0.347913	0.433081
UTI89_C2944	ypjD	hypothetical protein	-4.5341	7.18138	0.000271286	0.000932683
UTI89_C2945	yfjD	hypothetical protein	-6.00374	4.57234	0.000382239	0.00128162
UTI89_C2945	yfjD	hypothetical protein	3.46324	10.0287	3.77e-10	4.55e-09
UTI89_C2950	recN	DNA repair protein RecN	-5.25916	4.10005	0.00224316	0.00541674
UTI89_C2955	UTI89_C2955	hypothetical protein	8.6725	6.12116	3.09e-09	3.11e-08
UTI89_C2956	UTI89_C2956	hypothetical protein	1.07737	7.42027	0.166188	0.233962
UTI89_C2956	UTI89_C2956	hypothetical protein	1.11948	4.87388	0.354222	0.431254
UTI89_C2957	UTI89_C2957	hypothetical protein	-6.45546	5.57875	0.000144362	0.000609005
UTI89_C2957	UTI89_C2957	hypothetical protein	-1.11189	5.91338	0.418229	0.494988
UTI89_C2959	UTI89_C2959	prophage CP-933H unknown protein	0.311074	9.76946	0.59193	0.673234
UTI89_C2959	UTI89_C2959	prophage CP-933H unknown protein	2.49426	8.6182	1.07e-05	5.26e-05
UTI89_C2960	UTI89_C2960	conserved hypothetical protein	1.23009	10.3135	0.0328313	0.0566287
UTI89_C2960	UTI89_C2960	conserved hypothetical protein	4.90547	13.4871	6.67e-18	2.97e-16
UTI89_C2961	yfdK	hypothetical protein	-1.5273	8.55428	0.0166477	0.0316061
UTI89_C2961	yfdK	hypothetical protein	1.52098	7.13218	0.0622433	0.0979427
UTI89_C2962	tfaE	lambdoid prophage e14 tail fiber assembly protein-like protein	1.8209	8.45013	0.00381167	0.00857887
UTI89_C2962	tfaE	lambdoid prophage e14 tail fiber assembly protein-like protein	1.61974	9.68787	0.00322129	0.0074333
UTI89_C2963	ycfK	hypothetical protein	-5.53438	6.63382	4.08e-05	0.000217331
UTI89_C2963	ycfK	hypothetical protein	-0.416442	9.07472	0.43781	0.514194
UTI89_C2965	UTI89_C2965	bacteriophage V tail protein	4.62033	8.55661	7.58e-09	1.06e-07
UTI89_C2965	UTI89_C2965	bacteriophage V tail protein	-5.89069	4.49407	0.000506536	0.00156731
UTI89_C2968	UTI89_C2968	bacteriophage V tail protein	1.89116	5.33953	0.133789	0.195073
UTI89_C2969	UTI89_C2969	bacteriophage V tail/DNA circulation protein	-0.240755	5.34054	0.866505	0.902978
UTI89_C2969	UTI89_C2969	bacteriophage V tail/DNA circulation protein	-0.590713	4.07359	0.684933	0.743088
UTI89_C2970	UTI89_C2970	bacteriophage V tail protein	1.38382	6.70593	0.123235	0.181823
UTI89_C2970	UTI89_C2970	bacteriophage V tail protein	4.90548	9.55542	1.05e-14	2.86e-13
UTI89_C2973	UTI89_C2973	bacteriophage V tail sheath protein	7.52524	9.16618	2.27e-20	1.52e-18
UTI89_C2975	UTI89_C2975	hypothetical protein	7.8132	3.39222	0.000856425	0.00244329
UTI89_C2975	UTI89_C2975	hypothetical protein	3.51914	3.66764	0.0108768	0.0213362
UTI89_C2979	UTI89_C2979	hypothetical protein	-9.1422	4.61561	0.00014674	0.000615856
UTI89_C2980	UTI89_C2980	hypothetical protein	-3.7157	2.38751	0.0225358	0.0410006
UTI89_C2982	UTI89_C2982	pro-head protease	2.83828	8.91039	1.67e-05	0.000103727
UTI89_C2982	UTI89_C2982	pro-head protease	5.95378	9.7397	2.29e-18	1.11e-16
UTI89_C2983	UTI89_C2983	portal protein	0.149646	6.07167	0.911427	0.936095
UTI89_C2983	UTI89_C2983	portal protein	6.2889	9.27733	4.78e-19	2.59e-17
UTI89_C2984	ymfR	hypothetical protein	-6.43288	4.01265	0.000699437	0.00207545
UTI89_C2985	UTI89_C2985	bacteriophage V large terminase subunit	0.605818	5.47065	0.615889	0.693088
UTI89_C2985	UTI89_C2985	bacteriophage V large terminase subunit	3.53759	6.81248	0.000269056	0.000930571
UTI89_C2986	UTI89_C2986	bacteriophage V small terminase subunit	3.11285	8.14494	2.8e-05	0.000159931
UTI89_C2986	UTI89_C2986	bacteriophage V small terminase subunit	-1.695	9.01663	0.00230746	0.00555723
UTI89_C2987	UTI89_C2987	hypothetical protein	8.51409	10.7453	4.2e-13	1.47e-11
UTI89_C2987	UTI89_C2987	hypothetical protein	2.90946	6.30822	0.0128559	0.0247264
UTI89_C2989	UTI89_C2989	enterobacteria phage Sf6 gene 63 protein	1.02751	7.21345	0.271442	0.353697
UTI89_C2989	UTI89_C2989	enterobacteria phage Sf6 gene 63 protein	-1.99391	7.96164	0.00982459	0.0194658
UTI89_C2990	UTI89_C2990	putative endolysin of prophage CP-933X	1.93108	6.14479	0.0749069	0.118435
UTI89_C2990	UTI89_C2990	putative endolysin of prophage CP-933X	-0.908286	5.57875	0.386803	0.463962
UTI89_C2991	UTI89_C2991	putative holin protein of prophage CP-933X	0.571075	4.58371	0.666746	0.73348
UTI89_C2991	UTI89_C2991	putative holin protein of prophage CP-933X	1.49829	6.2083	0.100928	0.14825
UTI89_C2992	UTI89_C2992	hypothetical protein	-3.2663	6.59799	0.00163883	0.00414956
UTI89_C2992	UTI89_C2992	hypothetical protein	1.7491	10.4321	0.00116808	0.00314262
UTI89_C2993	UTI89_C2993	lambdoid prophage Qin antitermination protein Q-like protein	-5.01109	6.11259	0.000809594	0.00232948
UTI89_C2994	ydfU1	hypothetical protein YdfU	-1.4047	6.69685	0.162772	0.229836
UTI89_C2994	ydfU1	hypothetical protein YdfU	-2.29971	6.89498	0.0438062	0.0717538
UTI89_C2995	UTI89_C2995	hypothetical protein	3.27462	7.00743	0.0216362	0.0397058
UTI89_C2995	UTI89_C2995	hypothetical protein	-0.990186	7.31164	0.508045	0.581586
UTI89_C3000	UTI89_C3000	hypothetical protein	10.241	6.92326	1.94e-13	4.13e-12
UTI89_C3002	ymfL	hypothetical protein YmfL	1.58397	6.20668	0.148365	0.212284
UTI89_C3002	ymfL	hypothetical protein YmfL	2.54275	6.9055	0.00464118	0.0101906
UTI89_C3005	UTI89_C3005	hypothetical protein	1.63954	6.82924	0.256036	0.335585
UTI89_C3005	UTI89_C3005	hypothetical protein	-7.87453	2.71958	0.00106952	0.00293137
UTI89_C3006	yfdQ1	hypothetical protein YfdQ	0.0301032	7.63299	0.986475	0.990516
UTI89_C3006	yfdQ1	hypothetical protein YfdQ	-6.04943	3.34429	0.00087901	0.00249852
UTI89_C3007	yfdR1	hypothetical protein YfdR	-3.07288	5.51754	0.080366	0.125623
UTI89_C3007	yfdR1	hypothetical protein YfdR	2.0983	6.22695	0.12143	0.17364
UTI89_C3008	UTI89_C3008	hypothetical protein	-5.19981	3.17197	0.00746073	0.0154837
UTI89_C3008	UTI89_C3008	hypothetical protein	-8.18293	5.53136	6.78e-07	4.22e-06
UTI89_C3009	UTI89_C3009	hypothetical protein	-1.83056	7.82125	0.0111204	0.0220163
UTI89_C3009	UTI89_C3009	hypothetical protein	1.74864	8.71092	0.00116293	0.00313778
UTI89_C3010	UTI89_C3010	hypothetical protein	-1.05919	6.35061	0.371403	0.456295
UTI89_C3010	UTI89_C3010	hypothetical protein	-3.62518	7.12085	1.27e-05	6.18e-05
UTI89_C3012	UTI89_C3012	hypothetical protein	-7.4442	7.66926	5.17e-12	1.36e-10
UTI89_C3012	UTI89_C3012	hypothetical protein	1.67666	7.37127	0.0295388	0.0510182
UTI89_C3013	UTI89_C3013	hypothetical protein	0.918126	4.44089	0.632404	0.704555
UTI89_C3013	UTI89_C3013	hypothetical protein	-10.6691	5.31658	2.8e-07	1.9e-06
UTI89_C3017	gabT	4-aminobutyrate aminotransferase	4.9958	3.10788	0.00272815	0.0064419
UTI89_C3018	gabP	GABA permease	1.92975	8.98144	0.00173273	0.00433359
UTI89_C3018	gabP	GABA permease	-0.0526328	9.18972	0.917428	0.938699
UTI89_C3019	ygaE	hypothetical transcriptional regulator YgaE	-3.76284	6.65039	0.000327024	0.00113211
UTI89_C3019	ygaE	hypothetical transcriptional regulator YgaE	-6.99375	5.6719	7.91e-07	4.84e-06
UTI89_C3023	ygaV	hypothetical transcriptional regulator protein	1.78826	6.42565	0.0968534	0.147263
UTI89_C3023	ygaV	hypothetical transcriptional regulator protein	-5.45091	2.94878	0.0109276	0.0214053
UTI89_C3024	ygaP	hypothetical protein	-4.75343	5.89857	0.00168096	0.00423797
UTI89_C3024	ygaP	hypothetical protein	3.69395	11.3756	9.1e-11	1.22e-09
UTI89_C3025	stpA	DNA-binding protein StpA	-1.90728	7.36033	0.0159044	0.0303124
UTI89_C3025	stpA	DNA-binding protein StpA	-1.35655	5.78435	0.269768	0.342326
UTI89_C3027	ygaW	hypothetical protein	-6.62762	4.92673	0.000249894	0.000911443
UTI89_C3027	ygaW	hypothetical protein	0.944385	6.4222	0.284952	0.3583
UTI89_C3028	ygaC	hypothetical protein	-1.94423	5.62082	0.10739	0.161381
UTI89_C3028	ygaC	hypothetical protein	0.28988	7.53	0.704887	0.761145
UTI89_C3029	ygaM	hypothetical protein	6.42029	4.24866	0.000516059	0.00159142
UTI89_C3030	UTI89_C3030	conserved hypothetical protein	-0.612738	5.364	0.621457	0.697431
UTI89_C3030	UTI89_C3030	conserved hypothetical protein	1.89104	5.26764	0.198567	0.263484
UTI89_C3034	UTI89_C3034	hypothetical protein	1.54377	4.93453	0.275871	0.358325
UTI89_C3034	UTI89_C3034	hypothetical protein	2.23513	8.73317	0.000165226	0.000606414
UTI89_C3035	nrdE	ribonucleoside-diphosphate reductase 2 alpha chain	-1.43967	5.22453	0.301598	0.386014
UTI89_C3035	nrdE	ribonucleoside-diphosphate reductase 2 alpha chain	-3.63221	8.13673	2.35e-07	1.61e-06
UTI89_C3036	nrdF	ribonucleoside-diphosphate reductase 2 beta chain	1.40454	8.65427	0.021947	0.0401733
UTI89_C3036	nrdF	ribonucleoside-diphosphate reductase 2 beta chain	2.4638	10.6525	1.27e-06	7.4e-06
UTI89_C3037	proV	glycine betaine/L-proline transport ATP-binding protein proV	1.9587	11.4107	0.000558591	0.00174186
UTI89_C3037	proV	glycine betaine/L-proline transport ATP-binding protein proV	0.173668	9.32004	0.722567	0.776289
UTI89_C3039	proX	high-affinity glycine betaine-proline transport system protein	-3.95141	3.0031	0.0106475	0.0211998
UTI89_C3039	proX	high-affinity glycine betaine-proline transport system protein	2.38754	3.67558	0.108381	0.15802
UTI89_C3042	ygaZ	hypothetical protein	-0.184615	4.5141	0.886655	0.918706
UTI89_C3043	ygaH	hypothetical protein	-5.32299	6.87537	2.95e-06	2.4e-05
UTI89_C3043	ygaH	hypothetical protein	-1.42324	8.61373	0.00874699	0.0176346
UTI89_C3045	emrA	multidrug resistance protein A	-3.34185	5.74898	0.0110128	0.0218209
UTI89_C3045	emrA	multidrug resistance protein A	-13.1641	7.79173	1.43e-21	1.23e-19
UTI89_C3046	emrB	multidrug resistance protein B	5.81944	5.66857	0.000151225	0.00062351
UTI89_C3046	emrB	multidrug resistance protein B	-1.24848	7.79389	0.129106	0.182829
UTI89_C3047	UTI89_C3047	hypothetical protein	-7.17042	2.78844	0.00267676	0.00633889
UTI89_C3048	UTI89_C3048	hypothetical protein	-1.81401	3.20346	0.269469	0.342104
UTI89_C3060	oraA	RecA inhibitory protein RecX	3.995	8.69592	4.12e-08	4.95e-07
UTI89_C3060	oraA	RecA inhibitory protein RecX	-1.76296	5.11168	0.133523	0.188426
UTI89_C3062	ygaD	protein YgaD	-7.63011	7.86888	1.49e-15	4.51e-14
UTI89_C3063	mltB	membrane-bound lytic murein transglycosylase B precursor	-1.30197	4.36361	0.3597	0.445491
UTI89_C3064	srlA	PTS system, glucitol/sorbitol-specific IIC2 component	1.60322	4.91872	0.180253	0.243483
UTI89_C3065	srlE	PTS system, glucitol-sorbitol-specific IIB component and second of two IIC components	-1.80932	4.93685	0.15195	0.216529
UTI89_C3065	srlE	PTS system, glucitol-sorbitol-specific IIB component and second of two IIC components	2.70456	6.51295	0.0139973	0.026497
UTI89_C3066	srlB	PTS system, glucitol/sorbitol-specific IIA component	1.90195	5.96376	0.229108	0.30498
UTI89_C3066	srlB	PTS system, glucitol/sorbitol-specific IIA component	3.76025	6.54066	0.00020897	0.000745166
UTI89_C3068	gutM	glucitol operon activator protein	-1.93795	8.46992	0.00365107	0.00825532
UTI89_C3068	gutM	glucitol operon activator protein	2.48597	8.53013	2.24e-05	0.000103299
UTI89_C3070	gutQ	GutQ protein	4.71317	8.13612	9.35e-09	1.29e-07
UTI89_C3070	gutQ	GutQ protein	-4.53266	3.45077	0.00460607	0.0101302
UTI89_C3071	ygaA	hypothetical sigma-54-dependent transcriptional regulator ygaA	2.55553	8.48284	8.46e-05	0.000394766
UTI89_C3071	ygaA	hypothetical sigma-54-dependent transcriptional regulator ygaA	-0.957047	8.13642	0.143016	0.200849
UTI89_C3072	norV	anaerobic nitric oxide reductase flavorubredoxin	-8.11052	3.65295	0.000363537	0.00123241
UTI89_C3074	hypF	hydrogenase maturation protein HypF	-1.453	6.89898	0.107353	0.161381
UTI89_C3074	hypF	hydrogenase maturation protein HypF	6.15548	9.64371	2.33e-14	5.96e-13
UTI89_C3076	ascG	ascBF operon repressor	-5.97465	5.29319	0.000191874	0.000750051
UTI89_C3076	ascG	ascBF operon repressor	2.22938	6.56577	0.014194	0.0268509
UTI89_C3077	ascF	PTS enzyme II-asc	0.975004	6.11925	0.542353	0.626145
UTI89_C3077	ascF	PTS enzyme II-asc	-4.55869	3.62243	0.01351	0.025751
UTI89_C3078	ascB	6-phospho-beta-glucosidase	-7.22647	2.85665	0.0012501	0.00331601
UTI89_C3078	ascB	6-phospho-beta-glucosidase	-2.39616	3.21571	0.0842993	0.126793
UTI89_C3082	hycG	formate hydrogenlyase subunit 7	1.63395	7.04277	0.070582	0.112628
UTI89_C3082	hycG	formate hydrogenlyase subunit 7	-4.15738	3.14663	0.0101394	0.0200321
UTI89_C3084	hycE	formate hydrogenlyase subunit 5 precursor	-1.80826	3.92138	0.298267	0.38275
UTI89_C3084	hycE	formate hydrogenlyase subunit 5 precursor	-0.394447	6.43828	0.679296	0.738069
UTI89_C3085	hycD	membrane-spanning protein of formate hydrogenase	-1.41411	4.64173	0.242501	0.320588
UTI89_C3085	hycD	membrane-spanning protein of formate hydrogenase	-3.20994	4.57567	0.0346307	0.0583166
UTI89_C3086	hycC	formate hydrogenlyase subunit 3	-1.51278	6.02697	0.162789	0.229836
UTI89_C3086	hycC	formate hydrogenlyase subunit 3	4.31537	6.73497	1.2e-05	5.86e-05
UTI89_C3087	hycB	formate hydrogenlyase subunit 2	0.301254	5.42589	0.807236	0.855398
UTI89_C3087	hycB	formate hydrogenlyase subunit 2	-4.37869	2.79504	0.0115311	0.0224127
UTI89_C3091	hypC	hydrogenase isoenzymes formation protein HypC	0.366958	3.76833	0.772951	0.828379
UTI89_C3091	hypC	hydrogenase isoenzymes formation protein HypC	-3.13749	4.16997	0.0450822	0.0735383
UTI89_C3092	hypD	hydrogenase isoenzymes formation protein HypD	-1.88122	7.29437	0.0289681	0.0510289
UTI89_C3092	hypD	hydrogenase isoenzymes formation protein HypD	0.138013	7.42746	0.850002	0.882347
UTI89_C3093	hypE	hydrogenase isoenzymes formation protein HypE	-5.26196	4.32251	0.00107257	0.00292869
UTI89_C3093	hypE	hydrogenase isoenzymes formation protein HypE	-8.44927	3.2015	0.000294499	0.00100348
UTI89_C3094	fhlA	formate hydrogenlyase transcriptional activator	-2.63518	7.29372	0.0043145	0.00952687
UTI89_C3094	fhlA	formate hydrogenlyase transcriptional activator	0.860256	9.59993	0.116255	0.167957
UTI89_C3095	UTI89_C3095	potential molybdenum-pterin-binding-protein	-8.62875	8.00659	7.38e-16	3.93e-14
UTI89_C3095	UTI89_C3095	potential molybdenum-pterin-binding-protein	2.6636	7.13643	0.00330218	0.00756349
UTI89_C3096	ygbA	conserved hypothetical protein	4.47601	6.44734	8.58e-06	4.28e-05
UTI89_C3098	mutS	DNA mismatch repair protein MutS	1.0391	9.51312	0.0654923	0.105537
UTI89_C3098	mutS	DNA mismatch repair protein MutS	2.89057	11.0618	5.47e-09	5.26e-08
UTI89_C3102	ygbJ	hypothetical oxidoreductase YgbJ	-3.98134	5.7709	0.0116162	0.0228318
UTI89_C3102	ygbJ	hypothetical oxidoreductase YgbJ	0.680141	7.05374	0.420755	0.497125
UTI89_C3104	ygbL	hypothetical aldolase class II protein YgbL	-6.17968	3.6431	0.00118688	0.00318656
UTI89_C3105	ygbM	hypothetical protein	-6.37155	3.9737	0.000460739	0.0014821
UTI89_C3105	ygbM	hypothetical protein	-9.91555	4.59022	1.26e-05	6.15e-05
UTI89_C3106	ygbN	hypothetical permease YgbN	-2.3987	5.4709	0.164964	0.232372
UTI89_C3106	ygbN	hypothetical permease YgbN	3.29517	8.8339	9.83e-09	8.81e-08
UTI89_C3107	UTI89_C3107	hypothetical protein	-9.80484	5.23632	2.17e-05	0.000130127
UTI89_C3107	UTI89_C3107	hypothetical protein	-8.49203	7.57561	1.14e-15	3.6e-14
UTI89_C3109	UTI89_C3109	hypothetical protein	-2.39828	5.10597	0.0827268	0.128739
UTI89_C3109	UTI89_C3109	hypothetical protein	-9.07379	7.28779	4.78e-14	1.12e-12
UTI89_C3110	UTI89_C3110	hypothetical protein	-5.81951	4.83289	0.000259669	0.000938714
UTI89_C3110	UTI89_C3110	hypothetical protein	0.805156	4.76377	0.516157	0.589162
UTI89_C3111	rpoS	sigma factor RpoS	-5.22665	4.84368	0.000893186	0.00251922
UTI89_C3111	rpoS	sigma factor RpoS	0.811867	4.78288	0.511977	0.585117
UTI89_C3112	nlpD	lipoprotein NlpD precursor	-1.24881	5.92156	0.256024	0.335585
UTI89_C3121	cysC	adenylylsulfate kinase	0.238079	5.56377	0.876091	0.910569
UTI89_C3122	cysN	sulfate adenylyltransferase subunit 1	1.99261	6.70738	0.0377699	0.0642875
UTI89_C3122	cysN	sulfate adenylyltransferase subunit 1	-4.98591	4.4497	0.000906784	0.00256427
UTI89_C3123	cysD	sulfate adenylyltransferase subunit 2	4.12669	7.40425	3.61e-06	2.82e-05
UTI89_C3124	iap	alkaline phosphatase isozyme conversion protein precursor	2.04407	8.36734	0.00755775	0.0156453
UTI89_C3124	iap	alkaline phosphatase isozyme conversion protein precursor	-0.3364	6.77914	0.732691	0.784113
UTI89_C3125	UTI89_C3125	hypothetical protein	-0.828013	4.38087	0.614448	0.679057
UTI89_C3126	cysH	phosphoadenosine phosphosulfate reductase	-3.52592	3.15712	0.0305519	0.0534113
UTI89_C3127	cysI	sulfite reductase, alpha subunit	-14.253	9.64847	3.76e-29	1.02e-26
UTI89_C3128	cysJ	sulfite reductase [NADPH] flavoprotein alpha-component	-1.53563	5.03205	0.237517	0.314338
UTI89_C3128	cysJ	sulfite reductase [NADPH] flavoprotein alpha-component	-5.30848	3.43762	0.00236712	0.00567615
UTI89_C3132	ygcP	putative anti-terminator regulatory protein	-0.0779514	7.8251	0.913027	0.936502
UTI89_C3132	ygcP	putative anti-terminator regulatory protein	-8.73337	3.47031	0.000187868	0.000681361
UTI89_C3133	ygcQ	putative flavoprotein	1.50728	4.4772	0.347446	0.432794
UTI89_C3133	ygcQ	putative flavoprotein	4.33727	4.08888	0.0154025	0.028743
UTI89_C3135	ygcS	hypothetical metabolite transport protein YgcS	-1.59885	3.9299	0.324138	0.410072
UTI89_C3135	ygcS	hypothetical metabolite transport protein YgcS	1.05696	5.11052	0.480536	0.556631
UTI89_C3136	UTI89_C3136	hypothetical protein	-2.99245	9.33546	1.1e-06	9.56e-06
UTI89_C3136	UTI89_C3136	hypothetical protein	0.730229	5.75604	0.485297	0.561546
UTI89_C3137	ygcW	hypothetical oxidoreductase YgcW	0.369512	4.11033	0.818606	0.865202
UTI89_C3137	ygcW	hypothetical oxidoreductase YgcW	-12.0022	6.63379	9e-11	1.21e-09
UTI89_C3138	yqcE	hypothetical protein YqcE	-5.25842	4.53504	0.00226116	0.00547439
UTI89_C3139	ygcE	hypothetical sugar kinase YgcE	-3.44859	3.14489	0.0171063	0.0323765
UTI89_C3139	ygcE	hypothetical sugar kinase YgcE	1.90049	3.51496	0.159686	0.220036
UTI89_C3140	ygcF	hypothetical protein YgcF	1.43423	6.78987	0.142398	0.20571
UTI89_C3140	ygcF	hypothetical protein YgcF	3.50509	6.47428	0.00021046	0.000749509
UTI89_C3142	UTI89_C3142	hypothetical protein	-7.65362	5.95885	1.32e-06	1.14e-05
UTI89_C3142	UTI89_C3142	hypothetical protein	2.41657	8.52399	2.82e-05	0.00012567
UTI89_C3143	UTI89_C3143	hypothetical protein	-0.382447	4.26695	0.783538	0.826037
UTI89_C3144	UTI89_C3144	hypothetical protein	-7.61749	2.50738	0.00185005	0.00468023
UTI89_C3145	UTI89_C3145	hypothetical protein	0.926533	7.46102	0.225284	0.301239
UTI89_C3145	UTI89_C3145	hypothetical protein	3.75352	9.78653	2.6e-12	4.64e-11
UTI89_C3146	UTI89_C3146	hypothetical protein	2.69733	7.0539	0.0119526	0.0233619
UTI89_C3146	UTI89_C3146	hypothetical protein	-5.79962	3.1221	0.00127196	0.00336757
UTI89_C3147	UTI89_C3147	hypothetical protein	0.0425445	6.57957	0.977141	0.983158
UTI89_C3147	UTI89_C3147	hypothetical protein	1.18858	7.62222	0.0952856	0.140861
UTI89_C3150	mazG	hypothetical protein	0.284355	5.92885	0.798816	0.849414
UTI89_C3151	chpA	probable growth inhibitor, PemK-like, autoregulated	6.75743	4.99415	5.99e-05	0.000243387
UTI89_C3154	relA	GTP pyrophosphokinase	0.941288	5.3254	0.4422	0.530114
UTI89_C3154	relA	GTP pyrophosphokinase	1.45407	3.4606	0.355577	0.432332
UTI89_C3155	ygcA	23S rRNA (uracil-5-)-methyltransferase RumA	1.54598	5.23157	0.211535	0.287083
UTI89_C3155	ygcA	23S rRNA (uracil-5-)-methyltransferase RumA	1.26358	4.91406	0.304137	0.379071
UTI89_C3156	barA	sensor-regulator, activates OmpR by phophorylation	3.68878	12.4455	8.91e-10	1.46e-08
UTI89_C3156	barA	sensor-regulator, activates OmpR by phophorylation	4.17397	10.5299	2.36e-11	3.55e-10
UTI89_C3158	ygcY	glucarate dehydratase related protein	6.35194	6.32138	1.92e-06	1.61e-05
UTI89_C3158	ygcY	glucarate dehydratase related protein	-2.01048	7.58794	0.00439832	0.00973229
UTI89_C3163	syd	Syd	1.08137	7.35278	0.164736	0.232232
UTI89_C3163	syd	Syd	0.839383	8.13415	0.194962	0.259561
UTI89_C3164	yqcD	conserved hypothetical protein	-4.88739	2.34348	0.00523057	0.0112171
UTI89_C3165	ygdH	hypothetical protein	3.73794	8.78231	1.64e-05	0.00010217
UTI89_C3165	ygdH	hypothetical protein	0.703331	5.58748	0.546131	0.617249
UTI89_C3166	UTI89_C3166	hypothetical protein	-5.44625	9.04573	7.99e-09	1.11e-07
UTI89_C3166	UTI89_C3166	hypothetical protein	0.539853	5.21087	0.627203	0.691002
UTI89_C3167	sdaC	probable serine transporter	-5.45859	9.04505	6.68e-09	9.51e-08
UTI89_C3167	sdaC	probable serine transporter	0.533119	5.20697	0.632016	0.694136
UTI89_C3168	sdaB	L-serine dehydratase (deaminase), L-SD2	3.75829	7.3223	7.62e-05	0.000361416
UTI89_C3168	sdaB	L-serine dehydratase (deaminase), L-SD2	-6.31761	5.27578	2.34e-05	0.000107473
UTI89_C3169	exo	exodeoxyribonuclease IX	-8.39562	3.90266	0.000148683	0.000619803
UTI89_C3170	fucO	lactaldehyde reductase	-0.0700575	5.46168	0.960864	0.968769
UTI89_C3170	fucO	lactaldehyde reductase	4.18507	7.69952	3.75e-08	2.94e-07
UTI89_C3171	fucA	L-fuculose phosphate aldolase	0.000640897	4.54761	1	1
UTI89_C3171	fucA	L-fuculose phosphate aldolase	-0.041411	5.56379	0.974852	0.985204
UTI89_C3173	fucP	L-fucose permease	-7.80049	6.75316	2.71e-07	2.8e-06
UTI89_C3173	fucP	L-fucose permease	3.05797	7.69167	0.000290394	0.000993171
UTI89_C3174	fucI	L-fucose isomerase	-3.2966	7.45488	0.000332007	0.0011461
UTI89_C3174	fucI	L-fucose isomerase	-1.54528	8.94385	0.00533876	0.0114136
UTI89_C3175	fucK	L-fuculokinase	-6.0843	5.2202	0.000319659	0.00110975
UTI89_C3175	fucK	L-fuculokinase	-2.49765	5.69072	0.0707049	0.10902
UTI89_C3176	fucU	protein of fucose operon	2.09201	4.9741	0.231559	0.30033
UTI89_C3177	fucR	L-fucose operon activator	1.00491	5.95547	0.383363	0.46864
UTI89_C3177	fucR	L-fucose operon activator	2.5093	7.48702	0.00137761	0.00360057
UTI89_C3178	ygdE	hypothetical protein YgdE	6.8114	5.68354	2.93e-05	0.000165063
UTI89_C3178	ygdE	hypothetical protein YgdE	5.15277	7.18536	1.53e-05	7.32e-05
UTI89_C3180	gcvA	positive regulator of gcv operon	-5.45396	3.84752	0.000740548	0.00217636
UTI89_C3181	UTI89_C3181	hypothetical protein	-5.3759	2.73462	0.00309633	0.00719955
UTI89_C3182	UTI89_C3182	hypothetical protein	-5.37622	2.73462	0.00316221	0.00731576
UTI89_C3183	UTI89_C3183	cysteine sulfinate desulfinase	2.38572	6.81937	0.0101227	0.0203367
UTI89_C3183	UTI89_C3183	cysteine sulfinate desulfinase	-0.382361	6.83186	0.62791	0.691002
UTI89_C3185	ygdL	putative enzyme	0.953665	5.42785	0.575125	0.658707
UTI89_C3185	ygdL	putative enzyme	-8.8667	7.52294	2.04e-16	7.11e-15
UTI89_C3186	mltA	membrane-bound lytic murein transglycosylase A precursor	-0.14673	8.44781	0.827055	0.871127
UTI89_C3186	mltA	membrane-bound lytic murein transglycosylase A precursor	-3.02508	6.52206	0.00083619	0.00239905
UTI89_C3190	UTI89_C3190	hypothetical protein	-2.05749	7.00199	0.0327906	0.0566287
UTI89_C3190	UTI89_C3190	hypothetical protein	0.765105	7.80452	0.228516	0.297642
UTI89_C3191	UTI89_C3191	conserved hypothetical protein	-2.58817	8.19356	0.000148692	0.000619803
UTI89_C3191	UTI89_C3191	conserved hypothetical protein	0.113644	9.88834	0.818518	0.855225
UTI89_C3193	UTI89_C3193	hypothetical protein	-1.52021	5.29949	0.247659	0.326351
UTI89_C3193	UTI89_C3193	hypothetical protein	3.59536	7.56135	1.55e-06	8.88e-06
UTI89_C3194	UTI89_C3194	hypothetical protein	-2.35825	6.63932	0.0363453	0.0622518
UTI89_C3194	UTI89_C3194	hypothetical protein	-0.0246004	5.49003	0.983286	0.989019
UTI89_C3197	UTI89_C3197	ClpB protein	2.35614	4.57218	0.0646921	0.101046
UTI89_C3198	UTI89_C3198	hypothetical protein	2.89843	9.31598	6.5e-06	4.66e-05
UTI89_C3198	UTI89_C3198	hypothetical protein	-0.390784	8.47252	0.545576	0.616874
UTI89_C3199	UTI89_C3199	hypothetical protein	0.26872	10.8494	0.629299	0.702109
UTI89_C3199	UTI89_C3199	hypothetical protein	0.448988	10.8964	0.332824	0.407902
UTI89_C3200	UTI89_C3200	hypothetical protein	0.696027	8.3462	0.274784	0.357243
UTI89_C3200	UTI89_C3200	hypothetical protein	0.459638	6.55159	0.577696	0.646832
UTI89_C3201	UTI89_C3201	hypothetical protein	-1.4697	5.44551	0.265425	0.346963
UTI89_C3201	UTI89_C3201	hypothetical protein	-9.07127	7.28709	1e-13	2.21e-12
UTI89_C3202	UTI89_C3202	hypothetical protein	2.22417	8.66426	0.00213456	0.0052006
UTI89_C3202	UTI89_C3202	hypothetical protein	-0.407925	10.1558	0.395225	0.472013
UTI89_C3203	UTI89_C3203	hypothetical protein	-1.90764	8.72755	0.00379076	0.00854752
UTI89_C3203	UTI89_C3203	hypothetical protein	-0.59886	10.7325	0.206399	0.271915
UTI89_C3204	UTI89_C3204	hypothetical protein	2.48378	10.2519	2.32e-05	0.000137619
UTI89_C3204	UTI89_C3204	hypothetical protein	-2.49398	7.80273	0.000457828	0.00145075
UTI89_C3205	UTI89_C3205	hypothetical protein	-1.54574	7.49823	0.0397466	0.0670467
UTI89_C3205	UTI89_C3205	hypothetical protein	-2.49303	6.44362	0.00693938	0.0143573
UTI89_C3206	UTI89_C3206	putative exported protein	-7.57419	5.08229	0.000299771	0.00105718
UTI89_C3206	UTI89_C3206	putative exported protein	-9.4417	6.7495	1.62e-11	2.49e-10
UTI89_C3207	UTI89_C3207	hypothetical protein	-6.35183	3.65731	0.0012726	0.00336757
UTI89_C3208	UTI89_C3208	hypothetical protein	-6.87419	4.44046	0.000200271	0.000775458
UTI89_C3208	UTI89_C3208	hypothetical protein	-9.44761	4.14457	4.59e-05	0.000194179
UTI89_C3210	UTI89_C3210	hypothetical protein	-0.367541	9.60707	0.509419	0.596268
UTI89_C3210	UTI89_C3210	hypothetical protein	-0.315149	4.53526	0.810862	0.848684
UTI89_C3212	UTI89_C3212	2-hydroxyacid dehydrogenase	-0.909606	8.35828	0.146425	0.210011
UTI89_C3212	UTI89_C3212	2-hydroxyacid dehydrogenase	0.0739327	7.57109	0.924628	0.945279
UTI89_C3213	UTI89_C3213	phosphosugar isomerase	-3.85231	6.7036	0.000234776	0.000869239
UTI89_C3213	UTI89_C3213	phosphosugar isomerase	-8.16524	6.31946	1.48e-09	1.61e-08
UTI89_C3214	UTI89_C3214	beta-cystathionase	-0.963642	8.85402	0.11675	0.173576
UTI89_C3214	UTI89_C3214	beta-cystathionase	0.274849	8.80798	0.598911	0.665725
UTI89_C3215	UTI89_C3215	PTS system, maltose and glucose-specific IIABC component	2.64375	10.5115	5.92e-06	4.34e-05
UTI89_C3215	UTI89_C3215	PTS system, maltose and glucose-specific IIABC component	0.352385	8.68256	0.507426	0.581119
UTI89_C3216	UTI89_C3216	antiterminator	-7.03105	5.80898	2.62e-05	0.000150753
UTI89_C3216	UTI89_C3216	antiterminator	-1.7997	7.18695	0.0307086	0.0527087
UTI89_C3218	amiC	N-acetylmuramoyl-L-alanine amidase AmiC precursor	-5.87574	6.52732	4.56e-06	3.45e-05
UTI89_C3218	amiC	N-acetylmuramoyl-L-alanine amidase AmiC precursor	0.264495	5.61756	0.806008	0.844565
UTI89_C3219	argA	amino-acid acetyltransferase	-4.31857	8.42007	1.71e-05	0.000105703
UTI89_C3219	argA	amino-acid acetyltransferase	3.4831	5.47386	0.0101478	0.0200343
UTI89_C3222	ptrA	protease III precursor	4.67948	11.3903	4.17e-13	1.47e-11
UTI89_C3222	ptrA	protease III precursor	-0.281681	6.61869	0.731216	0.782838
UTI89_C3234	mutH	DNA mismatch repair protein MutH	5.71124	9.28587	1.55e-08	2.08e-07
UTI89_C3234	mutH	DNA mismatch repair protein MutH	2.59186	9.28773	5.99e-06	3.08e-05
UTI89_C3235	ygdQ	putative transport protein	-5.14852	6.08467	8.2e-05	0.000385948
UTI89_C3235	ygdQ	putative transport protein	-2.53628	9.28037	1.34e-05	6.48e-05
UTI89_C3236	UTI89_C3236	hypothetical protein	1.75239	6.1737	0.263387	0.344667
UTI89_C3239	ygeD	hypothetical protein YgeD	1.38164	7.23359	0.0742019	0.117411
UTI89_C3239	ygeD	hypothetical protein YgeD	0.996644	7.24642	0.183396	0.246914
UTI89_C3240	aas	bifunctional 2-acylglycerophosphoethanolamine acyltransferase/acyl-acyl carrier protein synthetase	0.801107	8.01475	0.262603	0.343824
UTI89_C3240	aas	bifunctional 2-acylglycerophosphoethanolamine acyltransferase/acyl-acyl carrier protein synthetase	-1.02446	8.81088	0.0470024	0.0764207
UTI89_C3241	galR	galactose operon repressor	-9.13422	6.3486	4.1e-10	4.9e-09
UTI89_C3242	lysA	diaminopimelate decarboxylase	3.0031	7.11084	0.000702238	0.00207991
UTI89_C3242	lysA	diaminopimelate decarboxylase	4.53345	8.65774	2.11e-09	2.21e-08
UTI89_C3244	ygeA	hypothetical protein YgeA	-1.4928	6.62145	0.101805	0.153742
UTI89_C3244	ygeA	hypothetical protein YgeA	0.557393	5.14934	0.630434	0.692674
UTI89_C3245	UTI89_C3245	2-deoxy-D-gluconate 3-dehydrogenase	1.62904	8.23938	0.0253756	0.0454314
UTI89_C3245	UTI89_C3245	2-deoxy-D-gluconate 3-dehydrogenase	0.770751	8.05076	0.201495	0.266344
UTI89_C3246	kduI	4-deoxy-L-threo-5-hexosulose-uronate ketol-isomerase	1.0686	7.84281	0.127462	0.187071
UTI89_C3246	kduI	4-deoxy-L-threo-5-hexosulose-uronate ketol-isomerase	-0.571726	5.42963	0.589515	0.657134
UTI89_C3248	UTI89_C3248	putative transporter protein	0.381508	9.44262	0.499222	0.586855
UTI89_C3248	UTI89_C3248	putative transporter protein	0.771605	10.3738	0.115077	0.166377
UTI89_C3250	ygeR	hypothetical lipoprotein YgeR precursor	-2.48175	3.3743	0.089383	0.137009
UTI89_C3250	ygeR	hypothetical lipoprotein YgeR precursor	1.31345	5.22504	0.244061	0.313598
UTI89_C3251	UTI89_C3251	xanthine dehydrogenase, molybdenum binding subunit	1.36648	8.39207	0.0306088	0.0534726
UTI89_C3251	UTI89_C3251	xanthine dehydrogenase, molybdenum binding subunit	2.37266	8.95427	1.36e-05	6.58e-05
UTI89_C3252	ygeT	xanthine dehydrogenase, FAD binding subunit	-2.08778	5.02285	0.27119	0.353556
UTI89_C3252	ygeT	xanthine dehydrogenase, FAD binding subunit	-7.9403	5.16227	1.72e-06	9.72e-06
UTI89_C3253	UTI89_C3253	xanthine dehydrogenase iron-sulfur binding subunit	-5.49453	2.77891	0.0100924	0.0199534
UTI89_C3254	ygeV	hypothetical sigma-54-dependent transcriptional regulator ygeV	0.562804	9.03828	0.341992	0.427446
UTI89_C3254	ygeV	hypothetical sigma-54-dependent transcriptional regulator ygeV	-1.18748	9.71839	0.0160064	0.0297494
UTI89_C3255	ygeW	hypothetical protein YgeW	2.49842	10.7056	1.29e-05	8.34e-05
UTI89_C3255	ygeW	hypothetical protein YgeW	0.428635	7.17754	0.57448	0.644015
UTI89_C3256	ygeX	putative dehydratase	-2.17416	5.32294	0.0942655	0.143774
UTI89_C3256	ygeX	putative dehydratase	0.230705	5.02709	0.844739	0.878147
UTI89_C3257	ygeY	putative deacetylase	-1.15918	5.18556	0.502669	0.590058
UTI89_C3257	ygeY	putative deacetylase	4.76364	7.63289	1.89e-08	1.57e-07
UTI89_C3258	ygeZ	hypothetical hydrolase YgeZ	1.54213	7.25272	0.0487039	0.0806193
UTI89_C3258	ygeZ	hypothetical hydrolase YgeZ	2.69331	5.85344	0.0130189	0.0249703
UTI89_C3260	yqeB	hypothetical protein YqeB	6.06517	6.25378	1.12e-05	7.42e-05
UTI89_C3260	yqeB	hypothetical protein YqeB	-4.45282	1.93548	0.0187403	0.0342766
UTI89_C3261	yqeC	hypothetical protein YqeC	1.58166	8.17276	0.0146756	0.0281674
UTI89_C3261	yqeC	hypothetical protein YqeC	1.81385	9.90973	0.000206524	0.000737394
UTI89_C3262	ygfJ	hypothetical protein YgfJ	0.697654	7.46974	0.345245	0.430634
UTI89_C3262	ygfJ	hypothetical protein YgfJ	0.336804	7.6263	0.61623	0.679876
UTI89_C3263	ygfK	hypothetical protein YgfK	0.3672	7.72969	0.594264	0.674231
UTI89_C3263	ygfK	hypothetical protein YgfK	-0.471761	9.98032	0.350969	0.428238
UTI89_C3264	UTI89_C3264	SsnA protein	5.46295	5.0495	0.000751568	0.00220346
UTI89_C3264	UTI89_C3264	SsnA protein	-1.51298	4.80773	0.233886	0.302921
UTI89_C3265	ygfM	hypothetical protein	10.0805	9.63615	1.23e-35	6.05e-33
UTI89_C3266	xdhD	possible hypoxanthine oxidase XdhD	-0.325512	7.99739	0.649709	0.719257
UTI89_C3266	xdhD	possible hypoxanthine oxidase XdhD	-1.08353	5.96601	0.260227	0.331744
UTI89_C3267	ygfO	putative transport protein	-3.50179	6.44984	0.00187062	0.00463119
UTI89_C3267	ygfO	putative transport protein	0.389839	9.13182	0.46662	0.54249
UTI89_C3268	ygfP	guanine deaminase	-5.79144	6.07473	0.000107623	0.000478737
UTI89_C3268	ygfP	guanine deaminase	-2.28489	5.60529	0.079498	0.120956
UTI89_C3269	UTI89_C3269	hypothetical protein YjcD	4.0286	7.49115	6.97e-06	4.94e-05
UTI89_C3269	UTI89_C3269	hypothetical protein YjcD	4.06731	5.81003	0.000539726	0.00164784
UTI89_C3271	ygfT	hypothetical protein YgfT	-3.0235	2.28714	0.0973099	0.143546
UTI89_C3272	ygfU	putative purine permease YgfU	-5.7439	9.53627	6.13e-14	2.59e-12
UTI89_C3272	ygfU	putative purine permease YgfU	-3.53751	9.10984	1.21e-08	1.05e-07
UTI89_C3274	UTI89_C3274	isopentenyl-diphosphate delta-isomerase	-2.00489	5.74479	0.0786571	0.119941
UTI89_C3277	recJ	single-stranded-DNA-specific exonuclease RecJ	6.79146	8.48348	5.81e-13	1.85e-11
UTI89_C3277	recJ	single-stranded-DNA-specific exonuclease RecJ	-1.52002	3.87582	0.249986	0.320019
UTI89_C3280	fldB	flavodoxin 2	-6.64147	5.68111	7.75e-07	4.75e-06
UTI89_C3281	ygfX	hypothetical protein	3.73205	3.91177	0.0179817	0.0337985
UTI89_C3287	bglA	6-phospho-beta-glucosidase BglA	1.53387	9.59103	0.010332	0.0206388
UTI89_C3287	bglA	6-phospho-beta-glucosidase BglA	3.24695	9.31708	6.75e-09	6.34e-08
UTI89_C3288	gcvP	decarboxylating glycine dehydrogenase	-4.33312	6.58871	0.000687749	0.0020532
UTI89_C3288	gcvP	decarboxylating glycine dehydrogenase	2.3085	7.22193	0.00291358	0.00681075
UTI89_C3290	gcvT	Aminomethyltransferase	0.305554	7.16615	0.699066	0.764574
UTI89_C3290	gcvT	Aminomethyltransferase	0.514022	6.29508	0.556324	0.627228
UTI89_C3294	pepP	Xaa-Pro aminopeptidase	-5.20005	4.20022	0.00217524	0.0052989
UTI89_C3296	UTI89_C3296	hypothetical protein	5.57693	4.51753	0.000857296	0.00244329
UTI89_C3296	UTI89_C3296	hypothetical protein	-6.11206	3.4046	0.000756982	0.00221321
UTI89_C3297	ygfE	hypothetical protein	-3.23669	5.43397	0.0359234	0.0601995
UTI89_C3301	yqfE	hypothetical protein YqfE	7.58466	4.26991	4.6e-05	0.000194616
UTI89_C3302	iciA	replication initiation inhibitor, binds to 13-mers at oriC	2.11988	5.15086	0.125344	0.178324
UTI89_C3303	UTI89_C3303	putative conserved protein	1.70749	5.90789	0.142456	0.20571
UTI89_C3303	UTI89_C3303	putative conserved protein	-0.965666	8.82685	0.267602	0.339891
UTI89_C3304	ygfI	hypothetical transcriptional regulator YgfI	-4.88552	7.26664	1.7e-07	1.81e-06
UTI89_C3304	ygfI	hypothetical transcriptional regulator YgfI	-1.29416	9.15271	0.128254	0.181726
UTI89_C3305	yggE	hypothetical protein YggE	0.233859	6.14217	0.825637	0.870007
UTI89_C3305	yggE	hypothetical protein YggE	-5.81358	6.82595	1.12e-08	9.85e-08
UTI89_C3306	yggA	hypothetical protein YggA	-9.62605	4.30696	2.97e-05	0.000131813
UTI89_C3307	yggB	hypothetical protein YggB	-0.27586	8.1674	0.669056	0.73538
UTI89_C3307	yggB	hypothetical protein YggB	1.42028	8.08714	0.04386	0.0717992
UTI89_C3310	epd	D-erythrose 4-phosphate dehydrogenase	-1.62829	7.36003	0.0311995	0.0543884
UTI89_C3310	epd	D-erythrose 4-phosphate dehydrogenase	-0.588691	7.6947	0.425137	0.501579
UTI89_C3311	UTI89_C3311	hypothetical protein	8.95316	5.62739	1.46e-08	1.25e-07
UTI89_C3312	UTI89_C3312	hypothetical protein	-1.71102	4.70197	0.226019	0.301728
UTI89_C3312	UTI89_C3312	hypothetical protein	2.11077	5.0129	0.12305	0.175513
UTI89_C3313	UTI89_C3313	hypothetical protein	-4.81144	3.90027	0.00111042	0.00300403
UTI89_C3313	UTI89_C3313	hypothetical protein	2.17236	9.1895	0.000111166	0.000429114
UTI89_C3314	UTI89_C3314	putative ATP-binding protein of ABC transport system	-3.04097	4.67911	0.0652319	0.105325
UTI89_C3315	UTI89_C3315	putative ATP-binding protein of ABC transport system	4.66115	7.81547	9.21e-08	1.02e-06
UTI89_C3315	UTI89_C3315	putative ATP-binding protein of ABC transport system	3.4041	6.29127	0.000735888	0.00216069
UTI89_C3316	yggC	hypothetical protein YggC	-3.66332	5.92097	0.0099672	0.0200572
UTI89_C3316	yggC	hypothetical protein YggC	-3.02688	6.74525	0.00102061	0.00281971
UTI89_C3317	yggD	putative transcriptional regulator	-2.95011	5.65885	0.0206638	0.0381666
UTI89_C3317	yggD	putative transcriptional regulator	-4.39613	3.21069	0.00421021	0.00937868
UTI89_C3319	UTI89_C3319	putative oxidoreductase	2.15989	8.83056	0.000864826	0.00245619
UTI89_C3319	UTI89_C3319	putative oxidoreductase	0.468905	8.56248	0.401359	0.477685
UTI89_C3320	cmtA	PTS system, mannitol (cryptic)-specific IIBC component	2.1643	8.15907	0.0011244	0.00303514
UTI89_C3320	cmtA	PTS system, mannitol (cryptic)-specific IIBC component	3.81777	9.38466	6.67e-12	1.11e-10
UTI89_C3321	cmtB	PTS system, mannitol-specific enzyme II component, cryptic	-6.47477	4.03986	0.00106723	0.00292594
UTI89_C3321	cmtB	PTS system, mannitol-specific enzyme II component, cryptic	-5.42605	2.78242	0.00262441	0.00622282
UTI89_C3322	UTI89_C3322	putative SPFH domain containing serine protease	-1.72212	7.75819	0.0222544	0.0406147
UTI89_C3322	UTI89_C3322	putative SPFH domain containing serine protease	-5.15834	6.59303	6e-07	3.79e-06
UTI89_C3324	yggG	putative metalloprotease YggG	4.37316	10.7733	3.31e-11	7.44e-10
UTI89_C3324	yggG	putative metalloprotease YggG	1.29229	6.70966	0.166461	0.227554
UTI89_C3325	speB	agmatinase	4.35622	8.80326	2.43e-08	3.08e-07
UTI89_C3325	speB	agmatinase	-2.31845	6.45572	0.0275245	0.0480781
UTI89_C3326	UTI89_C3326	conserved hypothetical protein	-1.79112	7.87932	0.0303505	0.0531731
UTI89_C3326	UTI89_C3326	conserved hypothetical protein	-1.54654	8.78928	0.00654353	0.01362
UTI89_C3327	speA	biosynthetic arginine decarboxylase	2.33883	9.13697	0.00027901	0.000999079
UTI89_C3327	speA	biosynthetic arginine decarboxylase	0.883696	9.00908	0.0877509	0.131341
UTI89_C3332	galP	galactose-proton symporter	2.78596	8.21748	5.34e-05	0.000270407
UTI89_C3332	galP	galactose-proton symporter	-3.68215	6.70582	4.72e-05	0.000198604
UTI89_C3336	gshB	glutathione synthetase	3.05827	5.08369	0.0621948	0.100687
UTI89_C3336	gshB	glutathione synthetase	1.46273	4.70437	0.356507	0.433081
UTI89_C3337	yqgE	hypothetical protein	6.39119	8.4146	5.82e-11	8.07e-10
UTI89_C3339	yggR	hypothetical protein YggR	2.88589	5.32136	0.0564645	0.0921401
UTI89_C3340	yggS	hypothetical protein	-7.81085	2.65874	0.00108596	0.0029705
UTI89_C3341	yggT	putative resistance protein	-3.55745	5.03355	0.0391249	0.0662436
UTI89_C3341	yggT	putative resistance protein	3.11106	7.66438	0.000666719	0.00198022
UTI89_C3342	yggU	hypothetical protein	-9.96581	4.64643	1.76e-05	8.31e-05
UTI89_C3343	yggV	HAM1-like protein	6.15247	8.94404	1.65e-19	9.87e-18
UTI89_C3345	yggM	hypothetical protein YggM	-0.839559	6.64999	0.376771	0.461964
UTI89_C3345	yggM	hypothetical protein YggM	-3.48307	4.44244	0.0168111	0.0310567
UTI89_C3346	ansB	L-asparaginase II precursor	-3.64313	7.35499	1.78e-05	0.000108815
UTI89_C3346	ansB	L-asparaginase II precursor	-4.05871	3.89861	0.00549694	0.0116974
UTI89_C3349	yggL	hypothetical protein YggL	-1.20405	7.1083	0.139383	0.202386
UTI89_C3349	yggL	hypothetical protein YggL	-3.83196	4.3229	0.0273794	0.0479183
UTI89_C3350	yggH	hypothetical methyltransferase YggH	-8.36481	8.31277	1.7e-20	1.23e-18
UTI89_C3351	mutY	A/G-specific adenine glycosylase	-3.0548	6.81934	0.0017033	0.00427745
UTI89_C3351	mutY	A/G-specific adenine glycosylase	-0.626408	5.90591	0.51225	0.585186
UTI89_C3353	yggX	hypothetical protein	1.62021	5.33195	0.330561	0.416558
UTI89_C3353	yggX	hypothetical protein	-5.41228	2.79593	0.00225094	0.00546402
UTI89_C3354	mltC	membrane-bound lytic murein transglycosylase C	-1.39864	4.99713	0.290145	0.364498
UTI89_C3355	nupG	transport of nucleosides, permease protein	-4.36819	4.46524	0.0114553	0.02257
UTI89_C3355	nupG	transport of nucleosides, permease protein	5.52448	6.77277	2.33e-06	1.29e-05
UTI89_C3356	speC	ornithine decarboxylase, constitutive	0.00731595	6.75073	1	1
UTI89_C3356	speC	ornithine decarboxylase, constitutive	-1.79828	5.72758	0.107358	0.156776
UTI89_C3358	yqgA	hypothetical protein YqgA	0.953519	4.57551	0.547804	0.618633
UTI89_C3360	UTI89_C3360	hypothetical protein	-3.78669	5.76866	0.00849959	0.0173749
UTI89_C3360	UTI89_C3360	hypothetical protein	6.91744	7.43822	2.51e-11	3.74e-10
UTI89_C3362	kpsF	polysialic acid capsule synthesis protein KpsF	-3.66318	4.75395	0.0259213	0.0462105
UTI89_C3362	kpsF	polysialic acid capsule synthesis protein KpsF	-0.437262	7.10757	0.58337	0.651335
UTI89_C3364	kpsD	polysialic acid transport protein KpsD precursor	4.85768	4.48284	0.00198026	0.00485362
UTI89_C3364	kpsD	polysialic acid transport protein KpsD precursor	-2.35611	2.00448	0.190164	0.254783
UTI89_C3366	kpsC	capsule polysaccharide export protein KpsC	-0.610047	3.69605	0.693721	0.759067
UTI89_C3366	kpsC	capsule polysaccharide export protein KpsC	2.56388	4.87137	0.0745005	0.114107
UTI89_C3367	kpsS	polysialic acid capsule synthesis protein KpsS	3.42592	7.92758	8.64e-05	0.000400526
UTI89_C3367	kpsS	polysialic acid capsule synthesis protein KpsS	-2.54203	4.75213	0.0831086	0.125207
UTI89_C3368	neuS	poly-alpha-2,8 sialosyl sialyltransferase	4.62646	3.955	0.0034108	0.00781296
UTI89_C3370	neuC	polysialic acid biosynthesis protein P7	-2.0602	7.95489	0.0212362	0.0390472
UTI89_C3370	neuC	polysialic acid biosynthesis protein P7	-0.22997	7.6952	0.724126	0.777661
UTI89_C3371	neuA	acylneuraminate cytidylyltransferase	0.0296513	9.5305	0.959315	0.96808
UTI89_C3371	neuA	acylneuraminate cytidylyltransferase	-0.555939	7.31636	0.440453	0.516639
UTI89_C3372	neuB	sialic acid synthase NeuB	-2.85609	6.95323	0.00107134	0.00292869
UTI89_C3372	neuB	sialic acid synthase NeuB	0.775764	6.93706	0.372961	0.450097
UTI89_C3373	neuD	sialic acid synthase NeuD	-4.02287	13.3728	5.22e-10	8.88e-09
UTI89_C3373	neuD	sialic acid synthase NeuD	-0.713002	7.87546	0.260702	0.332197
UTI89_C3374	kpsT	polysialic acid transport ATP-binding protein kpsT	-2.86434	4.65354	0.0724687	0.115189
UTI89_C3374	kpsT	polysialic acid transport ATP-binding protein kpsT	-4.18068	7.68152	0.00600103	0.0126627
UTI89_C3375	kpsM	polysialic acid transport protein KpsM	-2.74854	5.96703	0.0166859	0.031654
UTI89_C3375	kpsM	polysialic acid transport protein KpsM	-6.13233	4.83558	6.33e-05	0.000256005
UTI89_C3377	gspL	hypothetical type II secretion protein GspL	-6.01572	5.33579	0.000138223	0.000589189
UTI89_C3378	gspK	hypothetical protein	-4.6865	3.4527	0.00486586	0.0106154
UTI89_C3379	gspJ	hypothetical type II secretion protein GspJ	0.629675	5.01896	0.620187	0.696326
UTI89_C3379	gspJ	hypothetical type II secretion protein GspJ	-3.4645	7.17195	2.78e-05	0.000124007
UTI89_C3380	gspI	hypothetical type II secretion protein GspI	-6.35712	3.96904	0.00114555	0.00307903
UTI89_C3380	gspI	hypothetical type II secretion protein GspI	-6.0948	7.44074	1.64e-08	1.38e-07
UTI89_C3382	gspG	hypothetical type II secretion protein GspG	-3.08648	9.52551	6.62e-07	6.22e-06
UTI89_C3382	gspG	hypothetical type II secretion protein GspG	1.65572	7.95074	0.011249	0.021957
UTI89_C3383	gspF	hypothetical type II secretion protein GspF	3.22231	7.32567	0.00021728	0.000770813
UTI89_C3384	gspE	hypothetical type II secretion protein GspE	-6.61528	3.89336	0.000274784	0.000942116
UTI89_C3385	gspD	hypothetical type II secretion protein GspD	0.370888	6.9465	0.664636	0.732064
UTI89_C3385	gspD	hypothetical type II secretion protein GspD	-2.32382	4.95606	0.112351	0.162948
UTI89_C3386	gspC	hypothetical type II secretion protein GspC	-5.34481	6.09896	9.35e-05	0.000426954
UTI89_C3386	gspC	hypothetical type II secretion protein GspC	2.3341	6.81999	0.0104182	0.0204802
UTI89_C3387	yghG	hypothetical lipoprotein	0.494205	6.91552	0.579167	0.663026
UTI89_C3387	yghG	hypothetical lipoprotein	3.73865	8.3266	2.36e-08	1.91e-07
UTI89_C3388	pppA	putative prepilin peptidase A	-4.71848	7.18786	6.58e-07	6.21e-06
UTI89_C3388	pppA	putative prepilin peptidase A	-1.82405	9.56723	0.000812135	0.00234711
UTI89_C3389	yghJ	putative lipoprotein AcfD-like precursor	-3.39087	7.74064	7.97e-06	5.58e-05
UTI89_C3389	yghJ	putative lipoprotein AcfD-like precursor	4.51612	11.5584	3.96e-14	9.58e-13
UTI89_C3391	glcA	putative permease	-1.19876	7.85955	0.0974197	0.148032
UTI89_C3391	glcA	putative permease	-1.72661	9.15492	0.00129813	0.00342344
UTI89_C3392	glcB	malate synthase G	-3.24009	6.75217	0.000507702	0.00160566
UTI89_C3392	glcB	malate synthase G	1.61681	8.38004	0.00521928	0.0112103
UTI89_C3394	glcD	glycolate oxidase subunit D	-0.921341	6.7743	0.292149	0.37591
UTI89_C3394	glcD	glycolate oxidase subunit D	2.19631	4.3209	0.132247	0.186972
UTI89_C3395	glcC	Glc operon transcriptional activator	2.468	7.03682	0.00342557	0.00783947
UTI89_C3395	glcC	Glc operon transcriptional activator	-2.13873	5.30663	0.102777	0.150725
UTI89_C3396	UTI89_C3396	Hypothetical protein	1.71991	5.53601	0.182225	0.252907
UTI89_C3396	UTI89_C3396	Hypothetical protein	0.0138937	5.92912	0.990957	0.995488
UTI89_C3397	UTI89_C3397	putative saframycin Mx1 synthetase B	-2.3685	7.72813	0.0011388	0.00307009
UTI89_C3397	UTI89_C3397	putative saframycin Mx1 synthetase B	-3.41885	7.79419	8.91e-07	5.4e-06
UTI89_C3398	UTI89_C3398	hypothetical protein	-8.24578	5.76864	4.41e-06	3.36e-05
UTI89_C3398	UTI89_C3398	hypothetical protein	0.897309	7.0249	0.304208	0.379071
UTI89_C3399	UTI89_C3399	acyl carrier protein, putative	-2.04163	7.76615	0.00402228	0.0089461
UTI89_C3399	UTI89_C3399	acyl carrier protein, putative	-1.92444	5.49675	0.0693577	0.107362
UTI89_C3400	UTI89_C3400	hypothetical protein	0.157922	5.34986	0.914593	0.936999
UTI89_C3401	UTI89_C3401	hypothetical protein	1.48805	4.58377	0.24383	0.313542
UTI89_C3402	UTI89_C3402	hypothetical protein	-4.26345	4.96126	0.00521402	0.0112299
UTI89_C3402	UTI89_C3402	hypothetical protein	4.45267	8.38576	3.12e-07	2.1e-06
UTI89_C3404	UTI89_C3404	hypothetical protein	-1.71018	8.13472	0.022641	0.041106
UTI89_C3404	UTI89_C3404	hypothetical protein	3.53945	8.85911	6.6e-08	4.95e-07
UTI89_C3405	yghQ	hypothetical protein YghQ	2.29664	8.29269	0.0098139	0.0197811
UTI89_C3405	yghQ	hypothetical protein YghQ	-0.218429	7.1958	0.775814	0.820401
UTI89_C3406	yghR	hypothetical protein	-4.10412	10.1829	3.46e-10	6.14e-09
UTI89_C3406	yghR	hypothetical protein	-1.4774	5.79355	0.165371	0.226288
UTI89_C3407	yghS	hypothetical ATP-binding protein YghS	-7.65582	5.47368	6.99e-05	0.000339498
UTI89_C3407	yghS	hypothetical ATP-binding protein YghS	0.234129	3.65967	0.901668	0.926165
UTI89_C3408	yghT	hypothetical ATP-binding protein YghT	-2.55647	6.22885	0.0561865	0.0918087
UTI89_C3408	yghT	hypothetical ATP-binding protein YghT	0.704393	8.26705	0.245951	0.31588
UTI89_C3409	pitB	probable low-affinity inorganic phosphate transporter 2	-5.10845	5.2413	0.000696455	0.00207162
UTI89_C3409	pitB	probable low-affinity inorganic phosphate transporter 2	-3.39014	7.78872	1.55e-05	7.43e-05
UTI89_C3410	gsp	glutathionylspermidine synthase	0.27106	6.75454	0.77512	0.83034
UTI89_C3410	gsp	glutathionylspermidine synthase	-2.12658	8.74743	0.000104662	0.000408005
UTI89_C3411	yghU	hypothetical GST-like protein YghU	1.5203	3.94834	0.351017	0.435868
UTI89_C3411	yghU	hypothetical GST-like protein YghU	5.20432	6.73293	2.15e-06	1.19e-05
UTI89_C3413	hybF	probable hydrogenase nickel incorporation protein hybF	-9.37632	4.83355	5.8e-05	0.000287011
UTI89_C3413	hybF	probable hydrogenase nickel incorporation protein hybF	-6.46182	3.8998	0.000599516	0.00180838
UTI89_C3414	hybE	hydrogenase-2 operon protein HybE	-3.32953	1.1826	0.0738419	0.113224
UTI89_C3416	hybC	probable large subunit, hydrogenase-2	-5.01208	6.26125	0.000164558	0.000666826
UTI89_C3416	hybC	probable large subunit, hydrogenase-2	1.99259	7.17997	0.0362197	0.0606225
UTI89_C3417	hybB	probable Ni/Fe-hydrogenase 2 B-type cytochrome subunit	-1.09753	5.68315	0.379665	0.465047
UTI89_C3417	hybB	probable Ni/Fe-hydrogenase 2 B-type cytochrome subunit	2.19708	7.59293	0.00518663	0.0111488
UTI89_C3418	hybA	hydrogenase-2 operon protein HybA precursor	0.860348	7.24744	0.277697	0.359934
UTI89_C3418	hybA	hydrogenase-2 operon protein HybA precursor	1.79909	6.25537	0.0617196	0.0972295
UTI89_C3419	UTI89_C3419	putative hydrogenase subunit	-5.62793	3.96551	0.0023193	0.00556767
UTI89_C3419	UTI89_C3419	putative hydrogenase subunit	2.33584	7.06988	0.00326973	0.00751411
UTI89_C3420	yghW	hypothetical protein	-1.34426	5.54759	0.307502	0.392341
UTI89_C3420	yghW	hypothetical protein	4.10102	4.98852	0.00780321	0.0159296
UTI89_C3422	yghZ	hypothetical protein YghZ	0.305772	3.11075	0.878874	0.912763
UTI89_C3422	yghZ	hypothetical protein YghZ	-6.61459	3.90015	0.000987885	0.00274578
UTI89_C3424	yghA	hypothetical oxidoreductase YghA	2.48167	4.90671	0.0902844	0.138218
UTI89_C3424	yghA	hypothetical oxidoreductase YghA	-4.76848	2.2466	0.00627137	0.0131656
UTI89_C3428	metC	cystathionine beta-lyase	1.14379	3.91388	0.496338	0.571624
UTI89_C3429	yghB	hypothetical protein	0.884854	6.69885	0.556977	0.641216
UTI89_C3429	yghB	hypothetical protein	2.13975	4.86537	0.0802085	0.121836
UTI89_C3430	yqhC	hypothetical transcriptional regulator YqhC	-2.32646	4.21806	0.108934	0.158659
UTI89_C3431	yqhD	hypothetical oxidoreductase YqhD	3.28511	5.90227	0.0194576	0.036184
UTI89_C3431	yqhD	hypothetical oxidoreductase YqhD	-3.1851	4.61872	0.0284388	0.0494214
UTI89_C3432	dkgA	bifunctional beta-keto ester reductase/2,5-diketo-D-gluconate reductase A	3.46437	8.00225	5.63e-06	4.17e-05
UTI89_C3432	dkgA	bifunctional beta-keto ester reductase/2,5-diketo-D-gluconate reductase A	-0.372253	5.70802	0.711185	0.766746
UTI89_C3433	yqhG	hypothetical protein	3.38213	4.16353	0.0127921	0.0248442
UTI89_C3433	yqhG	hypothetical protein	5.28725	7.43926	4.23e-05	0.000181703
UTI89_C3435	UTI89_C3435	conserved hypothetical protein	2.49998	7.2975	0.00174947	0.00437101
UTI89_C3435	UTI89_C3435	conserved hypothetical protein	-0.873734	2.93307	0.616322	0.679876
UTI89_C3436	UTI89_C3436	putative regulator	-4.89717	4.86436	0.00139953	0.00362875
UTI89_C3436	UTI89_C3436	putative regulator	3.94857	5.3729	0.00166779	0.00427004
UTI89_C3437	UTI89_C3437	hypothetical oxidoreductase YdfI	-6.17637	5.97146	8.79e-06	6e-05
UTI89_C3437	UTI89_C3437	hypothetical oxidoreductase YdfI	1.33258	7.34035	0.0959963	0.141836
UTI89_C3438	UTI89_C3438	hypothetical zinc-type alcohol dehydrogenase-like protein yjjN	-2.48672	5.88925	0.0266067	0.0472558
UTI89_C3438	UTI89_C3438	hypothetical zinc-type alcohol dehydrogenase-like protein yjjN	-2.19641	7.23306	0.00496209	0.0107956
UTI89_C3439	UTI89_C3439	ureidoglycolate dehydrogenase	4.91461	10.4244	1.54e-11	3.71e-10
UTI89_C3439	UTI89_C3439	ureidoglycolate dehydrogenase	2.55863	7.91034	0.000304463	0.00102854
UTI89_C3440	UTI89_C3440	putative c4-dicarboxylate transport system binding protein	-6.4002	6.70772	7.33e-06	5.15e-05
UTI89_C3440	UTI89_C3440	putative c4-dicarboxylate transport system binding protein	-0.479082	7.06616	0.564358	0.634989
UTI89_C3441	UTI89_C3441	hypothetical protein	-1.96647	9.13406	0.00102427	0.00282711
UTI89_C3441	UTI89_C3441	hypothetical protein	-6.44178	8.57465	4.54e-10	5.38e-09
UTI89_C3442	ygiK	c4-dicarboxylate permease	-0.37552	9.38153	0.531713	0.616441
UTI89_C3442	ygiK	c4-dicarboxylate permease	1.41242	10.6407	0.00407161	0.00908717
UTI89_C3443	sufI	FtsI suppressor	-4.33626	6.23453	0.000892013	0.00252508
UTI89_C3447	UTI89_C3447	putative binding protein YgiS precursor	1.99637	4.67666	0.10973	0.159565
UTI89_C3448	ygiV	hypothetical protein YgiV	-6.83965	4.6818	0.0002228	0.000833713
UTI89_C3449	ygiW	conserved hypothetical protein	-9.79021	4.47619	2.39e-05	0.000108419
UTI89_C3450	ygiX	transcriptional Regulatory protein QseB	4.3967	6.92122	0.00104706	0.00287837
UTI89_C3451	qseC	sensor protein QseC	-2.18916	8.62649	0.000114027	0.000438934
UTI89_C3452	UTI89_C3452	hypothetical protein	2.093	8.25055	0.00180076	0.00446726
UTI89_C3452	UTI89_C3452	hypothetical protein	0.64878	7.77967	0.319236	0.393696
UTI89_C3453	UTI89_C3453	hypothetical protein	-0.540955	5.66	0.642981	0.713744
UTI89_C3453	UTI89_C3453	hypothetical protein	-8.71141	6.04267	3.74e-08	2.94e-07
UTI89_C3454	UTI89_C3454	conserved hypothetical protein	1.74356	5.46254	0.159415	0.225984
UTI89_C3454	UTI89_C3454	conserved hypothetical protein	-3.26706	5.46184	0.026329	0.0462337
UTI89_C3455	mdaB	modulator of drug activity B	-2.44237	5.88613	0.0346608	0.0595747
UTI89_C3455	mdaB	modulator of drug activity B	5.07284	7.32808	7.05e-08	5.23e-07
UTI89_C3456	UTI89_C3456	hypothetical protein	-3.27993	5.14239	0.0210054	0.0386809
UTI89_C3457	ygiN	protein YgiN	-3.27986	5.14239	0.0208801	0.0385079
UTI89_C3458	UTI89_C3458	hypothetical protein	8.52593	7.33875	1.33e-12	3.93e-11
UTI89_C3458	UTI89_C3458	hypothetical protein	1.10745	6.20066	0.243904	0.313542
UTI89_C3459	UTI89_C3459	putative iron compound-binding protein of ABC transporter family	-9.53537	4.99473	0.000238251	0.000878125
UTI89_C3459	UTI89_C3459	putative iron compound-binding protein of ABC transporter family	1.00865	6.95893	0.195748	0.260243
UTI89_C3460	UTI89_C3460	putative iron compound permease protein of ABC transporter family	1.37804	7.45592	0.0702997	0.112324
UTI89_C3460	UTI89_C3460	putative iron compound permease protein of ABC transporter family	2.28929	7.25373	0.00313173	0.0072635
UTI89_C3461	UTI89_C3461	putative iron compound permease protein of ABC transporter family	-9.31639	4.75704	0.000111728	0.000492529
UTI89_C3461	UTI89_C3461	putative iron compound permease protein of ABC transporter family	-4.20787	3.4076	0.00557585	0.0118471
UTI89_C3463	UTI89_C3463	putative iron compound receptor	-3.5596	8.10094	9.9e-07	8.89e-06
UTI89_C3463	UTI89_C3463	putative iron compound receptor	4.96733	10.0163	3.14e-15	9.12e-14
UTI89_C3467	yqiB	putative enzyme	1.99093	6.50284	0.128467	0.188322
UTI89_C3467	yqiB	putative enzyme	-0.900728	5.19299	0.397611	0.473969
UTI89_C3468	yqiE	ADP-ribose pyrophosphatase	1.54631	6.02038	0.167582	0.235378
UTI89_C3468	yqiE	ADP-ribose pyrophosphatase	3.55506	4.27169	0.0129831	0.024919
UTI89_C3469	tolC	outer membrane protein TolC precursor	-4.85929	2.63755	0.0121642	0.0237377
UTI89_C3471	ygiB	hypothetical protein	1.90792	7.07681	0.0198971	0.0369452
UTI89_C3471	ygiB	hypothetical protein	-4.82831	5.43054	0.000305933	0.00103224
UTI89_C3472	ygiC	putative synthetase/amidase	-7.09414	6.39209	4.6e-07	4.55e-06
UTI89_C3472	ygiC	putative synthetase/amidase	1.38281	9.13478	0.00596881	0.0126044
UTI89_C3473	asst	arylsulfate sulfotransferase	2.09704	8.30365	0.00165821	0.0041931
UTI89_C3473	asst	arylsulfate sulfotransferase	2.27503	7.42842	0.00166754	0.00427004
UTI89_C3474	UTI89_C3474	putative disulfide isomerase	1.19637	7.50196	0.104931	0.157977
UTI89_C3474	UTI89_C3474	putative disulfide isomerase	-1.07285	6.44803	0.274703	0.347789
UTI89_C3475	UTI89_C3475	putative disulfide isomerase	1.75131	5.28916	0.108227	0.157962
UTI89_C3476	ygiD	hypothetical protein	-9.45991	6.98979	3.78e-12	1.01e-10
UTI89_C3476	ygiD	hypothetical protein	-3.28283	3.25088	0.0218451	0.0392019
UTI89_C3477	zupT	zinc transporter ZupT	7.40108	5.52518	0.000342349	0.00117686
UTI89_C3477	zupT	zinc transporter ZupT	2.17382	4.63134	0.0818286	0.123731
UTI89_C3478	UTI89_C3478	conserved hypothetical protein	3.19448	8.40836	0.000177397	0.000709299
UTI89_C3478	UTI89_C3478	conserved hypothetical protein	1.63192	4.7777	0.317545	0.391786
UTI89_C3479	ygiL	putative Yqi fimbriae subunit YgiL precursor	-2.00965	7.5431	0.0149807	0.0287305
UTI89_C3479	ygiL	putative Yqi fimbriae subunit YgiL precursor	-0.955813	8.51382	0.0829276	0.125003
UTI89_C3480	yqiG	putative outer membrane usher protein YqiG precursor	-3.95712	9.67289	4.44e-10	7.72e-09
UTI89_C3480	yqiG	putative outer membrane usher protein YqiG precursor	1.51272	10.3569	0.00214688	0.00525672
UTI89_C3481	yqiH	putative periplasmic chaperone YqiH precursor	0.354506	8.73724	0.601372	0.680057
UTI89_C3481	yqiH	putative periplasmic chaperone YqiH precursor	-0.855295	8.72428	0.110399	0.160453
UTI89_C3482	UTI89_C3482	putative Yqi fimbrial adhesin	1.81277	9.89549	0.00262313	0.0062239
UTI89_C3482	UTI89_C3482	putative Yqi fimbrial adhesin	-2.08837	8.66557	0.000406035	0.00131842
UTI89_C3483	ribB	3,4-dihydroxy-2-butanone 4-phosphate synthase	9.81573	7.45401	1.29e-16	4.62e-15
UTI89_C3484	yqiC	hypothetical protein YqiC	4.61333	2.9873	0.0262634	0.0467138
UTI89_C3484	yqiC	hypothetical protein YqiC	1.08059	4.98939	0.391457	0.46812
UTI89_C3486	yqiJ	hypothetical protein YqiJ	-0.842349	8.77355	0.174195	0.243555
UTI89_C3486	yqiJ	hypothetical protein YqiJ	-1.31836	9.79752	0.00652968	0.0136015
UTI89_C3487	yqiK	hypothetical protein YqiK	-0.731025	6.51114	0.456443	0.544665
UTI89_C3487	yqiK	hypothetical protein YqiK	-0.353992	7.97645	0.562777	0.633727
UTI89_C3489	glnE	glutamate-ammonia-ligase adenylyltransferase	-2.42655	6.49554	0.0461468	0.0771001
UTI89_C3489	glnE	glutamate-ammonia-ligase adenylyltransferase	3.31564	9.72161	4.24e-09	4.14e-08
UTI89_C3490	ygiF	hypothetical protein YgiF	-5.55623	3.95168	0.000565588	0.00176144
UTI89_C3490	ygiF	hypothetical protein YgiF	-4.68968	3.82466	0.00162207	0.00416846
UTI89_C3493	bacA	bacitracin resistance protein BacA	2.78642	6.23076	0.00500756	0.0108569
UTI89_C3494	ygiG	dihydroneopterin aldolase	-8.74584	4.21224	0.000179084	0.000714879
UTI89_C3495	ygiH	hypothetical protein	-5.14056	3.98276	0.00349051	0.00794359
UTI89_C3495	ygiH	hypothetical protein	1.44823	5.13355	0.238293	0.307619
UTI89_C3496	ygiP	hypothetical transcriptional regulator YgiP	6.07637	14.1023	2.74e-19	2.23e-17
UTI89_C3496	ygiP	hypothetical transcriptional regulator YgiP	-0.175404	10.5069	0.71548	0.770775
UTI89_C3497	ttdA	L(+)-tartrate dehydratase alpha subunit	-7.72795	5.20699	0.00139862	0.00362875
UTI89_C3497	ttdA	L(+)-tartrate dehydratase alpha subunit	-0.106289	6.75092	0.909461	0.933474
UTI89_C3498	ttdB	L-tartrate dehydratase subunit B	-7.54504	3.12079	0.000763026	0.00223171
UTI89_C3499	ygjE	putative tartrate carrier/transporter	-1.15312	6.89807	0.186449	0.257603
UTI89_C3499	ygjE	putative tartrate carrier/transporter	-3.03639	5.53425	0.013572	0.0258158
UTI89_C3501	UTI89_C3501	hypothetical protein	-0.343431	4.72454	0.825163	0.869882
UTI89_C3503	dnaG	DNA primase	-8.40321	7.06173	5.07e-13	9.99e-12
UTI89_C3508	yqjH	hypothetical protein	-6.09576	3.70866	0.00100912	0.00279475
UTI89_C3508	yqjH	hypothetical protein	4.94121	4.57139	0.0022658	0.00548081
UTI89_C3510	aer	aerotaxis sensor receptor, flavoprotein	4.94228	8.50033	6.12e-10	1.03e-08
UTI89_C3510	aer	aerotaxis sensor receptor, flavoprotein	-2.44506	4.73442	0.164478	0.225402
UTI89_C3511	ygjG	probable ornithine aminotransferase	-3.84299	9.70659	2.88e-08	3.56e-07
UTI89_C3511	ygjG	probable ornithine aminotransferase	-0.35819	5.59547	0.722061	0.776047
UTI89_C3516	ebgA	evolved beta-galactosidase alpha-subunit	-3.511	8.37118	4.83e-07	4.72e-06
UTI89_C3516	ebgA	evolved beta-galactosidase alpha-subunit	-4.23955	7.98891	1.96e-09	2.08e-08
UTI89_C3517	ebgC	evolved beta-D-galactosidase beta subunit	-11.5149	6.92084	1.19e-11	2.93e-10
UTI89_C3517	ebgC	evolved beta-D-galactosidase beta subunit	-3.19643	8.339	5.07e-07	3.26e-06
UTI89_C3518	ygjI	putative oxidoreductase	0.262565	8.14744	0.711819	0.776084
UTI89_C3518	ygjI	putative oxidoreductase	0.12364	9.62989	0.81579	0.85291
UTI89_C3519	ygjJ	hypothetical protein YgjJ precursor	2.76155	7.47212	0.0107954	0.021442
UTI89_C3519	ygjJ	hypothetical protein YgjJ precursor	3.56654	9.76019	1.14e-08	9.89e-08
UTI89_C3520	ygjK	hypothetical protein YgjK precursor	-1.27516	8.69591	0.0781169	0.122577
UTI89_C3520	ygjK	hypothetical protein YgjK precursor	-1.06108	6.69221	0.218945	0.286256
UTI89_C3521	ygjL	NADPH 2,4-dienoyl-CoA reductase	-2.80455	10.0753	9.58e-06	6.47e-05
UTI89_C3521	ygjL	NADPH 2,4-dienoyl-CoA reductase	2.36169	8.54626	6.88e-05	0.00027737
UTI89_C3522	ygjO	putative ribosomal RNA small subunit methyltransferase D	-6.02536	5.17069	2.29e-05	0.000105427
UTI89_C3523	ygjP	hypothetical protein	-7.48567	4.71135	3.09e-05	0.000136664
UTI89_C3524	ygjQ	hypothetical protein YgjQ	3.94496	9.1132	0.0393182	0.0664613
UTI89_C3524	ygjQ	hypothetical protein YgjQ	2.19549	5.69892	0.229917	0.298903
UTI89_C3525	ygjR	hypothetical oxidoreductase YgjR	-7.72974	9.28815	3.63e-13	1.33e-11
UTI89_C3525	ygjR	hypothetical oxidoreductase YgjR	0.77591	6.26941	0.376721	0.454039
UTI89_C3526	ygjT	hypothetical protein YgjT	2.63798	6.9749	0.00558344	0.0118541
UTI89_C3527	ygjU	hypothetical symporter YgjU	-0.658841	4.72095	0.592204	0.673234
UTI89_C3527	ygjU	hypothetical symporter YgjU	2.28381	8.05892	0.00190863	0.00479199
UTI89_C3528	ygjV	hypothetical protein YgjV	1.13058	5.22019	0.364788	0.450425
UTI89_C3529	uxaA	altronate hydrolase	-3.86975	7.71902	2.43e-05	0.000142015
UTI89_C3529	uxaA	altronate hydrolase	-1.61228	5.59174	0.230759	0.299575
UTI89_C3530	uxaC	uronate isomerase	0.648042	4.60859	0.703582	0.768484
UTI89_C3530	uxaC	uronate isomerase	-3.44391	1.91753	0.0344424	0.0580348
UTI89_C3531	exuT	hexuronate transporter	-6.3733	3.98261	0.000636049	0.00193179
UTI89_C3531	exuT	hexuronate transporter	0.93158	6.08888	0.325731	0.400631
UTI89_C3532	exuR	exu regulon transcriptional regulator	0.586006	3.90918	0.755371	0.801982
UTI89_C3533	yqjA	hypothetical protein	-7.27256	5.09701	0.000236039	0.000871553
UTI89_C3533	yqjA	hypothetical protein	-3.26365	2.25496	0.0324007	0.0549975
UTI89_C3534	yqjB	hypothetical protein YqjB	6.28909	3.48663	0.00253983	0.00604305
UTI89_C3540	yqjG	putative transferase	1.67425	7.31829	0.0298098	0.0524045
UTI89_C3540	yqjG	putative transferase	2.4766	5.3883	0.0249536	0.0440639
UTI89_C3541	yhaH	hypothetical protein YhaH	-4.67757	6.33543	0.00156687	0.00399211
UTI89_C3542	yhaJ	hypothetical transcriptional regulator YhaJ	1.28327	4.80491	0.448318	0.536275
UTI89_C3542	yhaJ	hypothetical transcriptional regulator YhaJ	-9.0031	7.14485	7.84e-14	1.8e-12
UTI89_C3543	yhaK	conserved hypothetical protein	-4.28342	3.56789	0.00453845	0.00995859
UTI89_C3543	yhaK	conserved hypothetical protein	-6.08539	4.2947	0.000916308	0.00258855
UTI89_C3544	yhaL	hypothetical protein	1.82181	3.19442	0.266029	0.338204
UTI89_C3545	UTI89_C3545	conserved hypothetical protein	3.60428	4.99844	0.0248882	0.0446567
UTI89_C3545	UTI89_C3545	conserved hypothetical protein	-5.44767	3.71098	0.00137302	0.00359197
UTI89_C3546	yhaO	putative transport system permease protein	-4.91186	12.1552	1.09e-14	5.12e-13
UTI89_C3546	yhaO	putative transport system permease protein	0.160361	5.56884	0.877515	0.904722
UTI89_C3547	tdcG	L-serine dehydratase 1	2.30541	8.97822	0.000202174	0.000781589
UTI89_C3547	tdcG	L-serine dehydratase 1	-2.39829	7.21527	0.0021018	0.0051656
UTI89_C3549	tdcE	Keto-acid formate acetyltransferase	0.816356	8.58085	0.201362	0.275259
UTI89_C3549	tdcE	Keto-acid formate acetyltransferase	3.20181	10.0192	1.38e-09	1.51e-08
UTI89_C3550	tdcD	propionate kinase	-1.74949	8.75332	0.0062795	0.0132682
UTI89_C3550	tdcD	propionate kinase	2.93708	12.7454	2.99e-09	3.04e-08
UTI89_C3551	tdcC	threonine/serine transporter	-1.97182	6.43325	0.0500997	0.0826899
UTI89_C3551	tdcC	threonine/serine transporter	-0.0210448	8.64905	0.96997	0.981708
UTI89_C3552	tdcB	threonine dehydratase, catabolic	-1.63532	9.03843	0.00758841	0.0156955
UTI89_C3552	tdcB	threonine dehydratase, catabolic	0.696734	9.72285	0.167286	0.228456
UTI89_C3553	tdcA	tdc operon transcriptional activator	2.13635	9.72039	0.000928135	0.00259096
UTI89_C3553	tdcA	tdc operon transcriptional activator	-0.80494	7.25891	0.271247	0.344045
UTI89_C3554	tdcR	threonine dehydratase operon activator protein	0.382164	6.36907	0.727874	0.78904
UTI89_C3555	yhaD	glycerate kinase 2	-6.36373	8.07602	9.46e-09	1.3e-07
UTI89_C3555	yhaD	glycerate kinase 2	-8.33341	7.41857	3.7e-15	1.06e-13
UTI89_C3556	yhaE	2-hydroxy-3-oxopropionate reductase	-8.47538	9.91813	6.38e-16	3.47e-14
UTI89_C3557	yhaF	hypothetical protein	-7.83303	3.39013	0.000332467	0.0011461
UTI89_C3557	yhaF	hypothetical protein	-4.43513	3.17163	0.00949898	0.0189431
UTI89_C3558	yhaU	probable galactarate transporter	0.508432	6.03476	0.649099	0.718907
UTI89_C3558	yhaU	probable galactarate transporter	-0.391563	8.17554	0.526705	0.599466
UTI89_C3559	garD	putative D-galactarate dehydratase	2.24554	8.62813	0.000601788	0.00184835
UTI89_C3559	garD	putative D-galactarate dehydratase	-2.33264	8.45051	0.00108988	0.00297535
UTI89_C3561	agaZ	putative tagatose 6-phosphate kinase 2	-1.58002	4.60365	0.347506	0.432794
UTI89_C3561	agaZ	putative tagatose 6-phosphate kinase 2	1.66904	5.39515	0.115057	0.166377
UTI89_C3563	UTI89_C3563	putative phosphotransferase system enzyme subunit	13.6008	8.99851	4.6e-24	6.27e-22
UTI89_C3563	UTI89_C3563	putative phosphotransferase system enzyme subunit	3.58722	6.57406	0.000355752	0.00117872
UTI89_C3564	UTI89_C3564	PTS system, N-acetylgalactosamine-specific IID component	-4.72611	3.65607	0.00664966	0.0139183
UTI89_C3565	UTI89_C3565	putative phosphotransferase system enzyme subunit	12.7923	7.42023	3.39e-17	1.37e-15
UTI89_C3566	UTI89_C3566	putative N-acetylgalctosamine-6-phosphate deacetylase	-8.84366	6.56527	2.12e-08	2.72e-07
UTI89_C3566	UTI89_C3566	putative N-acetylgalctosamine-6-phosphate deacetylase	-1.47063	9.2704	0.00509071	0.0110015
UTI89_C3568	agaY	tagatose-bisphosphate aldolase 2	-1.93431	4.21117	0.214102	0.289765
UTI89_C3568	agaY	tagatose-bisphosphate aldolase 2	-0.859521	5.15531	0.456116	0.532072
UTI89_C3569	agaB	PTS system, cytoplasmic, N-acetylgalactosamine-specific IIB component 1 (EIIB-AGA)	0.990834	8.07433	0.160447	0.227105
UTI89_C3569	agaB	PTS system, cytoplasmic, N-acetylgalactosamine-specific IIB component 1 (EIIB-AGA)	0.244472	7.06559	0.751371	0.798838
UTI89_C3570	agaC	PTS system, N-acetylgalactosamine-specific IIC component 1	-1.42017	7.15165	0.0777703	0.122111
UTI89_C3570	agaC	PTS system, N-acetylgalactosamine-specific IIC component 1	1.85418	7.58141	0.0430783	0.0708137
UTI89_C3577	yraP	putative periplasmic protein	-7.69102	2.51916	0.00112663	0.00305151
UTI89_C3578	yraQ	hypothetical protein YraQ	-5.90088	4.00307	0.000552195	0.00168218
UTI89_C3579	yraR	hypothetical protein	-0.926818	6.81882	0.277388	0.359723
UTI89_C3579	yraR	hypothetical protein	1.94034	6.76631	0.0261609	0.0459899
UTI89_C3583	yhbS	Hypothetical acetyltransferase YhbS	0.771127	5.98914	0.48087	0.568829
UTI89_C3583	yhbS	Hypothetical acetyltransferase YhbS	-0.178567	5.18344	0.87633	0.903838
UTI89_C3587	yhbW	hypothetical protein	2.76118	8.55385	2.84e-05	0.000161132
UTI89_C3587	yhbW	hypothetical protein	-3.89941	9.01829	2.33e-09	2.42e-08
UTI89_C3588	mtr	tryptophan-specific transport protein	-6.54083	5.4968	9.51e-06	4.74e-05
UTI89_C3590	deaD	Cold-shock DEAD-box protein A	2.3242	4.08226	0.0855124	0.132052
UTI89_C3590	deaD	Cold-shock DEAD-box protein A	-4.74451	4.78888	0.000816899	0.00235814
UTI89_C3596	truB	tRNA pseudouridine 5S synthase	-7.29285	5.59493	2.46e-05	0.000142609
UTI89_C3596	truB	tRNA pseudouridine 5S synthase	-6.43623	4.51761	0.000198591	0.000711832
UTI89_C3604	argG	argininosuccinate synthetase	-5.45932	4.31399	0.0010965	0.00297328
UTI89_C3604	argG	argininosuccinate synthetase	-1.3173	5.44359	0.249881	0.320019
UTI89_C3605	yhbX	outer membrane protein YhbX precursor	-0.485044	10.389	0.383299	0.46864
UTI89_C3605	yhbX	outer membrane protein YhbX precursor	-0.65138	11.6548	0.151565	0.210846
UTI89_C3609	folP	7,8-dihydropteroate synthase	4.00567	7.90169	2.45e-06	2.04e-05
UTI89_C3609	folP	7,8-dihydropteroate synthase	-8.84766	6.0592	5.18e-09	5e-08
UTI89_C3614	greA	transcription elongation factor GreA (transcript cleavage factor GreA)	-6.71797	1.74178	0.00512003	0.0110401
UTI89_C3615	dacB	D-alanyl-D-alanine carboxypeptidase fraction B	4.63338	8.79522	1.81e-08	2.36e-07
UTI89_C3615	dacB	D-alanyl-D-alanine carboxypeptidase fraction B	2.73216	6.23813	0.00358349	0.00809365
UTI89_C3617	yhbE	hypothetical transport protein YhbE	2.17413	6.94003	0.0800885	0.125349
UTI89_C3617	yhbE	hypothetical transport protein YhbE	-2.72379	4.2846	0.0970894	0.143298
UTI89_C3622	nlp	sugar fermentation stimulation protein B	-7.48966	5.0253	0.000292233	0.00103957
UTI89_C3629	yrbD	hypothetical protein YrbD precursor	1.53148	3.79452	0.251835	0.322237
UTI89_C3630	yrbE	hypothetical protein	-0.996949	4.70854	0.415654	0.502104
UTI89_C3630	yrbE	hypothetical protein	-2.38086	5.25916	0.0903811	0.134375
UTI89_C3631	yrbF	putative ATP-binding component of a transport system	2.9106	5.41827	0.0252183	0.0451828
UTI89_C3631	yrbF	putative ATP-binding component of a transport system	1.39616	2.44005	0.294068	0.369257
UTI89_C3632	yrbG	hypothetical protein YrbG	0.756065	7.79861	0.324033	0.410072
UTI89_C3632	yrbG	hypothetical protein YrbG	-1.96771	8.22937	0.00161894	0.00416429
UTI89_C3643	yrbL	hypothetical protein YrbL	-7.05551	4.46691	0.000194673	0.000699607
UTI89_C3644	mtgA	monofunctional biosynthetic peptidoglycan transglycosylase	-6.52036	5.05793	0.000308436	0.00107689
UTI89_C3644	mtgA	monofunctional biosynthetic peptidoglycan transglycosylase	-1.78391	6.44215	0.0565326	0.0899308
UTI89_C3646	arcB	aerobic respiration control sensor protein ArcB	5.19438	9.46749	5.88e-07	5.63e-06
UTI89_C3646	arcB	aerobic respiration control sensor protein ArcB	2.33843	9.26945	5.88e-06	3.03e-05
UTI89_C3647	yhcC	hypothetical protein	5.86077	3.80676	0.000452794	0.00144142
UTI89_C3649	gltB	glutamate synthase [NADPH] large chain precursor	2.16281	8.33336	0.000775672	0.00225649
UTI89_C3649	gltB	glutamate synthase [NADPH] large chain precursor	2.60929	8.35817	0.000189744	0.000687261
UTI89_C3650	gltD	glutamate synthase small subunit	-3.55161	6.57665	0.000587227	0.00181729
UTI89_C3650	gltD	glutamate synthase small subunit	0.0498725	7.42804	0.945914	0.962301
UTI89_C3653	yhcJ	hypothetical protein YhcJ	-7.92728	6.23094	3.01e-07	3.08e-06
UTI89_C3653	yhcJ	hypothetical protein YhcJ	5.16472	8.17732	2.99e-08	2.4e-07
UTI89_C3654	nanT	sialic acid transporter	-2.39424	5.53385	0.120937	0.178678
UTI89_C3654	nanT	sialic acid transporter	-0.304311	7.19645	0.684908	0.743088
UTI89_C3655	nanA	N-acetylneuraminate lyase (aldolase)	-0.0534838	4.93926	0.978481	0.986343
UTI89_C3665	degQ	serine endoprotease DegQ precursor	0.454284	4.23697	0.749436	0.808125
UTI89_C3665	degQ	serine endoprotease DegQ precursor	1.41064	7.11151	0.0652649	0.101827
UTI89_C3667	mdh	malate dehydrogenase	2.78525	6.21578	0.018361	0.0344322
UTI89_C3668	argR	arginine repressor	-7.47043	4.70167	3.67e-05	0.000159899
UTI89_C3671	UTI89_C3671	conserved hypothetical protein	-1.46528	4.26051	0.353524	0.438506
UTI89_C3671	UTI89_C3671	conserved hypothetical protein	-7.35296	5.41837	2.24e-06	1.24e-05
UTI89_C3675	tldD	csrA activity inhibitor TldD	0.299743	6.45334	0.769556	0.825463
UTI89_C3676	yhdP	hypothetical protein YhdP	1.83598	7.96226	0.00808624	0.0165991
UTI89_C3676	yhdP	hypothetical protein YhdP	4.66908	11.435	2.38e-18	1.13e-16
UTI89_C3677	rng	ribonuclease G	-0.209251	5.90833	0.857444	0.895439
UTI89_C3677	rng	ribonuclease G	3.6186	6.74089	0.000100362	0.000392351
UTI89_C3678	yhdE	maf-like protein YhdE	-7.44594	5.94531	3.83e-06	2.97e-05
UTI89_C3678	yhdE	maf-like protein YhdE	2.48185	6.69022	0.00511574	0.0110394
UTI89_C3682	UTI89_C3682	hypothetical protein	-8.34748	3.85624	0.000151004	0.00062351
UTI89_C3683	yhdA	hypothetical protein YhdA	-0.807567	6.49705	0.500602	0.587913
UTI89_C3683	yhdA	hypothetical protein YhdA	-3.00982	9.77413	1.04e-08	9.27e-08
UTI89_C3684	yhdH	protein YhdH	-3.99912	9.08176	2.45e-06	2.04e-05
UTI89_C3684	yhdH	protein YhdH	2.36617	6.30493	0.0103913	0.0204564
UTI89_C3690	UTI89_C3690	hypothetical protein	-0.0494087	6.70093	0.95617	0.966048
UTI89_C3690	UTI89_C3690	hypothetical protein	-2.64004	5.90709	0.0386615	0.0643194
UTI89_C3691	UTI89_C3691	hypothetical protein	4.02822	11.1447	9.68e-11	2.01e-09
UTI89_C3691	UTI89_C3691	hypothetical protein	-0.407972	9.87633	0.385789	0.463148
UTI89_C3692	rbsC	ribose transport system permease protein RbsC	-1.27109	8.02049	0.0749942	0.118435
UTI89_C3692	rbsC	ribose transport system permease protein RbsC	2.3592	11.4556	1.52e-06	8.76e-06
UTI89_C3693	UTI89_C3693	ribose transport ATP-binding protein RbsA	0.16919	9.73231	0.765692	0.822684
UTI89_C3693	UTI89_C3693	ribose transport ATP-binding protein RbsA	-1.35712	8.54609	0.0281777	0.0490047
UTI89_C3694	UTI89_C3694	putative ribose ABC transporter	0.282794	8.31029	0.660134	0.728824
UTI89_C3694	UTI89_C3694	putative ribose ABC transporter	-0.599338	8.77332	0.266252	0.338332
UTI89_C3695	UTI89_C3695	tagatose-bisphosphate aldolase GatY	0.702901	6.86635	0.402423	0.488287
UTI89_C3695	UTI89_C3695	tagatose-bisphosphate aldolase GatY	0.033332	5.69863	0.980339	0.987463
UTI89_C3697	UTI89_C3697	hypothetical protein	-7.39931	4.63196	4.34e-05	0.000185203
UTI89_C3698	UTI89_C3698	hypothetical protein	-2.09345	4.10247	0.24242	0.31207
UTI89_C3699	yhdT	hypothetical protein YhdT	-5.64593	4.48658	0.00070842	0.0020945
UTI89_C3700	panF	sodium/pantothenate symporter	0.30407	5.54787	0.810092	0.857683
UTI89_C3700	panF	sodium/pantothenate symporter	-2.00802	5.19657	0.0784263	0.119655
UTI89_C3701	prmA	ribosomal protein L11 methyltransferase	6.73657	4.18517	0.000190889	0.000689363
UTI89_C3705	yhdU	hypothetical protein YhdU	-7.5319	3.13901	0.000789832	0.00228457
UTI89_C3706	envR	potential acrEF/envCD operon repressor	-7.77567	6.06912	7.19e-06	5.07e-05
UTI89_C3706	envR	potential acrEF/envCD operon repressor	-5.15596	5.94198	2e-05	9.34e-05
UTI89_C3707	acrE	acriflavine resistance protein E precursor	-1.10032	6.27393	0.308494	0.393198
UTI89_C3707	acrE	acriflavine resistance protein E precursor	6.74998	12.2024	3.31e-22	3.15e-20
UTI89_C3708	acrF	acriflavine resistance protein F	0.00320568	7.83102	1	1
UTI89_C3708	acrF	acriflavine resistance protein F	0.735163	9.60979	0.19233	0.256688
UTI89_C3709	yhdV	hypothetical protein YhdV	1.97933	5.52076	0.141507	0.204863
UTI89_C3709	yhdV	hypothetical protein YhdV	1.90728	6.59797	0.0504215	0.0812395
UTI89_C3710	yhdW	putative periplasmic amino-acid ABC transporter binding protein	-6.04386	4.39901	0.000628053	0.00191225
UTI89_C3710	yhdW	putative periplasmic amino-acid ABC transporter binding protein	-8.49895	3.24475	0.000262124	0.000909537
UTI89_C3711	yhdX	hypothetical amino-acid ABC transporter permease protein yhdX	-4.64314	3.46856	0.00364643	0.00820924
UTI89_C3713	yhdZ	hypothetical amino-acid ABC transporter ATP-binding protein yhdZ	-3.63854	2.5622	0.0167542	0.0309931
UTI89_C3724	yrdA	protein YrdA	-8.25178	7.07383	3.83e-11	8.54e-10
UTI89_C3724	yrdA	protein YrdA	3.20656	7.50407	4.33e-05	0.000185203
UTI89_C3726	aroE	shikimate 5-dehydrogenase	4.55768	7.27991	6.63e-07	4.13e-06
UTI89_C3728	yrdD	hypothetical protein YrdD	-1.11141	6.01048	0.394375	0.480902
UTI89_C3728	yrdD	hypothetical protein YrdD	0.553505	5.64429	0.571821	0.641855
UTI89_C3730	smf	unknown protein	-2.10258	5.51828	0.0883835	0.135902
UTI89_C3730	smf	unknown protein	1.29711	5.16334	0.230742	0.299575
UTI89_C3733	sun	SUN protein	-4.96382	4.18775	0.00119249	0.00319431
UTI89_C3733	sun	SUN protein	2.48367	3.84395	0.0732303	0.112411
UTI89_C3735	mscL	large-conductance mechanosensitive channel	-6.94535	4.51159	0.000247842	0.000905306
UTI89_C3735	mscL	large-conductance mechanosensitive channel	1.12575	7.56545	0.124158	0.17691
UTI89_C3736	yhdL	putative regulator	-8.22078	8.83377	1.7e-16	9.46e-15
UTI89_C3736	yhdL	putative regulator	-2.38406	8.05037	0.00025869	0.000899226
UTI89_C3737	yhdM	Zn(II)-responsive regulator of ZntA	2.53181	6.62583	0.0152491	0.0285145
UTI89_C3777	pinO	calcium-binding protein required for initiation of chromosome replication	4.87731	9.53986	5.08e-08	6.02e-07
UTI89_C3777	pinO	calcium-binding protein required for initiation of chromosome replication	-1.04315	6.27747	0.240668	0.309959
UTI89_C3778	yheD	probable general secretion pathway protein A	0.83142	9.77078	0.154165	0.219558
UTI89_C3778	yheD	probable general secretion pathway protein A	-0.357353	10.4083	0.498378	0.573134
UTI89_C3779	yheE	probable general secretion pathway protein C	-0.825668	9.28579	0.144581	0.207841
UTI89_C3779	yheE	probable general secretion pathway protein C	-1.08032	8.066	0.112221	0.16293
UTI89_C3780	yheF	probable general secretion pathway protein D	-1.4965	9.57477	0.0116959	0.0229541
UTI89_C3780	yheF	probable general secretion pathway protein D	-0.78964	10.8875	0.0886198	0.132354
UTI89_C3781	yheG	probable general secretion pathway protein E	-3.8521	5.95251	0.00553453	0.0118266
UTI89_C3781	yheG	probable general secretion pathway protein E	0.270047	8.46423	0.629825	0.692556
UTI89_C3782	hofF	putative general secretion pathway protein F	4.78286	9.7486	1.26e-10	2.55e-09
UTI89_C3782	hofF	putative general secretion pathway protein F	3.13111	9.37861	4.15e-08	3.22e-07
UTI89_C3783	hofG	putative general secretion pathway protein G precursor	-0.833942	5.5694	0.503381	0.590611
UTI89_C3783	hofG	putative general secretion pathway protein G precursor	-6.71992	1.72249	0.00542877	0.0115702
UTI89_C3784	hofH	putative general secretion pathway protein H precursor	-9.33966	8.37103	1.37e-23	1.4e-21
UTI89_C3785	yheH	probable general secretion pathway protein I precursor	-9.06444	4.53717	8.62e-05	0.000400165
UTI89_C3785	yheH	probable general secretion pathway protein I precursor	9.64775	4.32518	5.07e-05	0.000209977
UTI89_C3786	yheI	probable general secretion pathway protein J precursor	-2.60178	4.99115	0.182019	0.252791
UTI89_C3787	yheJ	probable general secretion pathway protein K precursor	-6.95201	4.51779	0.000579399	0.00179533
UTI89_C3787	yheJ	probable general secretion pathway protein K precursor	-3.6228	3.29146	0.030365	0.0522165
UTI89_C3788	yheK	probable general secretion pathway protein L	4.4579	10.1176	1.4e-09	2.17e-08
UTI89_C3788	yheK	probable general secretion pathway protein L	4.0413	8.98693	9.46e-10	1.07e-08
UTI89_C3789	pshM	putative general secretion pathway protein M	1.32194	6.03163	0.246406	0.3254
UTI89_C3789	pshM	putative general secretion pathway protein M	1.26185	6.1127	0.175588	0.238124
UTI89_C3790	hofD	type 4 prepilin-like proteins leader peptide processing enzyme	-2.7282	4.17812	0.0713513	0.11356
UTI89_C3790	hofD	type 4 prepilin-like proteins leader peptide processing enzyme	-3.8718	4.51195	0.00718087	0.0148015
UTI89_C3791	bfr	bacterioferrin	3.96772	5.8422	0.000623872	0.00187162
UTI89_C3792	bfd	bacterioferritin-associated ferredoxin	1.48359	8.12917	0.0363433	0.0622518
UTI89_C3792	bfd	bacterioferritin-associated ferredoxin	-4.74123	5.43942	0.000481971	0.0015048
UTI89_C3793	yheB	probable bifunctional chitinase/lysozyme	1.74535	10.6835	0.00462289	0.0100987
UTI89_C3793	yheB	probable bifunctional chitinase/lysozyme	1.54622	9.10266	0.00453553	0.00999047
UTI89_C3795	tufB	protein chain elongation factor EF-Tu (duplicate of tufB)	-3.87319	2.32988	0.0230547	0.0411052
UTI89_C3801	UTI89_C3801	hypothetical protein	-9.6081	5.04647	2.94e-05	0.000165184
UTI89_C3814	purH	bifunctional AICAR formyltransferase/IMP cyclohydrolase	-0.637431	6.21231	0.490409	0.566126
UTI89_C3817	zraP	periplasmic zinc resistance-associated protein precursor	-0.744381	5.39858	0.585551	0.668038
UTI89_C3817	zraP	periplasmic zinc resistance-associated protein precursor	-3.90164	2.31302	0.0431193	0.0708388
UTI89_C3820	yjaG	hypothetical protein YjaG	-4.62167	6.51429	0.00261999	0.0062239
UTI89_C3820	yjaG	hypothetical protein YjaG	3.2044	6.52639	0.000514844	0.00158977
UTI89_C3823	nudC	NADH pyrophosphatase	5.45481	11.2037	1.5e-10	2.97e-09
UTI89_C3823	nudC	NADH pyrophosphatase	-1.2548	7.50468	0.161784	0.222483
UTI89_C3824	yjaE	regulator of sigma D	-4.27079	10.4818	1.39e-11	3.38e-10
UTI89_C3824	yjaE	regulator of sigma D	-5.83456	5.72826	2.49e-06	1.37e-05
UTI89_C3825	thiC	thiamine biosynthesis protein ThiC	-3.88062	5.70111	0.00630144	0.013303
UTI89_C3825	thiC	thiamine biosynthesis protein ThiC	1.69914	8.3067	0.00440069	0.00973229
UTI89_C3826	thiE	thiamine-phosphate pyrophosphorylase	-6.32338	3.93454	0.000604235	0.00185354
UTI89_C3826	thiE	thiamine-phosphate pyrophosphorylase	-3.38339	5.37689	0.00604044	0.0127362
UTI89_C3827	thiF	adenylyltransferase ThiF	-6.59106	7.04382	8.19e-08	9.29e-07
UTI89_C3827	thiF	adenylyltransferase ThiF	-6.37823	3.66224	0.000425834	0.00136504
UTI89_C3828	UTI89_C3828	hypothetical protein	5.34242	7.98891	1.3e-07	1.41e-06
UTI89_C3829	thiG	thiazole biosynthesis protein ThiG	3.08454	7.10293	0.000363063	0.00123241
UTI89_C3829	thiG	thiazole biosynthesis protein ThiG	3.88477	7.90233	5.55e-07	3.54e-06
UTI89_C3830	thiH	thiazole biosynthesis protein ThiH	0.851793	7.74934	0.222208	0.297939
UTI89_C3830	thiH	thiazole biosynthesis protein ThiH	0.831918	7.24752	0.254185	0.324943
UTI89_C3848	yheO	conserved hypothetical protein	-1.83319	3.93109	0.259711	0.33124
UTI89_C3849	fkpA	FKBP-type peptidyl-prolyl cis-trans isomerase	3.98781	8.15257	6.98e-08	8.03e-07
UTI89_C3849	fkpA	FKBP-type peptidyl-prolyl cis-trans isomerase	-0.138618	3.76242	0.931978	0.950928
UTI89_C3851	slyD	FKBP-type peptidyl-prolyl cis-trans isomerase (rotamase)	3.4136	8.18196	3.91e-05	0.000211037
UTI89_C3851	slyD	FKBP-type peptidyl-prolyl cis-trans isomerase (rotamase)	-0.233382	4.92284	0.851494	0.882347
UTI89_C3853	kefB	glutathione-regulated potassium-efflux system protein kefB	-7.67655	5.9706	1.13e-05	7.47e-05
UTI89_C3853	kefB	glutathione-regulated potassium-efflux system protein kefB	-0.928221	5.77122	0.382875	0.460652
UTI89_C3854	yheR	putative NAD(P)H oxidoreductase	-5.62343	3.97019	0.00168567	0.00424
UTI89_C3854	yheR	putative NAD(P)H oxidoreductase	-8.49051	3.23031	0.000293145	0.0010001
UTI89_C3855	yheS	putative ATP-binding component of a transport system	1.8702	7.08184	0.0390039	0.0661582
UTI89_C3855	yheS	putative ATP-binding component of a transport system	-0.260785	3.18893	0.870033	0.898375
UTI89_C3856	yheT	hypothetical protein YheT	-4.89158	6.87019	4.65e-07	3.01e-06
UTI89_C3857	yheU	hypothetical protein	2.98268	7.91395	0.000146635	0.000615856
UTI89_C3857	yheU	hypothetical protein	-2.28805	3.89916	0.180407	0.243483
UTI89_C3858	prkB	putative phosphoribulokinase	4.97227	9.52175	2.59e-10	4.8e-09
UTI89_C3858	prkB	putative phosphoribulokinase	2.31553	6.93548	0.0152091	0.0284783
UTI89_C3861	yhfK	hypothetical protein YhfK	-1.98218	7.90353	0.0068362	0.01426
UTI89_C3861	yhfK	hypothetical protein YhfK	3.07811	10.1172	1.11e-09	1.24e-08
UTI89_C3862	argD	acetylornithine aminotransferase	1.27908	3.37652	0.361929	0.438089
UTI89_C3863	pabA	para-aminobenzoate synthase glutamine amidotransferase component II	-5.25793	5.12102	0.00278744	0.00655157
UTI89_C3863	pabA	para-aminobenzoate synthase glutamine amidotransferase component II	2.81592	6.24936	0.00499605	0.010849
UTI89_C3864	fic	cell filamentation protein fic	1.9555	3.74829	0.16477	0.232232
UTI89_C3864	fic	cell filamentation protein fic	2.44348	3.3774	0.0815871	0.123545
UTI89_C3867	yhfC	hypothetical protein	-5.84111	5.69982	0.000184402	0.000728983
UTI89_C3867	yhfC	hypothetical protein	1.13497	9.53241	0.0276093	0.0481375
UTI89_C3869	nirB	nitrite reductase [NAD(P)H] large subunit	-0.679706	7.43501	0.368081	0.45335
UTI89_C3869	nirB	nitrite reductase [NAD(P)H] large subunit	-1.22621	6.1589	0.190401	0.254853
UTI89_C3871	nirC	potential nitrite transporter	-3.62625	5.79084	0.00709301	0.0147831
UTI89_C3871	nirC	potential nitrite transporter	2.00414	6.22413	0.0373913	0.0624319
UTI89_C3872	cysG	multifunctional protein; siroheme synthase	-0.0945154	6.32583	0.9325	0.950732
UTI89_C3872	cysG	multifunctional protein; siroheme synthase	3.51329	8.68738	2.45e-09	2.53e-08
UTI89_C3873	yhfL	hypothetical protein	-5.26101	4.02221	0.000873416	0.00248775
UTI89_C3874	yhfS	hypothetical protein YhfS	-6.72473	6.16797	3.21e-06	2.57e-05
UTI89_C3874	yhfS	hypothetical protein YhfS	-3.75356	9.99014	1.07e-12	1.97e-11
UTI89_C3875	yhfT	hypothetical protein YhfT	3.95027	6.50095	0.0056625	0.0120034
UTI89_C3877	yhfV	Phosphotriesterase-like protein	3.3718	3.14884	0.0505527	0.0814035
UTI89_C3878	yhfW	hypothetical protein YhfW	-1.11444	5.68068	0.365856	0.451517
UTI89_C3878	yhfW	hypothetical protein YhfW	4.15045	8.63123	1.98e-11	3.02e-10
UTI89_C3879	yhfX	hypothetical protein YhfX	-1.54794	8.82885	0.0113872	0.0224537
UTI89_C3879	yhfX	hypothetical protein YhfX	-1.51093	6.88596	0.0625443	0.0983043
UTI89_C3881	yhfZ	conserved hypothetical protein	-1.50721	5.19362	0.270131	0.352551
UTI89_C3881	yhfZ	conserved hypothetical protein	0.39299	3.36033	0.841745	0.875891
UTI89_C3883	gph	phosphoglycolate phosphatase	-6.13075	3.44295	0.000769263	0.00224674
UTI89_C3887	aroB	3-dehydroquinate synthase	-3.65653	2.0713	0.0229337	0.0409424
UTI89_C3889	hofQ	protein transport protein HofQ precursor	-7.15576	4.70093	0.000162892	0.000662102
UTI89_C3889	hofQ	protein transport protein HofQ precursor	-1.56781	5.30658	0.159505	0.219897
UTI89_C3891	yrfB	hypothetical protein YrfB	-7.49172	3.09529	0.000674801	0.00202688
UTI89_C3891	yrfB	hypothetical protein YrfB	-10.4856	5.1384	6.29e-07	3.94e-06
UTI89_C3893	yrfD	hypothetical protein YrfD	1.89226	8.44511	0.0033216	0.00762288
UTI89_C3893	yrfD	hypothetical protein YrfD	2.11484	5.74496	0.0349331	0.0587898
UTI89_C3894	mrcA	penicillin-binding protein 1A	4.42082	9.90943	2.94e-09	4.32e-08
UTI89_C3894	mrcA	penicillin-binding protein 1A	2.04274	7.89502	0.00234554	0.00563902
UTI89_C3895	nudE	ADP compounds hydrolase NudE	-7.57033	5.37456	4.29e-05	0.000224762
UTI89_C3895	nudE	ADP compounds hydrolase NudE	-6.48707	3.7491	0.00039351	0.00128836
UTI89_C3896	yrfF	putative protein IgaA-like membrane	-3.49205	5.41149	0.00633945	0.0132653
UTI89_C3897	yrfG	putative phosphatase	-0.0172066	7.89583	0.984558	0.989402
UTI89_C3897	yrfG	putative phosphatase	-1.05107	9.29692	0.0365695	0.0611707
UTI89_C3900	yhgE	putative transport	3.12918	7.02468	0.0256968	0.0459059
UTI89_C3900	yhgE	putative transport	-4.12585	2.38764	0.017576	0.0322753
UTI89_C3903	pckA	ATP phosphoenolpyruvate carboxykinase	0.370374	6.36034	0.756616	0.814434
UTI89_C3903	pckA	ATP phosphoenolpyruvate carboxykinase	3.83129	7.48736	1.21e-05	5.92e-05
UTI89_C3904	envZ	osmolarity sensor protein EnvZ	-4.31555	2.53267	0.0171836	0.0316811
UTI89_C3906	UTI89_C3906	hypothetical protein	-8.53702	3.24765	0.000684436	0.00202687
UTI89_C3907	greB	transcription elongation factor and transcript cleavage	-5.01876	3.2953	0.00633584	0.0132653
UTI89_C3908	yhgF	hypothetical protein YhgF	-2.99758	6.31618	0.0226363	0.041106
UTI89_C3908	yhgF	hypothetical protein YhgF	-1.45077	4.66084	0.247344	0.317374
UTI89_C3909	feoA	ferrous iron transport protein A	-0.258144	7.94828	0.744404	0.804114
UTI89_C3909	feoA	ferrous iron transport protein A	-0.805674	9.36441	0.103824	0.152018
UTI89_C3910	feoB	ferrous iron transport protein B	-0.692829	10.2957	0.227661	0.303425
UTI89_C3910	feoB	ferrous iron transport protein B	2.85949	8.85697	4.11e-07	2.7e-06
UTI89_C3912	yhgA	hypothetical protein	0.775797	5.21004	0.64649	0.716665
UTI89_C3912	yhgA	hypothetical protein	3.48795	6.63347	0.000329681	0.00110561
UTI89_C3914	yhgH	hypothetical protein YhgH	2.54343	5.37755	0.0986865	0.149679
UTI89_C3914	yhgH	hypothetical protein YhgH	-5.28558	4.64683	0.000406807	0.00131937
UTI89_C3916	gntT	high-affinitygluconate permease	-0.316144	3.89083	0.845403	0.886642
UTI89_C3916	gntT	high-affinitygluconate permease	6.77538	8.62272	6.81e-10	7.9e-09
UTI89_C3917	malQ	4-alpha-glucanotransferase	-4.77976	4.2595	0.00331943	0.00762288
UTI89_C3917	malQ	4-alpha-glucanotransferase	-3.9182	3.04904	0.0152781	0.0285302
UTI89_C3918	malP	maltodextrin phosphorylase	0.309371	7.73642	0.664861	0.732064
UTI89_C3918	malP	maltodextrin phosphorylase	4.2278	7.73219	4.12e-08	3.2e-07
UTI89_C3919	malT	MalT-maltotriose-ATP transcriptional activator	-4.56284	7.15949	1.64e-05	0.00010217
UTI89_C3919	malT	MalT-maltotriose-ATP transcriptional activator	0.704712	8.08513	0.350891	0.428238
UTI89_C3920	rtcA	RNA 3'-terminal phosphate cyclase, chain B	-8.0003	3.52323	0.000437869	0.00142148
UTI89_C3920	rtcA	RNA 3'-terminal phosphate cyclase, chain B	-7.40523	6.07474	3e-08	2.4e-07
UTI89_C3921	rtcB	conserved protein RtcB	-0.616666	6.30249	0.540198	0.623951
UTI89_C3921	rtcB	conserved protein RtcB	3.91234	8.08113	1.68e-07	1.17e-06
UTI89_C3922	rtcR	transcriptional regulator RtcR	-3.1658	2.69759	0.0511068	0.0820563
UTI89_C3923	glpR	glycerol-3-phosphate regulon repressor	-6.0744	4.41989	0.000262185	0.000946415
UTI89_C3924	glpG	inner membrane-associated protein of glp regulon	-6.06046	3.67801	0.00102322	0.00282711
UTI89_C3924	glpG	inner membrane-associated protein of glp regulon	3.48515	6.74592	0.00219086	0.00532287
UTI89_C3925	glpE	thiosulfate sulfurtransferase GlpE	-0.0717351	5.96936	0.95192	0.964912
UTI89_C3925	glpE	thiosulfate sulfurtransferase GlpE	1.01036	7.52509	0.152061	0.21143
UTI89_C3927	UTI89_C3927	conserved hypothetical protein	-3.34454	6.03446	0.0191772	0.035744
UTI89_C3927	UTI89_C3927	conserved hypothetical protein	-2.33648	6.43547	0.00798385	0.0162743
UTI89_C3928	UTI89_C3928	hypothetical protein	0.137976	8.80828	0.856435	0.894767
UTI89_C3928	UTI89_C3928	hypothetical protein	9.30219	16.2872	2.14e-40	2.96e-37
UTI89_C3929	aufG	hypothetical protein	0.865413	9.11798	0.138775	0.201743
UTI89_C3929	aufG	hypothetical protein	-1.33329	9.48141	0.00914142	0.0183227
UTI89_C3930	aufF	Auf fimbrial chaperone 2 precursor	-2.35686	7.46965	0.00230394	0.00554428
UTI89_C3930	aufF	Auf fimbrial chaperone 2 precursor	1.82949	8.31903	0.0025688	0.00610144
UTI89_C3931	aufE	Auf fimbriae minor subunit precursor AufE	-2.46759	6.72389	0.01195	0.0233619
UTI89_C3931	aufE	Auf fimbriae minor subunit precursor AufE	-4.17126	7.10603	1.12e-05	5.5e-05
UTI89_C3932	aufD	Auf fimbriae minor subunit precursor AufD	1.57092	7.22878	0.0598904	0.0971486
UTI89_C3932	aufD	Auf fimbriae minor subunit precursor AufD	0.654461	5.25901	0.559548	0.630605
UTI89_C3934	aufC	outer membrane usher protein precursor AufC	-2.02791	10.5267	0.000507954	0.00160566
UTI89_C3934	aufC	outer membrane usher protein precursor AufC	-0.741695	10.8768	0.116292	0.167957
UTI89_C3935	aufB	Auf fimbiral chaperone 1 precursor	-0.2919	6.83602	0.768503	0.824694
UTI89_C3935	aufB	Auf fimbiral chaperone 1 precursor	-9.95358	7.16818	1.34e-14	3.6e-13
UTI89_C3936	aufA	Auf fimbriae major subunit precursor AufA	-0.0786837	8.20281	0.903149	0.930483
UTI89_C3936	aufA	Auf fimbriae major subunit precursor AufA	-0.353788	9.88828	0.453379	0.52955
UTI89_C3937	glgP	glycogen phosphorylase	0.294739	7.79875	0.669186	0.73538
UTI89_C3937	glgP	glycogen phosphorylase	-4.67605	9.23911	1.31e-14	3.54e-13
UTI89_C3938	glgA	glycogen synthase	1.74241	8.2943	0.00747941	0.0155093
UTI89_C3938	glgA	glycogen synthase	-2.29719	8.70284	4.96e-05	0.000206828
UTI89_C3939	glgC	glucose-1-phosphate adenylyltransferase	-5.11999	5.25555	0.00167651	0.00423184
UTI89_C3939	glgC	glucose-1-phosphate adenylyltransferase	4.29979	5.10481	0.000959124	0.00268477
UTI89_C3940	glgX	glycogen debranching enzyme	3.41839	9.22055	1.32e-07	1.42e-06
UTI89_C3940	glgX	glycogen debranching enzyme	4.68965	8.75091	1.03e-13	2.25e-12
UTI89_C3941	glgB	1,4-alpha-glucan branching enzyme	-2.29925	7.03038	0.00594944	0.0126353
UTI89_C3941	glgB	1,4-alpha-glucan branching enzyme	4.22115	7.73604	5.93e-08	4.47e-07
UTI89_C3943	yhgN	hypothetical protein YhgN	-9.54338	4.98477	3.05e-05	0.000170646
UTI89_C3944	gntU	low-affinity gluconate transport permease protein	-6.74378	4.31239	0.000294301	0.00104239
UTI89_C3944	gntU	low-affinity gluconate transport permease protein	-4.18063	2.96084	0.0171241	0.0315926
UTI89_C3946	gntR	gluconate utilization system GNT-I transcriptional repressor	4.11691	7.9781	1.47e-07	1.57e-06
UTI89_C3946	gntR	gluconate utilization system GNT-I transcriptional repressor	1.41796	6.51426	0.103416	0.151501
UTI89_C3947	yhhW	conserved hypothetical protein YhhW	0.90916	4.95695	0.493371	0.581092
UTI89_C3947	yhhW	conserved hypothetical protein YhhW	-6.63849	3.91802	0.000343369	0.00114318
UTI89_C3948	yhhX	putative oxidoreductase YhhX	-8.95263	8.67818	1.39e-19	1.31e-17
UTI89_C3948	yhhX	putative oxidoreductase YhhX	1.56753	6.59185	0.0656213	0.102325
UTI89_C3951	UTI89_C3951	hypothetical protein	0.007091	6.65292	0.995737	0.997772
UTI89_C3951	UTI89_C3951	hypothetical protein	2.43762	7.05454	0.00225688	0.00546882
UTI89_C3952	yrhA	hypothetical protein YrhA	0.697113	5.35954	0.500028	0.574554
UTI89_C3953	yrhB	hypothetical protein YrhB	2.30224	9.48593	0.000902628	0.00253709
UTI89_C3953	yrhB	hypothetical protein YrhB	2.17271	7.87706	0.00204353	0.00505388
UTI89_C3954	ggt	gamma-glutamyltranspeptidase precursor	0.27896	7.65884	0.724146	0.786042
UTI89_C3954	ggt	gamma-glutamyltranspeptidase precursor	-0.61422	7.99493	0.385408	0.463094
UTI89_C3957	ugpC	SN-glycerol-3-phosphate transport ATP-binding protein ugpC	1.94332	7.5338	0.0234107	0.042222
UTI89_C3957	ugpC	SN-glycerol-3-phosphate transport ATP-binding protein ugpC	0.516775	8.66442	0.364087	0.440158
UTI89_C3958	ugpE	SN-glycerol-3-phosphate transport system permease protein ugpE	5.86151	7.62291	6.25e-07	5.94e-06
UTI89_C3958	ugpE	SN-glycerol-3-phosphate transport system permease protein ugpE	-5.89712	4.49898	0.000461629	0.00145944
UTI89_C3959	ugpA	SN-glycerol-3-phosphate transport system permease protein ugpA	-7.9862	3.53204	0.000295142	0.00104302
UTI89_C3959	ugpA	SN-glycerol-3-phosphate transport system permease protein ugpA	-8.93695	3.66076	0.000123215	0.000470365
UTI89_C3960	ugpB	Glycerol-3-phosphate-binding periplasmic protein precursor	1.52443	7.12384	0.0814059	0.126925
UTI89_C3960	ugpB	Glycerol-3-phosphate-binding periplasmic protein precursor	3.68566	8.76011	7.02e-08	5.22e-07
UTI89_C3961	livF	ATP-binding component of leucine transport	-2.89773	3.82186	0.0486415	0.0806088
UTI89_C3961	livF	ATP-binding component of leucine transport	0.880348	6.84457	0.300882	0.375763
UTI89_C3962	livG	ATP-binding component of high-affinity branched-chain amino acid transport system	-1.55944	3.93113	0.303395	0.387706
UTI89_C3962	livG	ATP-binding component of high-affinity branched-chain amino acid transport system	-9.27547	3.9756	5.4e-05	0.000220962
UTI89_C3963	livM	high-affinity branched-chain amino acid transport system permease protein livM	-9.61446	5.06259	4.15e-05	0.000219377
UTI89_C3963	livM	high-affinity branched-chain amino acid transport system permease protein livM	4.76445	5.54695	0.000755785	0.00221206
UTI89_C3967	yhhK	putative acyltransferase	-9.13222	4.60487	0.000120805	0.000525919
UTI89_C3967	yhhK	putative acyltransferase	-0.00468115	4.23819	1	1
UTI89_C3968	UTI89_C3968	hypothetical protein	-6.44068	4.04427	0.000495146	0.00158021
UTI89_C3969	livJ	Leu/Ile/Val-binding protein precursor	-5.98054	5.29958	0.000171449	0.00069002
UTI89_C3969	livJ	Leu/Ile/Val-binding protein precursor	1.12212	8.88073	0.0494543	0.0798678
UTI89_C3970	UTI89_C3970	putative phosphotransferase system protein	-9.70098	5.15086	8.84e-05	0.000408112
UTI89_C3970	UTI89_C3970	putative phosphotransferase system protein	-10.7576	5.40563	9.44e-08	6.87e-07
UTI89_C3971	UTI89_C3971	putative phosphotransferase system protein	-7.30018	5.60101	2.93e-05	0.000165063
UTI89_C3971	UTI89_C3971	putative phosphotransferase system protein	-7.23714	5.41351	1.46e-06	8.46e-06
UTI89_C3972	UTI89_C3972	putative phosphotransferase system protein	-1.92322	8.17946	0.00557735	0.0118664
UTI89_C3972	UTI89_C3972	putative phosphotransferase system protein	-0.507934	10.88	0.263331	0.335237
UTI89_C3973	UTI89_C3973	putative phosphotransferase system protein	0.333299	8.81062	0.625794	0.699417
UTI89_C3973	UTI89_C3973	putative phosphotransferase system protein	-0.84791	7.5884	0.208561	0.274239
UTI89_C3974	UTI89_C3974	phosphoglycerate dehydrogenase	-8.26285	7.2027	2.58e-12	7.18e-11
UTI89_C3974	UTI89_C3974	phosphoglycerate dehydrogenase	-8.08617	7.1753	2.7e-13	5.68e-12
UTI89_C3975	UTI89_C3975	dihydrodipicolinate synthase	-0.370192	7.90138	0.624802	0.698743
UTI89_C3975	UTI89_C3975	dihydrodipicolinate synthase	1.60289	9.72875	0.00148293	0.00385395
UTI89_C3980	yhhF	hypothetical protein	-7.26017	2.90643	0.00134859	0.00352013
UTI89_C3980	yhhF	hypothetical protein	3.35645	4.83825	0.0116858	0.0226813
UTI89_C3981	yhhL	conserved hypothetical protein	1.53227	7.08231	0.0564203	0.0921294
UTI89_C3981	yhhL	conserved hypothetical protein	-9.55619	4.24737	3.39e-05	0.000148557
UTI89_C3983	yhhN	hypothetical protein	0.703485	7.18437	0.37323	0.458309
UTI89_C3983	yhhN	hypothetical protein	4.28029	8.78942	2.7e-12	4.76e-11
UTI89_C3984	zntA	lead, cadmium, zinc and mercury transporting ATPase	-6.91609	4.48467	0.000254441	0.00092665
UTI89_C3984	zntA	lead, cadmium, zinc and mercury transporting ATPase	2.6056	5.39256	0.04668	0.075965
UTI89_C3987	yhhQ	hypothetical protein YhhQ	2.38573	4.15471	0.138477	0.195097
UTI89_C3988	UTI89_C3988	hypothetical protein	3.38087	6.24294	0.000928756	0.00261835
UTI89_C3989	yhhS	hypothetical protein YhhS	3.57916	6.43858	0.00230503	0.00554428
UTI89_C3989	yhhS	hypothetical protein YhhS	-6.76194	4.95986	4.22e-05	0.000181703
UTI89_C3991	acpT	4'-phosphopantetheinyl transferase AcpT	-2.19934	5.83062	0.0889529	0.136606
UTI89_C3991	acpT	4'-phosphopantetheinyl transferase AcpT	-4.27333	4.9956	0.00253608	0.00603934
UTI89_C3992	UTI89_C3992	hypothetical protein	2.66237	7.83729	0.00024507	0.000896517
UTI89_C3992	UTI89_C3992	hypothetical protein	-5.72569	7.08497	2.34e-09	2.43e-08
UTI89_C3993	nikA	nickel-binding periplasmic protein precursor	-0.734254	7.94091	0.285014	0.368249
UTI89_C3993	nikA	nickel-binding periplasmic protein precursor	3.90658	7.54721	1.36e-06	7.95e-06
UTI89_C3994	nikB	nickel transport system permease protein NikB	1.17272	8.47017	0.0663231	0.106665
UTI89_C3994	nikB	nickel transport system permease protein NikB	4.67666	10.4682	1.5e-16	5.32e-15
UTI89_C3996	nikD	nickel transport ATP-binding protein NikD	0.0234548	6.06258	0.989048	0.992572
UTI89_C3996	nikD	nickel transport ATP-binding protein NikD	1.11903	7.8651	0.0820293	0.123852
UTI89_C3998	nikR	nickel responsive transcriptional regulator	-4.86565	3.1826	0.0042406	0.00943116
UTI89_C3999	UTI89_C3999	putative regulator	0.502084	9.72775	0.374337	0.459428
UTI89_C3999	UTI89_C3999	putative regulator	5.16559	12.1397	2.22e-20	1.52e-18
UTI89_C4000	UTI89_C4000	putative phosphotransferase system enzyme subunit	-3.46411	7.07733	0.000130836	0.000561611
UTI89_C4000	UTI89_C4000	putative phosphotransferase system enzyme subunit	-0.743659	8.09503	0.240636	0.309959
UTI89_C4001	UTI89_C4001	putative phosphotransferase system enzyme subunit	-1.14037	8.08097	0.117535	0.174276
UTI89_C4001	UTI89_C4001	putative phosphotransferase system enzyme subunit	-3.95529	7.8551	6.43e-07	4.02e-06
UTI89_C4002	UTI89_C4002	PTS system, galactitol-specific IIC component	-0.195546	8.72669	0.753493	0.812142
UTI89_C4002	UTI89_C4002	PTS system, galactitol-specific IIC component	1.88234	9.53421	0.0021484	0.00525672
UTI89_C4003	UTI89_C4003	putative xylulose kinase	1.0929	9.27535	0.0689355	0.11036
UTI89_C4003	UTI89_C4003	putative xylulose kinase	-0.931292	9.18375	0.0647283	0.101046
UTI89_C4004	UTI89_C4004	putative phosphocarrier protein	1.37093	6.90771	0.14094	0.204163
UTI89_C4004	UTI89_C4004	putative phosphocarrier protein	-3.77273	4.58672	0.0232082	0.0413523
UTI89_C4005	UTI89_C4005	putative aldolase	-0.169004	8.03038	0.803867	0.853882
UTI89_C4005	UTI89_C4005	putative aldolase	-2.26766	7.04988	0.00470288	0.0102934
UTI89_C4006	yhhJ	hypothetical protein YhhJ	-1.96775	3.23686	0.198876	0.263766
UTI89_C4007	yhiH	hypothetical ABC transporter ATP-binding protein yhiH	-1.47781	7.74172	0.0481436	0.0798375
UTI89_C4007	yhiH	hypothetical ABC transporter ATP-binding protein yhiH	-0.485221	6.11781	0.598795	0.665725
UTI89_C4010	yhiM	hypothetical protein YhiM	0.343332	10.9321	0.531226	0.616441
UTI89_C4010	yhiM	hypothetical protein YhiM	2.01028	10.0216	7.01e-05	0.000281881
UTI89_C4011	yhiN	hypothetical protein YhiN	-4.96463	6.52176	2.02e-05	0.000122242
UTI89_C4011	yhiN	hypothetical protein YhiN	-0.185653	6.04726	0.851656	0.882347
UTI89_C4012	pitA	low-affinity phosphate transport	-0.89527	3.29395	0.532399	0.616688
UTI89_C4012	pitA	low-affinity phosphate transport	-1.23033	3.11406	0.409819	0.486494
UTI89_C4013	uspB	stationary phase ethanol tolerance protein	7.10002	7.53537	1.31e-10	1.71e-09
UTI89_C4014	uspA	universal stress protein A	-0.00362536	5.36448	1	1
UTI89_C4015	yhiP	hypothetical transporter YhiP	2.04609	6.06001	0.0648575	0.10479
UTI89_C4015	yhiP	hypothetical transporter YhiP	-2.64883	3.28575	0.0629392	0.0987563
UTI89_C4017	prlC	oligopeptidase A	2.34036	9.07834	0.000210523	0.000797516
UTI89_C4017	prlC	oligopeptidase A	0.475139	8.10343	0.478499	0.554899
UTI89_C4018	yhiR	hypothetical protein YhiR	-6.2652	4.60482	0.000193275	0.000754328
UTI89_C4019	gor	glutathione reductase	1.49863	4.52586	0.308228	0.393063
UTI89_C4019	gor	glutathione reductase	-2.93164	6.5477	0.0127864	0.024627
UTI89_C4021	arsC	arsenate reductase	-2.46983	6.31262	0.0250549	0.0449228
UTI89_C4021	arsC	arsenate reductase	-11.2887	5.93093	1.74e-09	1.87e-08
UTI89_C4022	UTI89_C4022	conserved hypothetical protein	1.37259	7.40015	0.0709168	0.113089
UTI89_C4022	UTI89_C4022	conserved hypothetical protein	-1.60253	6.3771	0.0741712	0.113666
UTI89_C4023	UTI89_C4023	putative conserved protein	-5.78613	6.34295	4.5e-05	0.000233606
UTI89_C4023	UTI89_C4023	putative conserved protein	-2.7642	7.60937	0.000267703	0.000927052
UTI89_C4024	slp	starvation induced outer membrane protein	4.98067	14.908	9.51e-15	4.66e-13
UTI89_C4024	slp	starvation induced outer membrane protein	0.67614	10.1381	0.154698	0.21434
UTI89_C4025	UTI89_C4025	hypothetical protein	-3.74251	7.13275	7.65e-05	0.000362068
UTI89_C4025	UTI89_C4025	hypothetical protein	-9.41149	6.71848	1.02e-11	1.63e-10
UTI89_C4026	yhiF	hypothetical transcriptional regulator YhiF	-2.78481	8.893	1.01e-05	6.78e-05
UTI89_C4026	yhiF	hypothetical transcriptional regulator YhiF	1.75314	9.58117	0.000994587	0.00275886
UTI89_C4027	chuS	putative heme/hemoglobin transport protein	-4.4589	5.57892	0.00432319	0.00953748
UTI89_C4027	chuS	putative heme/hemoglobin transport protein	0.0307644	4.95287	0.986056	0.991444
UTI89_C4028	chuA	outer membrane hemin receptor ChuA	-1.62457	8.47928	0.0104765	0.0209103
UTI89_C4028	chuA	outer membrane hemin receptor ChuA	6.00874	12.8354	3.82e-26	4.79e-24
UTI89_C4030	UTI89_C4030	hypothetical protein	6.9561	7.80218	4.38e-10	5.21e-09
UTI89_C4033	chuT	putative periplasmic binding protein	0.518319	6.18249	0.632219	0.704555
UTI89_C4034	chuW	putative oxygen independent coproporphyrinogen III oxidase	-4.36587	9.35162	1.84e-11	4.39e-10
UTI89_C4034	chuW	putative oxygen independent coproporphyrinogen III oxidase	0.817348	6.81626	0.333255	0.408249
UTI89_C4036	chuY	hypothetical protein	-2.25409	6.07715	0.0433127	0.0726622
UTI89_C4036	chuY	hypothetical protein	0.5497	6.53701	0.516459	0.589262
UTI89_C4037	chuU	putative permease of iron compound ABC transport system	-3.18681	5.7008	0.0431844	0.0724965
UTI89_C4038	UTI89_C4038	putative ATP-binding protein of ABC transport system	-6.3594	10.7562	1.85e-14	8.42e-13
UTI89_C4038	UTI89_C4038	putative ATP-binding protein of ABC transport system	0.744513	9.13297	0.150228	0.209303
UTI89_C4039	yhiD	hypothetical protein YhiD	1.66709	9.30342	0.0048506	0.0105491
UTI89_C4039	yhiD	hypothetical protein YhiD	-1.13218	11.124	0.0147392	0.0277491
UTI89_C4040	hdeB	hypothetical protein	-7.27963	5.9872	1.05e-05	6.99e-05
UTI89_C4040	hdeB	hypothetical protein	0.103736	5.30249	0.925524	0.945741
UTI89_C4041	hdeA	protein HdeA precursor	1.45293	10.1123	0.0305391	0.0534113
UTI89_C4041	hdeA	protein HdeA precursor	0.799624	9.90483	0.0894971	0.133386
UTI89_C4042	hdeD	HdeD protein	-1.60478	9.27672	0.00633675	0.0133546
UTI89_C4042	hdeD	HdeD protein	-0.858173	8.8081	0.108836	0.158599
UTI89_C4043	yhiE	conserved hypothetical protein	-2.67741	4.01711	0.0518976	0.0854846
UTI89_C4043	yhiE	conserved hypothetical protein	2.06804	6.35306	0.0901665	0.134156
UTI89_C4044	UTI89_C4044	hypothetical protein	0.294914	4.89986	0.798192	0.837965
UTI89_C4045	yhiU	hypothetical lipoprotein YhiU precursor	-1.33064	6.74687	0.136765	0.199057
UTI89_C4045	yhiU	hypothetical lipoprotein YhiU precursor	-2.45354	9.14011	3.63e-06	1.94e-05
UTI89_C4046	yhiV	hypothetical protein YhiV	-1.05197	7.93635	0.127892	0.18759
UTI89_C4046	yhiV	hypothetical protein YhiV	-0.407681	6.80233	0.604915	0.670778
UTI89_C4047	yhiW	hypothetical transcriptional regulator YhiW	-3.58332	8.68769	5.1e-07	4.94e-06
UTI89_C4047	yhiW	hypothetical transcriptional regulator YhiW	-2.05227	9.10756	7.74e-05	0.000309591
UTI89_C4048	yhiX	Transcriptional regulator GadX	-1.21113	8.23845	0.0682777	0.109593
UTI89_C4048	yhiX	Transcriptional regulator GadX	1.3596	8.25637	0.0271632	0.0476002
UTI89_C4049	gadA	glutamate decarboxylase alpha	-4.67097	8.8049	7.61e-05	0.000361416
UTI89_C4049	gadA	glutamate decarboxylase alpha	2.01617	9.52713	0.000262316	0.000909537
UTI89_C4050	yhjA	probable cytochrome C peroxidase	0.47614	10.0601	0.400182	0.485808
UTI89_C4050	yhjA	probable cytochrome C peroxidase	2.60193	10.6196	1.86e-07	1.28e-06
UTI89_C4051	treF	probable cytoplasmic trehalase	-1.53211	6.55787	0.131609	0.192123
UTI89_C4051	treF	probable cytoplasmic trehalase	0.404571	6.49772	0.671441	0.731036
UTI89_C4052	yhjB	hypothetical transcriptional regulator YhjB	1.28679	7.83434	0.253183	0.332594
UTI89_C4052	yhjB	hypothetical transcriptional regulator YhjB	-1.2221	6.34849	0.162001	0.222664
UTI89_C4053	yhjC	hypothetical transcriptional regulator YhjC	-3.60257	3.40002	0.010851	0.0215176
UTI89_C4053	yhjC	hypothetical transcriptional regulator YhjC	0.900389	6.19943	0.345332	0.422294
UTI89_C4054	yhjD	hypothetical protein	-4.42389	6.93851	1.5e-05	9.46e-05
UTI89_C4054	yhjD	hypothetical protein	2.50256	8.6856	1.48e-05	7.1e-05
UTI89_C4055	yhjE	hypothetical metabolite transport protein YhjE	-1.3141	5.87187	0.246912	0.325717
UTI89_C4055	yhjE	hypothetical metabolite transport protein YhjE	-4.56936	2.76772	0.00881778	0.0177384
UTI89_C4056	yhjG	hypothetical protein YhjG	-5.70519	4.0845	0.000416556	0.0013686
UTI89_C4057	yhjH	hypothetical protein YhjH	-3.4187	4.9513	0.0224951	0.0409625
UTI89_C4057	yhjH	hypothetical protein YhjH	1.28699	6.59619	0.12544	0.17837
UTI89_C4059	yhjJ	protein YhjJ precursor	-2.35133	5.35014	0.179189	0.249258
UTI89_C4059	yhjJ	protein YhjJ precursor	-3.50596	4.74517	0.0122262	0.023647
UTI89_C4060	dctA	DctA	-1.00307	5.66104	0.327061	0.401909
UTI89_C4061	yhjK	conserved hypothetical protein	-3.34699	4.88711	0.0188304	0.0352047
UTI89_C4061	yhjK	conserved hypothetical protein	2.91139	4.56737	0.027376	0.0479183
UTI89_C4062	yhjL	cellulose synthase operon protein C	-2.69189	6.63801	0.0105614	0.0210455
UTI89_C4062	yhjL	cellulose synthase operon protein C	1.08742	7.35551	0.132434	0.187062
UTI89_C4064	yhjN	cyclic di-GMP binding protein precursor	0.623983	8.93141	0.301411	0.385977
UTI89_C4064	yhjN	cyclic di-GMP binding protein precursor	-1.43621	9.72951	0.00362147	0.00817274
UTI89_C4065	yhjO	UDP-forming cellulose synthase catalytic subunit	-2.7135	9.42721	1.18e-05	7.69e-05
UTI89_C4065	yhjO	UDP-forming cellulose synthase catalytic subunit	0.346038	8.28599	0.568246	0.638843
UTI89_C4066	yhjQ	hypothetical protein	-2.64798	8.76871	7.55e-05	0.00035945
UTI89_C4066	yhjQ	hypothetical protein	2.42021	8.14649	0.000379254	0.00124316
UTI89_C4067	yhjR	hypothetical protein YhjR	-7.59881	5.12471	0.00059584	0.00183699
UTI89_C4067	yhjR	hypothetical protein YhjR	-5.6266	6.68224	4.04e-05	0.000174683
UTI89_C4068	yhjS	hypothetical protein YhjS	-0.3298	8.80427	0.591245	0.672768
UTI89_C4068	yhjS	hypothetical protein YhjS	-1.95848	9.38518	0.000155022	0.000575857
UTI89_C4070	yhjU	hypothetical protein YhjU	-4.12953	6.34686	0.000950996	0.00264874
UTI89_C4070	yhjU	hypothetical protein YhjU	-2.1519	5.3133	0.0983114	0.144869
UTI89_C4076	UTI89_C4076	hypothetical protein	-3.10117	4.9722	0.110543	0.165309
UTI89_C4076	UTI89_C4076	hypothetical protein	-1.56178	4.08043	0.417186	0.493966
UTI89_C4077	yhjV	hypothetical transport protein YhjV	1.12104	8.81293	0.0654461	0.105537
UTI89_C4077	yhjV	hypothetical transport protein YhjV	1.72821	10.7876	0.000666572	0.00198022
UTI89_C4079	dppD	dipeptide transport ATP-binding protein DppD	-7.80157	5.3292	7.34e-05	0.000352667
UTI89_C4080	dppC	dipeptide transport system permease protein 2	-5.97697	4.98574	0.000256407	0.000931261
UTI89_C4080	dppC	dipeptide transport system permease protein 2	-3.27288	6.74418	0.00270448	0.0063798
UTI89_C4081	dppB	dipeptide transport system permease protein 1	1.82369	8.19801	0.00531219	0.0114112
UTI89_C4081	dppB	dipeptide transport system permease protein 1	6.13041	9.72902	1.15e-15	3.6e-14
UTI89_C4082	dppA	periplasmic dipeptide transport protein precursor	-3.61703	8.0531	8.57e-07	7.8e-06
UTI89_C4082	dppA	periplasmic dipeptide transport protein precursor	3.79481	8.08992	3.37e-08	2.69e-07
UTI89_C4086	yhjW	membrane-protein YhjW	3.41668	9.11792	1.75e-05	0.00010808
UTI89_C4086	yhjW	membrane-protein YhjW	-2.02824	8.02176	0.0018855	0.0047525
UTI89_C4087	yhjX	putative resistance protein	3.6876	8.75268	1.48e-05	9.42e-05
UTI89_C4087	yhjX	putative resistance protein	-4.71107	3.61299	0.00324151	0.00746168
UTI89_C4088	yhjY	hypothetical protein YhjY	2.86344	8.56293	0.000259395	0.000938714
UTI89_C4088	yhjY	hypothetical protein YhjY	-6.79804	7.42095	1.47e-11	2.3e-10
UTI89_C4089	tag	DNA-3-methyladenine glycosylase I	-2.21781	6.18484	0.0847359	0.131033
UTI89_C4089	tag	DNA-3-methyladenine glycosylase I	1.95098	7.44661	0.00669626	0.0138965
UTI89_C4090	yiaC	hypothetical acetyltransferase YiaC	-3.00558	5.76347	0.0167173	0.0316893
UTI89_C4090	yiaC	hypothetical acetyltransferase YiaC	5.04002	10.8895	1.17e-18	6e-17
UTI89_C4091	bisC	biotin sulfoxide reductase	3.50434	8.88808	1.04e-07	1.13e-06
UTI89_C4091	bisC	biotin sulfoxide reductase	2.08021	8.59474	0.000242836	0.000853792
UTI89_C4092	yiaD	putative outer membrane protein	2.25755	8.72992	0.000573348	0.00178109
UTI89_C4092	yiaD	putative outer membrane protein	1.94679	6.45876	0.0289845	0.0502179
UTI89_C4093	yiaE	putative dehydrogenase	-2.03453	8.27048	0.0020547	0.00502101
UTI89_C4093	yiaE	putative dehydrogenase	4.34665	7.7454	6.22e-09	5.87e-08
UTI89_C4094	yiaF	hypothetical protein	-0.372514	7.26753	0.624684	0.698743
UTI89_C4094	yiaF	hypothetical protein	0.663045	6.9677	0.397353	0.473969
UTI89_C4096	UTI89_C4096	hypothetical protein	-8.31644	10.5327	1.57e-10	3.05e-09
UTI89_C4096	UTI89_C4096	hypothetical protein	2.53064	7.17884	0.00230407	0.00555392
UTI89_C4097	cspA	cold shock protein 7.4, transcriptional activator of hns	-15.1257	10.5203	1.3e-32	1.59e-29
UTI89_C4097	cspA	cold shock protein 7.4, transcriptional activator of hns	-4.24988	4.44525	0.00816036	0.0165851
UTI89_C4101	UTI89_C4101	hypothetical protein	-10.1376	5.55715	1.42e-05	9.05e-05
UTI89_C4101	UTI89_C4101	hypothetical protein	3.20499	6.04256	0.00254972	0.00606134
UTI89_C4102	yiaH	hypothetical protein YiaH	0.125098	10.6367	0.824833	0.869882
UTI89_C4102	yiaH	hypothetical protein YiaH	2.40934	10.8336	9.16e-07	5.51e-06
UTI89_C4103	yiaA	hypothetical protein YiaA	1.62353	7.91307	0.0282357	0.0499319
UTI89_C4103	yiaA	hypothetical protein YiaA	-1.53427	7.60931	0.0870394	0.130417
UTI89_C4104	yiaB	hypothetical protein YiaB	-2.8043	8.53138	9.71e-05	0.000439977
UTI89_C4104	yiaB	hypothetical protein YiaB	-2.43155	7.76893	0.000296436	0.00100739
UTI89_C4105	xylB	xylulose kinase	-1.20751	6.46792	0.207996	0.282906
UTI89_C4105	xylB	xylulose kinase	1.57356	6.7644	0.0866054	0.129979
UTI89_C4106	xylA	xylose isomerase	0.806031	8.18414	0.249292	0.328326
UTI89_C4106	xylA	xylose isomerase	0.379339	6.80592	0.641088	0.702702
UTI89_C4107	xylF	D-xylose-binding periplasmic protein precursor	0.556518	9.70635	0.329962	0.416017
UTI89_C4107	xylF	D-xylose-binding periplasmic protein precursor	2.03877	11.4354	6.6e-05	0.000266441
UTI89_C4108	xylG	D-xylose transport ATP-binding protein XylG	0.859375	10.8561	0.117106	0.173956
UTI89_C4108	xylG	D-xylose transport ATP-binding protein XylG	-0.438176	10.8876	0.367435	0.443817
UTI89_C4109	xylH	putative xylose transport system permease protein xylH	-2.33301	2.36836	0.144193	0.207404
UTI89_C4109	xylH	putative xylose transport system permease protein xylH	3.68809	8.08655	7.99e-07	4.86e-06
UTI89_C4110	xylR	putative regulator of xyl operon	-2.66281	5.75857	0.0541033	0.0886412
UTI89_C4110	xylR	putative regulator of xyl operon	6.36623	7.21466	4.28e-09	4.16e-08
UTI89_C4111	bax	putative ATP-binding protein	-0.152528	7.33671	0.840718	0.883241
UTI89_C4111	bax	putative ATP-binding protein	4.36567	10.1768	4.76e-14	1.12e-12
UTI89_C4113	malS	alpha-amylase precursor	-1.44196	6.11773	0.171358	0.239999
UTI89_C4113	malS	alpha-amylase precursor	-0.628624	7.52388	0.359938	0.43648
UTI89_C4114	avtA	valine--pyruvate aminotransferase	-4.70118	2.53464	0.0117553	0.0230498
UTI89_C4115	ysaA	putative electron transport protein YsaA	3.23134	7.59356	0.000129493	0.0005578
UTI89_C4115	ysaA	putative electron transport protein YsaA	-8.28547	8.7514	1.01e-26	1.39e-24
UTI89_C4116	yiaJ	hypothetical transcriptional regulator YiaJ	-0.12895	4.93714	0.927385	0.946697
UTI89_C4116	yiaJ	hypothetical transcriptional regulator YiaJ	-5.5898	3.7197	0.00105245	0.00289032
UTI89_C4117	yiaK	hypothetical oxidoreductase YiaK	-3.73979	4.81357	0.0259239	0.0462105
UTI89_C4117	yiaK	hypothetical oxidoreductase YiaK	-0.331002	4.34449	0.794819	0.835059
UTI89_C4118	yiaL	hypothetical protein YiaL	0.789741	7.56402	0.333595	0.419445
UTI89_C4118	yiaL	hypothetical protein YiaL	-2.33168	6.33696	0.0143576	0.0271417
UTI89_C4119	UTI89_C4119	hypothetical protein	2.78778	9.55496	4.37e-06	3.35e-05
UTI89_C4119	UTI89_C4119	hypothetical protein	2.26175	7.83503	0.00202894	0.00502683
UTI89_C4120	yiaM	hypothetical protein YiaM	-0.397249	8.59771	0.533476	0.617643
UTI89_C4120	yiaM	hypothetical protein YiaM	1.51544	9.13048	0.00252596	0.00602043
UTI89_C4121	yiaN	hypothetical protein YiaN	-2.2554	9.6356	0.000346816	0.00118226
UTI89_C4121	yiaN	hypothetical protein YiaN	-2.65775	10.1204	3.93e-07	2.59e-06
UTI89_C4122	UTI89_C4122	hypothetical protein	0.0136286	4.73443	1	1
UTI89_C4123	yiaO	putative ABC transporter periplasmic binding protein yiaO precursor	6.18334	6.15403	7.18e-06	5.07e-05
UTI89_C4123	yiaO	putative ABC transporter periplasmic binding protein yiaO precursor	0.856221	6.51559	0.325908	0.40067
UTI89_C4124	lyxK	cryptic L-xylulose kinase	-5.7214	5.58687	0.000173512	0.000696034
UTI89_C4124	lyxK	cryptic L-xylulose kinase	-0.929821	9.43834	0.0938116	0.13898
UTI89_C4125	sgbH	probable hexulose-6-phosphate synthase	-7.76846	5.29108	4.99e-05	0.000255992
UTI89_C4125	sgbH	probable hexulose-6-phosphate synthase	4.20943	7.33282	0.000602534	0.0018155
UTI89_C4127	sgbE	probable sugar isomerase SgbE	0.0458049	6.19372	0.966494	0.97877
UTI89_C4128	UTI89_C4128	hypothetical protein	0.0111912	6.2169	0.996298	0.998831
UTI89_C4129	aldB	aldehyde dehydrogenase B (lactaldehyde dehydrogenase)	-6.06318	4.43994	0.000697222	0.00206252
UTI89_C4130	UTI89_C4130	hypothetical protein	0.709507	9.36312	0.20958	0.284588
UTI89_C4130	UTI89_C4130	hypothetical protein	1.57349	8.0322	0.0122474	0.0236715
UTI89_C4131	yiaY	putative oxidoreductase	0.109907	7.51189	0.886846	0.918706
UTI89_C4131	yiaY	putative oxidoreductase	0.587592	9.9542	0.234875	0.303633
UTI89_C4132	selB	selenocysteine-specific elongation factor	0.968538	7.29996	0.214751	0.290322
UTI89_C4132	selB	selenocysteine-specific elongation factor	1.56223	7.86852	0.0177169	0.0324907
UTI89_C4133	selA	L-seryl-tRNA(Sec) selenium transferase	-5.97737	3.61455	0.000916613	0.00256463
UTI89_C4133	selA	L-seryl-tRNA(Sec) selenium transferase	6.80959	8.70951	4.48e-22	4.12e-20
UTI89_C4135	yibH	hypothetical protein YibH	-3.38702	6.63925	0.00120175	0.0032086
UTI89_C4135	yibH	hypothetical protein YibH	4.13551	8.77492	1.92e-08	1.59e-07
UTI89_C4137	mtlA	mannitol-specific PTS system enzyme IIABC components	-5.31543	4.36871	0.000791351	0.00228457
UTI89_C4137	mtlA	mannitol-specific PTS system enzyme IIABC components	2.25333	3.91279	0.228926	0.298035
UTI89_C4138	mtlD	mannitol-1-phosphate 5-dehydrogenase	7.82876	8.60935	8.8e-19	6.74e-17
UTI89_C4138	mtlD	mannitol-1-phosphate 5-dehydrogenase	2.65489	4.78636	0.0510465	0.0820071
UTI89_C4140	UTI89_C4140	hypothetical protein	-4.81911	2.24402	0.0090484	0.0181494
UTI89_C4141	yibL	hypothetical protein	-9.10263	4.57424	8.56e-05	0.00039869
UTI89_C4143	UTI89_C4143	putative autotransport adhesin	2.30451	10.8138	5.43e-05	0.000274343
UTI89_C4143	UTI89_C4143	putative autotransport adhesin	0.114781	10.7239	0.807066	0.845352
UTI89_C4144	lldP	L-lactate permease	0.557298	8.12473	0.396173	0.482854
UTI89_C4144	lldP	L-lactate permease	-0.289403	7.99611	0.649669	0.710415
UTI89_C4145	lldR	putative L-lactate dehydrogenase operon Regulatory protein	0.456813	6.43841	0.637087	0.709182
UTI89_C4145	lldR	putative L-lactate dehydrogenase operon Regulatory protein	1.33022	6.37968	0.11819	0.169898
UTI89_C4146	lldD	L-lactate dehydrogenase	0.766313	7.73381	0.289653	0.37326
UTI89_C4146	lldD	L-lactate dehydrogenase	2.06572	8.70728	0.00021925	0.000776802
UTI89_C4147	yibK	hypothetical protein	-7.93154	10.1809	1.33e-13	5.18e-12
UTI89_C4147	yibK	hypothetical protein	-4.72986	4.46115	0.00651563	0.0135824
UTI89_C4148	cysE	serine acetyltransferase	-2.26162	3.41938	0.119699	0.17162
UTI89_C4152	grxC	glutaredoxin 3	-10.3504	8.87195	1.54e-22	1.98e-20
UTI89_C4152	grxC	glutaredoxin 3	1.14354	6.55412	0.209064	0.274763
UTI89_C4153	UTI89_C4153	hypothetical protein	-11.9906	10.5005	8.78e-30	2.69e-27
UTI89_C4153	UTI89_C4153	hypothetical protein	1.15878	6.56453	0.203123	0.26804
UTI89_C4155	yibN	hypothetical protein YibN	-7.17399	4.72604	0.000383047	0.00128258
UTI89_C4155	yibN	hypothetical protein YibN	-2.42247	2.53143	0.0805388	0.12227
UTI89_C4156	UTI89_C4156	hypothetical protein	-2.42552	5.46787	0.0537198	0.0880718
UTI89_C4156	UTI89_C4156	hypothetical protein	-2.45845	4.28565	0.080051	0.121663
UTI89_C4157	yibO	2,3-bisphosphoglycerate-independent phosphoglycerate mutase	-1.09096	7.89099	0.123797	0.182301
UTI89_C4157	yibO	2,3-bisphosphoglycerate-independent phosphoglycerate mutase	-0.932244	6.9116	0.302485	0.377422
UTI89_C4158	yibP	hypothetical protein YibP	-8.22135	3.75995	0.000497323	0.00158509
UTI89_C4158	yibP	hypothetical protein YibP	1.77918	6.06337	0.0770676	0.117789
UTI89_C4159	yibQ	hypothetical protein YibQ precursor	0.0888724	7.79165	0.899053	0.927823
UTI89_C4159	yibQ	hypothetical protein YibQ precursor	5.55671	11.0161	1.08e-20	8.05e-19
UTI89_C4160	yibD	putative glycosyl transferase YibD	-0.15284	10.4204	0.779525	0.833238
UTI89_C4160	yibD	putative glycosyl transferase YibD	-0.00515328	9.44086	0.991893	0.995495
UTI89_C4161	UTI89_C4161	hypothetical protein	3.92872	9.6643	3.46e-09	5.02e-08
UTI89_C4161	UTI89_C4161	hypothetical protein	-0.686407	6.43434	0.418494	0.49509
UTI89_C4162	tdh	threonine 3-dehydrogenase	3.92873	9.6643	3.42e-09	4.98e-08
UTI89_C4162	tdh	threonine 3-dehydrogenase	-0.836731	6.24902	0.366411	0.442774
UTI89_C4163	kbl	2-amino-3-ketobutyrate coenzyme A ligase	-2.86934	4.785	0.0507996	0.0837887
UTI89_C4163	kbl	2-amino-3-ketobutyrate coenzyme A ligase	1.99862	7.54935	0.00932167	0.0186326
UTI89_C4167	waaL	putative lipid A-core surface polymer ligase	-6.33337	4.41101	0.000248472	0.000870281
UTI89_C4168	waaV	putative beta1,3-glucosyltransferase	-7.26746	4.81342	0.000456446	0.00147357
UTI89_C4168	waaV	putative beta1,3-glucosyltransferase	-5.80762	4.18396	0.00110223	0.00299425
UTI89_C4169	waaW	UDP-galactose:(galactosyl) LPS alpha1,2-galactosyltransferase	-0.633786	8.84929	0.29217	0.37591
UTI89_C4169	waaW	UDP-galactose:(galactosyl) LPS alpha1,2-galactosyltransferase	-1.36075	9.28431	0.00818125	0.0166153
UTI89_C4170	rfaY	lipopolysaccharide core biosynthesis protein rfaY	1.56264	8.26572	0.0177838	0.0334778
UTI89_C4170	rfaY	lipopolysaccharide core biosynthesis protein rfaY	1.08716	8.38145	0.0600982	0.0951402
UTI89_C4171	rfaJ	lipopolysaccharide 1,2-glucosyltransferase	-6.90617	5.2096	7.43e-05	0.0003557
UTI89_C4171	rfaJ	lipopolysaccharide 1,2-glucosyltransferase	-8.05432	6.20998	1.06e-08	9.36e-08
UTI89_C4172	rafI	lipopolysaccharide 1,3-galactosyltransferase	-5.63343	4.21509	0.00286702	0.00671075
UTI89_C4172	rafI	lipopolysaccharide 1,3-galactosyltransferase	-0.0337214	5.87441	0.974726	0.985204
UTI89_C4173	rfaP	lipopolysaccharide core biosynthesis protein rfaP	-6.26308	4.81316	0.000307964	0.00107678
UTI89_C4173	rfaP	lipopolysaccharide core biosynthesis protein rfaP	-8.1073	6.26202	3.6e-09	3.56e-08
UTI89_C4174	rfaG	lipopolysaccharide core biosynthesis glucosyltransferase I	-9.50624	4.9464	3.74e-05	0.000203207
UTI89_C4174	rfaG	lipopolysaccharide core biosynthesis glucosyltransferase I	-4.05605	6.21214	0.00210496	0.00516876
UTI89_C4175	rfaQ	lipopolysaccharide core biosynthesis glycosyl transferase rfaQ	-2.65316	7.05756	0.0102153	0.0204724
UTI89_C4175	rfaQ	lipopolysaccharide core biosynthesis glycosyl transferase rfaQ	1.66901	6.8319	0.0526336	0.0842137
UTI89_C4178	mutM	formamidopyrimidine DNA glycosylase	-5.58002	3.97007	0.00052727	0.00165685
UTI89_C4182	radC	DNA repair protein	-8.38169	3.89072	0.000149798	0.000623352
UTI89_C4182	radC	DNA repair protein	-5.87138	6.86876	3.6e-08	2.85e-07
UTI89_C4185	ttk	putative transcriptional regulator (slmA)	-4.49517	10.4713	3.57e-12	9.62e-11
UTI89_C4185	ttk	putative transcriptional regulator (slmA)	-3.49723	8.88415	1.3e-09	1.43e-08
UTI89_C4187	rph	ribonuclease PH	-7.75335	5.91682	5.43e-08	4.13e-07
UTI89_C4188	yicC	putative alpha helix protein	8.84043	6.29394	3.39e-10	4.15e-09
UTI89_C4189	dinD	DNA-damage-inducible protein D	-5.91839	4.5196	0.00189508	0.00468192
UTI89_C4189	dinD	DNA-damage-inducible protein D	-1.74273	5.90447	0.190349	0.254853
UTI89_C4190	yicG	hypothetical protein	0.436975	7.67917	0.553539	0.637858
UTI89_C4190	yicG	hypothetical protein	-1.40212	5.77464	0.154017	0.213504
UTI89_C4191	yicF	hypothetical DNA ligase-like protein YicF	-4.21289	5.84095	0.00651347	0.01368
UTI89_C4191	yicF	hypothetical DNA ligase-like protein YicF	1.38408	7.04236	0.0822403	0.124102
UTI89_C4192	UTI89_C4192	hypothetical protein	5.71441	6.83188	6.31e-06	4.56e-05
UTI89_C4192	UTI89_C4192	hypothetical protein	1.89808	3.24909	0.239794	0.309267
UTI89_C4195	spoT	guanosine-3',5'-bis(Diphosphate) 3'-pyrophosphohydrolase	-6.38056	5.51431	0.000106365	0.000475732
UTI89_C4195	spoT	guanosine-3',5'-bis(Diphosphate) 3'-pyrophosphohydrolase	1.75663	3.89629	0.280424	0.35325
UTI89_C4196	spoU	tRNA (Guanosine-2'-O-)-methyltransferase	-4.87305	2.67066	0.00771491	0.0159437
UTI89_C4197	recG	ATP-dependent DNA helicase RecG	-5.10114	4.31428	0.00105163	0.00288638
UTI89_C4197	recG	ATP-dependent DNA helicase RecG	-2.71452	2.78348	0.0549312	0.0875853
UTI89_C4199	yicE	putative transport protein	1.59467	8.24899	0.0132179	0.0255296
UTI89_C4199	yicE	putative transport protein	4.69949	7.65149	0.000474753	0.00149069
UTI89_C4200	yicH	hypothetical protein YicH	3.01661	8.80165	0.000170122	0.000686935
UTI89_C4200	yicH	hypothetical protein YicH	0.0855356	7.23756	0.912223	0.935266
UTI89_C4201	UTI89_C4201	conserved hypothetical protein	1.82784	7.31071	0.0716265	0.113924
UTI89_C4201	UTI89_C4201	conserved hypothetical protein	2.75159	6.74998	0.00188823	0.00475503
UTI89_C4202	UTI89_C4202	hypothetical protein YajF	0.888862	6.56255	0.348733	0.433881
UTI89_C4202	UTI89_C4202	hypothetical protein YajF	-1.01356	6.90754	0.229862	0.298903
UTI89_C4203	UTI89_C4203	putative aldolase	3.69384	7.08452	0.00231847	0.00556767
UTI89_C4203	UTI89_C4203	putative aldolase	1.77751	6.0386	0.0664442	0.103374
UTI89_C4204	UTI89_C4204	putative aldolase	-5.8597	4.23335	0.00093898	0.00264178
UTI89_C4205	UTI89_C4205	putative PTS enzyme-II fructose	-1.6721	7.02529	0.0474266	0.0788789
UTI89_C4205	UTI89_C4205	putative PTS enzyme-II fructose	2.81663	7.27591	0.000404548	0.00131628
UTI89_C4206	UTI89_C4206	PTS system, fructose-like-2 IIB component 1	-3.2371	7.15985	0.000122108	0.000530268
UTI89_C4206	UTI89_C4206	PTS system, fructose-like-2 IIB component 1	0.273902	7.95856	0.654721	0.715089
UTI89_C4207	UTI89_C4207	putative phosphotransferase system (PTS), fructose-specific	-1.42309	8.94171	0.0184428	0.034559
UTI89_C4207	UTI89_C4207	putative phosphotransferase system (PTS), fructose-specific	0.929995	7.63418	0.172019	0.234109
UTI89_C4208	UTI89_C4208	putative transcriptional antiterminator	-5.1998	10.0679	1.82e-13	6.88e-12
UTI89_C4208	UTI89_C4208	putative transcriptional antiterminator	-1.58894	11.2736	0.000729333	0.0021483
UTI89_C4209	yicI	putative family 31 glucosidase YicI	0.676875	9.96825	0.259371	0.339775
UTI89_C4209	yicI	putative family 31 glucosidase YicI	-4.30555	5.77854	0.000412391	0.00133123
UTI89_C4210	yicJ	hypothetical symporter YicJ	-4.3973	12.1153	9.66e-13	3e-11
UTI89_C4210	yicJ	hypothetical symporter YicJ	1.56496	9.26559	0.00206517	0.00509372
UTI89_C4212	rhuM	putative cytoplasmic protein	-4.68976	5.40295	0.00261059	0.0062122
UTI89_C4212	rhuM	putative cytoplasmic protein	-0.390843	3.92114	0.772787	0.818455
UTI89_C4213	UTI89_C4213	hypothetical protein	2.53899	5.11425	0.117825	0.174496
UTI89_C4213	UTI89_C4213	hypothetical protein	2.63188	5.62738	0.103897	0.152044
UTI89_C4214	yicL	hypothetical transport protein YicL	-1.69487	7.06407	0.0351784	0.0603797
UTI89_C4214	yicL	hypothetical transport protein YicL	-4.42897	9.97794	2.12e-12	3.8e-11
UTI89_C4215	nlpA	lipoprotein-28 precursor	0.679621	10.8803	0.213492	0.289258
UTI89_C4215	nlpA	lipoprotein-28 precursor	0.916698	9.53172	0.0787216	0.119973
UTI89_C4216	UTI89_C4216	hypothetical protein	-9.43685	4.8863	3.46e-05	0.000189885
UTI89_C4216	UTI89_C4216	hypothetical protein	0.80188	3.64149	0.542429	0.61407
UTI89_C4217	UTI89_C4217	conserved hypothetical protein	-3.18887	6.56485	0.00249985	0.00597769
UTI89_C4217	UTI89_C4217	conserved hypothetical protein	2.86191	11.8773	2.89e-09	2.94e-08
UTI89_C4218	yicM	putative transport protein	0.949444	7.80763	0.175326	0.244871
UTI89_C4218	yicM	putative transport protein	3.34956	7.47552	9.36e-05	0.000368696
UTI89_C4219	yicN	hypothetical protein	-8.29964	5.82304	3.21e-06	2.57e-05
UTI89_C4219	yicN	hypothetical protein	1.73995	6.77086	0.0395686	0.0656306
UTI89_C4220	yicO	hypothetical protein YicO	-3.74795	11.4934	5.31e-10	8.97e-09
UTI89_C4220	yicO	hypothetical protein YicO	1.61143	9.06065	0.00407277	0.00908717
UTI89_C4221	yicP	probable adenine deaminase	1.32303	7.97163	0.05111	0.0842438
UTI89_C4221	yicP	probable adenine deaminase	-0.899213	8.98131	0.107153	0.156561
UTI89_C4222	uhpT	hexose phosphate transport protein	0.176752	7.41196	0.817252	0.864143
UTI89_C4222	uhpT	hexose phosphate transport protein	-1.95685	5.12668	0.0909723	0.135137
UTI89_C4223	uhpC	regulatory protein UhpC	-4.79897	9.84965	9.89e-12	2.45e-10
UTI89_C4223	uhpC	regulatory protein UhpC	-0.226255	6.8994	0.781049	0.824358
UTI89_C4224	uhpB	sensor protein UhpB	2.83854	8.9397	6.45e-06	4.63e-05
UTI89_C4224	uhpB	sensor protein UhpB	1.08875	8.01323	0.0793641	0.120819
UTI89_C4225	uhpA	response regulator for uhpBA two component regulatory system	-3.36803	6.22388	0.00230224	0.00554428
UTI89_C4225	uhpA	response regulator for uhpBA two component regulatory system	0.702095	8.43552	0.214799	0.28137
UTI89_C4226	ilvN	acetolactate synthase isozyme I small subunit	-11.15	5.79094	9.94e-09	8.88e-08
UTI89_C4227	ilvB	acetolactate synthase isozyme I large subunit	-7.35684	7.24098	2.8e-11	6.41e-10
UTI89_C4227	ilvB	acetolactate synthase isozyme I large subunit	3.06509	8.43644	2e-06	1.11e-05
UTI89_C4228	UTI89_C4228	hypothetical protein	2.8085	6.75386	0.00556411	0.0118524
UTI89_C4228	UTI89_C4228	hypothetical protein	-4.30655	3.25478	0.00628966	0.0131911
UTI89_C4229	emrD	multidrug resistance protein D	1.04508	7.56457	0.194997	0.267752
UTI89_C4229	emrD	multidrug resistance protein D	-4.34333	5.82369	0.00195225	0.0048718
UTI89_C4232	yidH	hypothetical protein YidH	-5.29665	6.54286	3.89e-05	0.000211037
UTI89_C4232	yidH	hypothetical protein YidH	-0.139239	7.61549	0.875188	0.903335
UTI89_C4233	yidK	putative symporter YidK	-1.96019	7.79363	0.0226929	0.0411393
UTI89_C4233	yidK	putative symporter YidK	0.598911	7.23073	0.426252	0.502544
UTI89_C4234	yidL	hypothetical transcriptional regulator YidL	-1.47796	9.17545	0.0181331	0.034057
UTI89_C4234	yidL	hypothetical transcriptional regulator YidL	-1.62395	10.3866	0.00110128	0.00299425
UTI89_C4235	yidE	hypothetical membrane protein YidE	0.763889	7.24887	0.343244	0.428793
UTI89_C4235	yidE	hypothetical membrane protein YidE	0.57697	6.60514	0.485384	0.561546
UTI89_C4237	ibpB	16 kDa heat shock protein B	9.06267	6.51939	4.49e-11	6.43e-10
UTI89_C4238	ibpA	16 kDa heat shock protein A	-2.09158	2.99008	0.109187	0.158859
UTI89_C4239	yidQ	hypothetical protein YidQ precursor	2.58554	6.27215	0.015679	0.0291998
UTI89_C4240	yidR	hypothetical protein YidR	1.31855	9.7549	0.0355061	0.0608995
UTI89_C4240	yidR	hypothetical protein YidR	-0.705772	9.37106	0.15068	0.209826
UTI89_C4241	yidS	hypothetical protein YidS precursor	-2.0104	6.51647	0.0798111	0.125075
UTI89_C4241	yidS	hypothetical protein YidS precursor	-5.12301	4.23273	0.000973977	0.00271808
UTI89_C4242	dgoT	D-galactonate transporter	-0.466691	6.65705	0.639507	0.711478
UTI89_C4242	dgoT	D-galactonate transporter	-1.14316	9.5786	0.0233609	0.0415707
UTI89_C4245	dgoK	2-dehydro-3-deoxygalactonokinase	-6.02783	3.61893	0.00320916	0.00741344
UTI89_C4245	dgoK	2-dehydro-3-deoxygalactonokinase	3.36168	5.0979	0.0205876	0.0372723
UTI89_C4246	dgoR	galactonate operon transcriptional repressor	2.5899	5.88382	0.0328207	0.0566287
UTI89_C4246	dgoR	galactonate operon transcriptional repressor	0.722119	5.60565	0.460319	0.53652
UTI89_C4247	yidA	hypothetical protein	1.42357	6.80277	0.102466	0.154646
UTI89_C4247	yidA	hypothetical protein	-2.06869	7.99018	0.00192845	0.0048255
UTI89_C4250	recF	ssDNA and dsDNA binding, ATP binding	-0.507332	5.04619	0.692134	0.757669
UTI89_C4260	tnaL	tryptophanase leader peptide	-4.10855	4.88417	0.0188471	0.0352091
UTI89_C4260	tnaL	tryptophanase leader peptide	0.431367	8.46582	0.705428	0.761432
UTI89_C4261	tnaA	tryptophanase	0.848018	8.61559	0.170165	0.238601
UTI89_C4261	tnaA	tryptophanase	-1.15261	8.17774	0.0541838	0.0865436
UTI89_C4262	tnaB	low affinity tryptophan permease	-0.680816	11.0226	0.221902	0.297939
UTI89_C4262	tnaB	low affinity tryptophan permease	-0.69604	10.421	0.145777	0.203925
UTI89_C4263	yidY	hypothetical transport protein YidY	-0.389527	6.69279	0.658628	0.727817
UTI89_C4263	yidY	hypothetical transport protein YidY	2.72664	7.57149	0.000181028	0.000658285
UTI89_C4264	yidZ	hypothetical transcriptional regulator YidZ	-0.0808553	4.96708	0.949489	0.965371
UTI89_C4265	yieE	hypothetical protein	-4.23121	3.74939	0.0152653	0.0291851
UTI89_C4265	yieE	hypothetical protein	-11.2866	8.50933	2.11e-28	3.89e-26
UTI89_C4266	yieF	hypothetical protein	-9.78636	5.21716	2.45e-05	0.000142375
UTI89_C4266	yieF	hypothetical protein	3.25836	7.77386	5.3e-05	0.000217268
UTI89_C4267	yieG	putative membrane/transport protein	4.06486	10.0559	3.24e-10	5.8e-09
UTI89_C4267	yieG	putative membrane/transport protein	3.09906	7.58012	0.000533157	0.0016332
UTI89_C4268	yieI	hypothetical protein YieI	-0.557305	8.65809	0.37993	0.465139
UTI89_C4268	yieI	hypothetical protein YieI	-2.06977	5.31436	0.124965	0.177876
UTI89_C4269	yieK	hypothetical protein YieK	2.18563	6.91003	0.0121114	0.0236534
UTI89_C4269	yieK	hypothetical protein YieK	-0.984039	5.71679	0.320369	0.394564
UTI89_C4270	yieL	putative xylanase	-4.15149	7.02185	2.48e-05	0.000143301
UTI89_C4270	yieL	putative xylanase	-2.091	5.05484	0.195453	0.259976
UTI89_C4271	yieC	putative outer membrane protein YieC precursor	1.99771	10.9112	0.000414651	0.00136634
UTI89_C4271	yieC	putative outer membrane protein YieC precursor	1.37214	10.4399	0.00595616	0.0125873
UTI89_C4272	bglB	6-phospho-beta-glucosidase BglB	0.143451	10.1671	0.806087	0.854549
UTI89_C4272	bglB	6-phospho-beta-glucosidase BglB	0.638421	10.7206	0.185194	0.248728
UTI89_C4273	bglF	PTS system, beta-glucoside-specific IIABC component	-1.13153	7.14822	0.160823	0.227454
UTI89_C4273	bglF	PTS system, beta-glucoside-specific IIABC component	-2.76371	8.17405	3.33e-05	0.000146321
UTI89_C4274	bglG	cryptic beta-glucoside bgl operon Antiterminator	-1.05868	8.25066	0.0996739	0.150989
UTI89_C4274	bglG	cryptic beta-glucoside bgl operon Antiterminator	1.31075	8.36785	0.0381269	0.0635449
UTI89_C4276	phoU	phosphate transport system protein PhoU	-4.21637	1.9066	0.047485	0.0770027
UTI89_C4282	glmU	bifunctional N-acetyl glucosamine-1-phosphate uridyltransferase/glucosamine-1-phosphate acetyltransferase	-4.12396	4.10823	0.0229257	0.0414999
UTI89_C4282	glmU	bifunctional N-acetyl glucosamine-1-phosphate uridyltransferase/glucosamine-1-phosphate acetyltransferase	-2.93551	7.93436	0.00820431	0.0166462
UTI89_C4294	atpI	membrane-bound ATP synthase F0 sector subunit I, dispensable protein, affects expression of atpB	-8.88732	3.62606	0.000175282	0.000639072
UTI89_C4295	gidB	putative methyltransferase GidB	-1.80746	7.04485	0.0275866	0.0488193
UTI89_C4298	asnC	regulator for asnA, asnC and GidA	1.57385	5.13292	0.153951	0.213504
UTI89_C4299	asnA	asparagine synthetase A	-3.60366	4.25698	0.0156401	0.0298318
UTI89_C4299	asnA	asparagine synthetase A	-2.39531	5.64285	0.0411175	0.0678329
UTI89_C4300	yieM	hypothetical protein YieM	0.318251	8.49618	0.601862	0.680057
UTI89_C4300	yieM	hypothetical protein YieM	2.00319	8.69978	0.000500304	0.00155675
UTI89_C4301	yieN	hypothetical protein YieN	0.367044	6.07405	0.732232	0.793062
UTI89_C4301	yieN	hypothetical protein YieN	-1.60262	8.57767	0.00496365	0.0107956
UTI89_C4302	kup	kup system potassium uptake protein	0.356125	8.45607	0.583724	0.666686
UTI89_C4302	kup	kup system potassium uptake protein	3.20933	9.50114	1.13e-08	9.87e-08
UTI89_C4303	rbsD	high affinity ribose transport protein RbsD	4.10092	7.31722	3.48e-06	2.73e-05
UTI89_C4303	rbsD	high affinity ribose transport protein RbsD	-0.55264	4.19843	0.674212	0.733185
UTI89_C4304	rbsA	high affinity ribose transport ATP-binding protein rbsA	2.60942	7.34715	0.00140205	0.00362875
UTI89_C4304	rbsA	high affinity ribose transport ATP-binding protein rbsA	0.078973	6.0909	0.934588	0.952886
UTI89_C4305	UTI89_C4305	high-affinity ribose transport system permease protein rbsC	-9.17541	4.64445	9.08e-05	0.00041613
UTI89_C4305	UTI89_C4305	high-affinity ribose transport system permease protein rbsC	1.43797	6.79415	0.181631	0.244776
UTI89_C4306	rbsB	D-ribose-binding periplasmic protein precursor	1.01473	7.91368	0.140251	0.203406
UTI89_C4306	rbsB	D-ribose-binding periplasmic protein precursor	-1.39631	8.548	0.0133426	0.0255202
UTI89_C4307	rbsK	ribokinase	-3.31252	5.53516	0.0225495	0.0410006
UTI89_C4307	rbsK	ribokinase	-2.67051	5.21714	0.0172703	0.0318199
UTI89_C4309	yieO	hypothetical transport protein YieO	0.62185	6.93977	0.462919	0.551324
UTI89_C4309	yieO	hypothetical transport protein YieO	-3.84323	6.61696	0.00204789	0.00506013
UTI89_C4322	yifB	putative 2-component regulator	3.95556	7.83526	1.03e-06	9.18e-06
UTI89_C4322	yifB	putative 2-component regulator	-2.45892	6.74914	0.0148377	0.0279155
UTI89_C4324	ilvG	acetohydroxy acid synthase II	1.11678	9.53747	0.0546137	0.0892984
UTI89_C4324	ilvG	acetohydroxy acid synthase II	3.45928	10.5315	2.75e-11	4.04e-10
UTI89_C4326	ilvE	branched-chain amino acid aminotransferase	2.06534	5.77856	0.0940029	0.143463
UTI89_C4326	ilvE	branched-chain amino acid aminotransferase	0.625411	6.3685	0.493038	0.568415
UTI89_C4327	ilvD	dihydroxy-acid dehydratase	4.29346	4.96636	0.0055102	0.0117166
UTI89_C4328	ilvA	threonine dehydratase biosynthetic	-7.67993	8.94014	2.86e-15	1.46e-13
UTI89_C4328	ilvA	threonine dehydratase biosynthetic	-2.3176	7.58472	0.00126017	0.00334431
UTI89_C4329	ilvY	transcriptional activator protein IlvY	-8.49703	6.0164	3.25e-06	2.59e-05
UTI89_C4329	ilvY	transcriptional activator protein IlvY	0.369434	3.98557	0.784942	0.826886
UTI89_C4330	ilvC	ketol-acid reductoisomerase	1.24148	6.65631	0.208491	0.283266
UTI89_C4330	ilvC	ketol-acid reductoisomerase	4.66733	7.38009	9.13e-08	6.67e-07
UTI89_C4331	ppiC	peptidyl-prolyl cis-trans isomerase C (rotamase C)	-1.76431	7.71982	0.0149858	0.0281365
UTI89_C4333	gppA	guanosine-5'-triphosphate,3'-diphosphate pyrophosphatase	2.64802	7.26683	0.00540997	0.0116009
UTI89_C4333	gppA	guanosine-5'-triphosphate,3'-diphosphate pyrophosphatase	-2.17646	9.41592	2.36e-05	0.000107933
UTI89_C4334	rhlB	putative ATP-dependent RNA helicase	-0.493203	6.78771	0.571265	0.655204
UTI89_C4334	rhlB	putative ATP-dependent RNA helicase	-0.486733	5.35241	0.649399	0.7104
UTI89_C4335	trxA	thioredoxin 1	-3.17533	3.30019	0.027187	0.0481817
UTI89_C4335	trxA	thioredoxin 1	-3.13564	5.00178	0.051942	0.0832037
UTI89_C4336	UTI89_C4336	hypothetical protein	2.29129	4.87975	0.0798906	0.125119
UTI89_C4336	UTI89_C4336	hypothetical protein	-3.46292	5.24651	0.0243372	0.0431966
UTI89_C4340	rfe	undecaprenyl-phosphate alpha-N-acetylglucosaminyl transferase	-5.66081	2.96953	0.00267729	0.00632648
UTI89_C4341	wzzE	lipopolysaccharide biosynthesis protein WzzE	7.29353	6.14583	3.41e-06	2.69e-05
UTI89_C4341	wzzE	lipopolysaccharide biosynthesis protein WzzE	-3.00357	2.05191	0.0529423	0.0846096
UTI89_C4344	rffG	dTDP-glucose 4,6-dehydratase	-6.22536	11.3137	2.07e-19	1.81e-17
UTI89_C4344	rffG	dTDP-glucose 4,6-dehydratase	-0.0334234	4.34127	1	1
UTI89_C4345	rffH	glucose-1-phosphate thymidylyltransferase	-8.03917	6.53012	4.67e-07	4.6e-06
UTI89_C4345	rffH	glucose-1-phosphate thymidylyltransferase	2.87458	4.97203	0.0224967	0.0403187
UTI89_C4347	rffA	TDP-4-oxo-6-deoxy-D-glucose transaminase	1.28822	6.67293	0.328703	0.403389
UTI89_C4348	UTI89_C4348	hypothetical protein	-4.58904	4.11045	0.00412456	0.00916528
UTI89_C4348	UTI89_C4348	hypothetical protein	-3.90962	5.48779	0.00328571	0.00753829
UTI89_C4350	UTI89_C4350	hypothetical protein	-3.73806	4.98475	0.0283228	0.0500139
UTI89_C4350	UTI89_C4350	hypothetical protein	2.76502	5.66549	0.0146644	0.027646
UTI89_C4352	rffM	probable UDP-N-acetyl-D-mannosaminuronic acid transferase	-4.66334	7.91853	8.49e-09	1.17e-07
UTI89_C4353	yifK	probable transport protein YifK	-4.98166	5.30769	0.00214949	0.00522658
UTI89_C4353	yifK	probable transport protein YifK	-4.24262	2.94527	0.0136804	0.0259683
UTI89_C4358	aslB	putative arylsulfatase regulatory protein	-0.191531	6.57326	0.839958	0.882992
UTI89_C4358	aslB	putative arylsulfatase regulatory protein	-2.97476	7.87482	1.95e-05	9.13e-05
UTI89_C4359	aslA	arylsulfatase	7.351	7.24882	3.14e-12	5.48e-11
UTI89_C4361	hemY	protoheme IX synthesis late stage protein	0.941154	7.17512	0.229331	0.304987
UTI89_C4361	hemY	protoheme IX synthesis late stage protein	-2.42648	8.78495	2.06e-05	9.6e-05
UTI89_C4362	hemX	putative uroporphyrin-III C-methyltransferase	-1.07533	6.81667	0.479859	0.568181
UTI89_C4362	hemX	putative uroporphyrin-III C-methyltransferase	-4.11816	4.89238	0.0104435	0.0205154
UTI89_C4365	cyaA	adenylate cyclase	0.774649	6.93867	0.360849	0.446688
UTI89_C4365	cyaA	adenylate cyclase	-0.832908	7.02085	0.420716	0.497125
UTI89_C4367	UTI89_C4367	hypothetical protein	1.98946	10.6552	0.000402041	0.00133343
UTI89_C4367	UTI89_C4367	hypothetical protein	3.97182	11.901	8.38e-15	2.36e-13
UTI89_C4370	UTI89_C4370	hypothetical protein	-2.98972	7.09079	0.000663678	0.00199837
UTI89_C4370	UTI89_C4370	hypothetical protein	1.67747	8.81212	0.00216013	0.00527399
UTI89_C4374	xerC	integrase/recombinase XerC	5.58357	3.11178	0.00156227	0.00402979
UTI89_C4375	yigB	putative phosphatase	0.14088	7.80445	0.844672	0.886255
UTI89_C4375	yigB	putative phosphatase	0.422727	6.45092	0.629375	0.692337
UTI89_C4376	uvrD	DNA helicase II	-1.193	5.18366	0.353518	0.438506
UTI89_C4376	uvrD	DNA helicase II	-1.15765	3.63709	0.505003	0.578584
UTI89_C4377	UTI89_C4377	conserved hypothetical protein	3.03908	8.86544	4.47e-06	3.39e-05
UTI89_C4377	UTI89_C4377	conserved hypothetical protein	-2.0303	8.08975	0.0030619	0.00713152
UTI89_C4378	UTI89_C4378	conserved hypothetical protein	-0.138049	5.4107	0.912037	0.935266
UTI89_C4380	UTI89_C4380	conserved hypothetical protein	-9.47271	4.91517	3.63e-05	0.000197848
UTI89_C4380	UTI89_C4380	conserved hypothetical protein	0.881134	6.88811	0.31379	0.387846
UTI89_C4381	UTI89_C4381	conserved hypothetical protein	-10.0075	5.43642	8.08e-06	5.63e-05
UTI89_C4382	rarD	hypothetical protein RarD	0.795486	8.99622	0.222703	0.298439
UTI89_C4382	rarD	hypothetical protein RarD	0.266157	8.90144	0.603226	0.669442
UTI89_C4383	yigI	hypothetical protein YigI	-2.94477	6.90451	0.0130285	0.0252079
UTI89_C4383	yigI	hypothetical protein YigI	1.13429	6.61452	0.177644	0.240342
UTI89_C4384	pldA	phospholipase A1 precursor	-3.88356	4.76117	0.0118761	0.0232681
UTI89_C4384	pldA	phospholipase A1 precursor	0.505295	5.17204	0.639573	0.70132
UTI89_C4386	recQ	ATP-dependent DNA helicase	0.842082	7.12155	0.370217	0.455701
UTI89_C4386	recQ	ATP-dependent DNA helicase	2.77433	7.42991	0.000411502	0.00133018
UTI89_C4387	UTI89_C4387	hypothetical protein	-0.208373	6.92473	0.804715	0.854203
UTI89_C4387	UTI89_C4387	hypothetical protein	3.23419	6.69544	0.000528963	0.00162215
UTI89_C4389	pldB	lysophospholipase L2	2.1921	8.30657	0.00484986	0.0105491
UTI89_C4389	pldB	lysophospholipase L2	2.394	7.93847	0.000342911	0.00114304
UTI89_C4390	UTI89_C4390	conserved hypothetical protein	-3.81981	5.98324	0.00391355	0.00875993
UTI89_C4390	UTI89_C4390	conserved hypothetical protein	0.0843706	5.56911	0.942063	0.959444
UTI89_C4391	yigM	hypothetical membrane protein YigM	-9.62736	7.96555	2.17e-17	1.36e-15
UTI89_C4391	yigM	hypothetical membrane protein YigM	-6.72252	6.64342	2.81e-09	2.87e-08
UTI89_C4392	metR	regulator for metE and MetH	-5.25829	4.86982	0.000749124	0.00219893
UTI89_C4392	metR	regulator for metE and MetH	-6.02553	4.62235	0.000361654	0.00119398
UTI89_C4393	metE	5-methyltetrahydropteroyltriglutamate--homocysteine methyltransferase	-0.74859	10.226	0.181922	0.252791
UTI89_C4393	metE	5-methyltetrahydropteroyltriglutamate--homocysteine methyltransferase	-1.43719	7.84393	0.0474296	0.0769581
UTI89_C4394	UTI89_C4394	hypothetical protein	0.480043	6.4628	0.614848	0.692297
UTI89_C4394	UTI89_C4394	hypothetical protein	-1.65825	8.63139	0.00443146	0.00978467
UTI89_C4395	UTI89_C4395	hypothetical protein	0.661405	8.85473	0.300694	0.385259
UTI89_C4395	UTI89_C4395	hypothetical protein	-2.51429	10.6504	9.62e-07	5.72e-06
UTI89_C4396	UTI89_C4396	hypothetical protein	2.5998	10.0478	2.05e-05	0.000123607
UTI89_C4396	UTI89_C4396	hypothetical protein	-0.0137621	10.7068	0.977614	0.986262
UTI89_C4397	UTI89_C4397	hypothetical protein	-0.853037	8.74069	0.161743	0.228622
UTI89_C4397	UTI89_C4397	hypothetical protein	0.504442	9.1872	0.312315	0.386543
UTI89_C4398	UTI89_C4398	hypothetical protein	-3.53454	6.19842	0.00815782	0.0167181
UTI89_C4398	UTI89_C4398	hypothetical protein	3.22042	7.9847	3.87e-06	2.05e-05
UTI89_C4399	UTI89_C4399	PTS system, glucose-specific IIBC component	-0.281619	6.30436	0.787043	0.839524
UTI89_C4399	UTI89_C4399	PTS system, glucose-specific IIBC component	2.8749	7.54974	0.000336743	0.00112656
UTI89_C4400	UTI89_C4400	transketolase 1	-4.93452	10.9098	2.73e-14	1.22e-12
UTI89_C4400	UTI89_C4400	transketolase 1	-4.10919	10.0103	7.97e-13	1.5e-11
UTI89_C4401	UTI89_C4401	hypothetical protein	-4.36659	10.6737	1.28e-12	3.81e-11
UTI89_C4401	UTI89_C4401	hypothetical protein	-2.70782	9.4288	8e-07	4.86e-06
UTI89_C4402	UTI89_C4402	putative conserved protein	2.06644	12.6717	0.000244266	0.000894911
UTI89_C4402	UTI89_C4402	putative conserved protein	1.46119	10.0447	0.00437251	0.00968549
UTI89_C4403	UTI89_C4403	putative permease	-0.112042	6.54299	0.908693	0.934629
UTI89_C4403	UTI89_C4403	putative permease	6.41861	10.6457	3.29e-21	2.75e-19
UTI89_C4405	UTI89_C4405	carbamate kinase-like protein YahI	0.177082	7.89927	0.796731	0.847564
UTI89_C4405	UTI89_C4405	carbamate kinase-like protein YahI	0.0927611	7.96408	0.880638	0.907603
UTI89_C4406	UTI89_C4406	hypothetical protein YahG	-6.70471	6.12741	8.17e-06	5.63e-05
UTI89_C4406	UTI89_C4406	hypothetical protein YahG	2.67088	6.52453	0.00346275	0.00785952
UTI89_C4407	UTI89_C4407	hypothetical protein YahF	-3.58358	6.94966	0.00434815	0.00956672
UTI89_C4407	UTI89_C4407	hypothetical protein YahF	-0.380969	7.51747	0.577521	0.646832
UTI89_C4408	UTI89_C4408	hypothetical protein	-1.2969	8.76819	0.0343256	0.059123
UTI89_C4408	UTI89_C4408	hypothetical protein	-3.14909	6.41699	0.00893859	0.0179422
UTI89_C4410	UTI89_C4410	putative carboxymethylenebutenolidase	3.06512	9.36381	5.28e-06	3.94e-05
UTI89_C4410	UTI89_C4410	putative carboxymethylenebutenolidase	0.593706	8.25273	0.339982	0.416305
UTI89_C4411	udp	uridine phosphorylase	-0.963425	6.04266	0.424741	0.511568
UTI89_C4411	udp	uridine phosphorylase	-4.44795	8.78399	1.81e-10	2.32e-09
UTI89_C4412	UTI89_C4412	hypothetical protein	-0.612238	7.55503	0.430114	0.517023
UTI89_C4412	UTI89_C4412	hypothetical protein	1.43666	8.45842	0.0103348	0.0203598
UTI89_C4413	UTI89_C4413	hypothetical protein	-5.91373	4.27988	0.000550498	0.00171882
UTI89_C4414	UTI89_C4414	hypothetical protein	2.29646	8.75348	0.000406241	0.00134554
UTI89_C4414	UTI89_C4414	hypothetical protein	1.2812	7.16596	0.106199	0.155248
UTI89_C4415	UTI89_C4415	putative conserved protein	1.78706	8.51205	0.00434579	0.00956672
UTI89_C4415	UTI89_C4415	putative conserved protein	1.88326	6.82871	0.0244506	0.043342
UTI89_C4416	UTI89_C4416	putative conserved protein	-3.33668	4.19481	0.0692454	0.110711
UTI89_C4417	UTI89_C4417	putative transcriptional regulator	1.40269	5.74834	0.332792	0.418724
UTI89_C4417	UTI89_C4417	putative transcriptional regulator	-3.89003	2.79092	0.0088493	0.0177888
UTI89_C4419	rmuC	DNA recombination protein RmuC	4.33364	6.258	0.0002706	0.000973922
UTI89_C4419	rmuC	DNA recombination protein RmuC	0.799416	8.36574	0.166731	0.227811
UTI89_C4423	tatA	sec-independent twin-arginine translocase subunit tatA	3.80256	7.80993	2.44e-05	0.000142375
UTI89_C4424	tatB	sec-independent protein twin-arginine translocase subunit tatB	-6.58606	5.12513	0.000152276	0.000625172
UTI89_C4424	tatB	sec-independent protein twin-arginine translocase subunit tatB	-8.01837	7.62732	1.25e-16	4.55e-15
UTI89_C4425	tatC	sec-independent protein twin-arginine translocase subunit tatC	-7.66353	5.45942	3.07e-05	0.000171331
UTI89_C4425	tatC	sec-independent protein twin-arginine translocase subunit tatC	-4.92906	4.15205	0.00213373	0.00523476
UTI89_C4426	tatD	magnesium-dependent DNase	-0.50589	5.94066	0.762788	0.820357
UTI89_C4426	tatD	magnesium-dependent DNase	-0.281714	6.44977	0.840488	0.875376
UTI89_C4430	fadA	3-ketoacyl-CoA thiolase	-1.56537	7.73568	0.0289809	0.0510289
UTI89_C4430	fadA	3-ketoacyl-CoA thiolase	0.773926	6.02212	0.414642	0.491797
UTI89_C4431	fadB	multifunctional protein; 3-hydroxyacyl-CoA dehydrogenase	-1.80227	9.75684	0.00655892	0.0137591
UTI89_C4431	fadB	multifunctional protein; 3-hydroxyacyl-CoA dehydrogenase	-0.414225	5.90749	0.666589	0.726645
UTI89_C4432	pepQ	Xaa-Pro dipeptidase	-2.32757	4.26126	0.067024	0.107722
UTI89_C4433	yigZ	hypothetical protein	-1.37694	4.91987	0.274892	0.357243
UTI89_C4433	yigZ	hypothetical protein	3.15354	6.45067	0.00103134	0.00284365
UTI89_C4434	trkH	trk system potassium uptake protein TrkH	5.62193	3.90698	0.001016	0.00280977
UTI89_C4446	rdoA	hypothetical protein	1.19267	5.88095	0.273321	0.355767
UTI89_C4449	yihF	hypothetical protein YihF	1.7955	9.53872	0.00462027	0.0100987
UTI89_C4449	yihF	hypothetical protein YihF	-2.82898	9.7415	5.2e-08	3.97e-07
UTI89_C4450	yihG	hypothetical protein YihG	-2.17763	6.63301	0.0214416	0.0393953
UTI89_C4450	yihG	hypothetical protein YihG	-2.92575	7.27027	0.000504431	0.00156401
UTI89_C4455	yihI	hypothetical protein YihI	5.65811	4.61082	0.00138013	0.00358716
UTI89_C4455	yihI	hypothetical protein YihI	1.42627	4.8247	0.238964	0.308341
UTI89_C4456	hemN	oxygen-independent coproporphyrinogen III oxidase	-5.48487	3.86178	0.00109663	0.00297328
UTI89_C4460	typA	putative GTP-binding factor	2.85157	7.19662	0.0005226	0.00164428
UTI89_C4460	typA	putative GTP-binding factor	1.05191	4.73409	0.453314	0.52955
UTI89_C4461	yihW	hypothetical transcriptional regulator YihW	3.67477	5.44731	0.00208072	0.0051275
UTI89_C4462	yihV	hypothetical sugar kinase YihV	-4.63657	3.87409	0.00286939	0.00671075
UTI89_C4464	yihT	hypothetical protein YihT	0.974576	8.67043	0.123293	0.181823
UTI89_C4464	yihT	hypothetical protein YihT	3.70174	9.57927	6.25e-07	3.93e-06
UTI89_C4465	UTI89_C4465	putative dehydrogenase	-5.38879	4.57241	0.000654705	0.00198103
UTI89_C4466	UTI89_C4466	hypothetical protein	-0.96448	6.85192	0.255392	0.335099
UTI89_C4466	UTI89_C4466	hypothetical protein	3.50002	12.018	3.22e-11	4.7e-10
UTI89_C4467	UTI89_C4467	shikimate transporter	-0.758267	8.465	0.215553	0.290765
UTI89_C4467	UTI89_C4467	shikimate transporter	-5.69548	9.60879	1.08e-17	4.51e-16
UTI89_C4468	UTI89_C4468	hypothetical protein	6.12065	9.54175	4.22e-06	3.25e-05
UTI89_C4468	UTI89_C4468	hypothetical protein	3.65764	4.88256	0.0304385	0.0523102
UTI89_C4469	yihX	hypothetical protein YihX	-7.96858	5.49259	2.11e-05	0.000126921
UTI89_C4469	yihX	hypothetical protein YihX	0.409692	5.89188	0.678698	0.737774
UTI89_C4470	rbn	tRNA processing exoribonuclease BN	2.15228	8.69857	0.000734883	0.00216751
UTI89_C4470	rbn	tRNA processing exoribonuclease BN	0.22028	8.73552	0.691545	0.749378
UTI89_C4472	yiiD	putative acetyltransferase	1.1355	7.54126	0.149604	0.213682
UTI89_C4472	yiiD	putative acetyltransferase	-1.02408	4.29414	0.423082	0.499661
UTI89_C4473	UTI89_C4473	putative lipase	1.75231	8.36527	0.00750984	0.0155593
UTI89_C4473	UTI89_C4473	putative lipase	-5.14248	8.56917	9.49e-07	5.68e-06
UTI89_C4474	UTI89_C4474	hypothetical protein	0.317035	6.83811	0.712123	0.776084
UTI89_C4476	UTI89_C4476	hypothetical protein	-4.77477	6.48709	0.00141215	0.00365104
UTI89_C4476	UTI89_C4476	hypothetical protein	-2.25687	6.2563	0.0354436	0.059523
UTI89_C4477	yiiE	hypothetical protein YiiE	-2.78075	5.65586	0.0208025	0.0383938
UTI89_C4477	yiiE	hypothetical protein YiiE	4.68372	6.06864	0.000224387	0.000792968
UTI89_C4479	fdoI	formate dehydrogenase-O, cytochrome B556 (FDO) subunit	4.95237	4.57356	0.00506353	0.0109732
UTI89_C4479	fdoI	formate dehydrogenase-O, cytochrome B556 (FDO) subunit	-3.41417	4.55561	0.0238125	0.0423196
UTI89_C4480	fdoH	formate dehydrogenase-O, iron-sulfur subunit	1.43584	5.08962	0.392776	0.479205
UTI89_C4480	fdoH	formate dehydrogenase-O, iron-sulfur subunit	-4.3216	6.18315	0.00800336	0.016302
UTI89_C4482	fdhD	formate dehydrogenase-N influencing protein	4.13224	7.89198	0.000671036	0.00201805
UTI89_C4482	fdhD	formate dehydrogenase-N influencing protein	3.0915	7.73616	3.12e-05	0.000137584
UTI89_C4483	UTI89_C4483	putative glycoporin	0.428564	10.1101	0.447752	0.53586
UTI89_C4483	UTI89_C4483	putative glycoporin	0.845762	10.7404	0.0813426	0.123355
UTI89_C4484	yiiL	hypothetical protein YiiL	0.602881	8.1261	0.364572	0.450386
UTI89_C4484	yiiL	hypothetical protein YiiL	2.22524	9.67095	5.15e-05	0.00021256
UTI89_C4485	rhaD	rhamnulose-1-phosphate aldolase	0.72089	4.97522	0.60209	0.680057
UTI89_C4485	rhaD	rhamnulose-1-phosphate aldolase	0.240125	6.05444	0.797001	0.837033
UTI89_C4486	rhaA	L-rhamnose isomerase	1.16133	8.1523	0.0846161	0.130931
UTI89_C4486	rhaA	L-rhamnose isomerase	-0.137972	7.58322	0.85007	0.882347
UTI89_C4487	rhaB	rhamnulokinase	4.04428	8.95938	9.75e-10	1.57e-08
UTI89_C4487	rhaB	rhamnulokinase	-0.842814	7.98369	0.179653	0.242822
UTI89_C4488	rhaS	L-rhamnose operon regulatory protein RhaS	-9.60146	5.05702	0.000168649	0.000682109
UTI89_C4488	rhaS	L-rhamnose operon regulatory protein RhaS	-2.76473	2.18575	0.0587133	0.0931315
UTI89_C4489	rhaR	L-rhamnose operon transcriptional activator rhaR	-0.422229	5.56064	0.727205	0.789012
UTI89_C4489	rhaR	L-rhamnose operon transcriptional activator rhaR	-0.333698	8.40619	0.553987	0.624849
UTI89_C4490	rhaT	L-rhamnose-proton symport	7.54734	11.7688	5.95e-11	1.29e-09
UTI89_C4490	rhaT	L-rhamnose-proton symport	0.656583	5.53788	0.520793	0.593471
UTI89_C4491	sodA	Mn superoxide dismutase	4.90403	11.4447	1.97e-10	3.77e-09
UTI89_C4491	sodA	Mn superoxide dismutase	2.65013	7.57327	0.00179572	0.00456369
UTI89_C4493	kdgT	2-keto-3-deoxygluconate permease	-6.14067	3.44667	0.000680327	0.00201687
UTI89_C4495	cpxA	sensor kinase-phosphotransferase CpxA	-10.1054	5.53683	6.24e-06	4.52e-05
UTI89_C4496	cpxR	transcriptional regulatory protein CpxR	4.37426	6.46858	0.000160965	0.000593143
UTI89_C4497	cpxP	hypothetical protein	-10.3764	5.03077	1.77e-06	1e-05
UTI89_C4498	yiiP	hypothetical protein YiiP	-1.60914	4.82846	0.235023	0.303681
UTI89_C4499	pfkA	6-phosphofructokinase isozyme I	-6.90579	5.21359	7.22e-05	0.00034834
UTI89_C4499	pfkA	6-phosphofructokinase isozyme I	3.68242	8.0226	1.85e-07	1.27e-06
UTI89_C4501	sbp	sulfate-binding protein precursor	-4.57845	6.93469	8.4e-06	5.77e-05
UTI89_C4501	sbp	sulfate-binding protein precursor	3.55815	5.66832	0.00488662	0.0106449
UTI89_C4502	cdh	CDP-diacylglycerol pyrophosphatase	1.90631	8.04035	0.00542769	0.0116287
UTI89_C4502	cdh	CDP-diacylglycerol pyrophosphatase	1.03934	6.2215	0.252921	0.323476
UTI89_C4504	yiiQ	hypothetical protein YiiQ precursor	0.973685	5.94031	0.300086	0.375108
UTI89_C4506	yiiS	hypothetical protein	-0.843747	6.47083	0.402682	0.488359
UTI89_C4506	yiiS	hypothetical protein	-3.56267	8.12892	5.5e-07	3.51e-06
UTI89_C4507	yiiT	hypothetical protein	-3.33049	5.87609	0.0256271	0.0458147
UTI89_C4507	yiiT	hypothetical protein	-0.464927	7.79287	0.473189	0.549433
UTI89_C4508	fpr	flavodoxin NADP+ reductase	-1.42098	6.97351	0.0885866	0.136129
UTI89_C4508	fpr	flavodoxin NADP+ reductase	1.26153	6.87234	0.110741	0.160865
UTI89_C4509	glpX	fructose 1,6-bisphosphatase II subunit GlpX	-2.21598	4.34397	0.108643	0.163064
UTI89_C4509	glpX	fructose 1,6-bisphosphatase II subunit GlpX	-2.66623	4.77407	0.0770748	0.117789
UTI89_C4510	glpK	glycerol kinase	2.33392	9.57228	0.000236112	0.000871553
UTI89_C4510	glpK	glycerol kinase	2.18275	11.1552	1.65e-05	7.82e-05
UTI89_C4511	glpF	glycerol MIP channel	9.25726	5.93178	1.51e-09	1.63e-08
UTI89_C4515	menA	1,4-dihydroxy-2-naphthoate octaprenyltransferase	-9.03949	8.40553	7.62e-25	8.76e-23
UTI89_C4516	hslU	ATP-dependent hslVU protease ATP-binding subunit hslU	-0.270689	7.64635	0.718175	0.780965
UTI89_C4516	hslU	ATP-dependent hslVU protease ATP-binding subunit hslU	0.887281	6.03568	0.356923	0.433395
UTI89_C4518	ftsN	essential cell division protein	3.952	6.34708	0.00644151	0.0134381
UTI89_C4519	cytR	dual DNA-binding transcriptional regulator	-1.46661	4.88819	0.286914	0.370314
UTI89_C4519	cytR	dual DNA-binding transcriptional regulator	1.55569	6.97625	0.0513857	0.0824561
UTI89_C4520	priA	primosomal protein N'	-4.34259	4.10334	0.00419552	0.00929766
UTI89_C4520	priA	primosomal protein N'	0.584435	7.36016	0.41603	0.493231
UTI89_C4524	metB	cystathionine gamma-synthase	-0.00580231	3.69052	1	1
UTI89_C4525	metL	bifunctional aspartate kinase II subunit/homoserine dehydrogenase II subunit	0.361441	8.21269	0.573121	0.657025
UTI89_C4525	metL	bifunctional aspartate kinase II subunit/homoserine dehydrogenase II subunit	1.90366	8.5307	0.000805572	0.00233303
UTI89_C4526	UTI89_C4526	bifunctional nucleoside and albicidin permease/phage T6 and colicin K receptor	-2.25051	8.0881	0.00097758	0.00271969
UTI89_C4526	UTI89_C4526	bifunctional nucleoside and albicidin permease/phage T6 and colicin K receptor	-0.542958	7.93245	0.391205	0.468022
UTI89_C4527	UTI89_C4527	hypothetical protein	0.334145	10.5561	0.545574	0.629271
UTI89_C4527	UTI89_C4527	hypothetical protein	-1.53018	10.5254	0.00150678	0.0039049
UTI89_C4528	UTI89_C4528	hypothetical protein	-0.776082	8.85451	0.199635	0.273508
UTI89_C4528	UTI89_C4528	hypothetical protein	-0.77108	11.678	0.100229	0.14738
UTI89_C4529	UTI89_C4529	hypothetical protein	0.794335	10.5307	0.149851	0.213911
UTI89_C4529	UTI89_C4529	hypothetical protein	2.60367	10.2566	1.05e-06	6.2e-06
UTI89_C4530	UTI89_C4530	hypothetical protein	-1.09648	10.9241	0.0446743	0.074844
UTI89_C4530	UTI89_C4530	hypothetical protein	1.14907	10.6502	0.0257193	0.0452712
UTI89_C4531	metF	5,10-methylenetetrahydrofolate reductase	0.794514	6.64936	0.370361	0.455701
UTI89_C4531	metF	5,10-methylenetetrahydrofolate reductase	1.60675	6.40383	0.305343	0.380301
UTI89_C4532	katG	bifunctional catalase HPI/peroxidase HPI	1.68727	6.6445	0.0736903	0.116827
UTI89_C4532	katG	bifunctional catalase HPI/peroxidase HPI	-0.938388	7.33429	0.194427	0.259111
UTI89_C4533	yijE	hypothetical transport protein YijE	4.04567	10.0839	2.32e-10	4.33e-09
UTI89_C4533	yijE	hypothetical transport protein YijE	-0.0399692	7.60044	0.956654	0.971308
UTI89_C4536	gldA	glycerol dehydrogenase	-5.64863	3.60651	0.00254163	0.00607167
UTI89_C4536	gldA	glycerol dehydrogenase	1.64391	5.2503	0.126946	0.180418
UTI89_C4537	talC	fructose-6-phosphate aldolase 2	-1.24325	8.60068	0.0537194	0.0880718
UTI89_C4537	talC	fructose-6-phosphate aldolase 2	0.867213	9.22995	0.0816021	0.123545
UTI89_C4538	ptsA	phosphoenolpyruvate-protein phosphotransferase ptsA	2.73587	9.4601	4.43e-05	0.000231067
UTI89_C4538	ptsA	phosphoenolpyruvate-protein phosphotransferase ptsA	-2.11546	7.26577	0.00584942	0.0123807
UTI89_C4539	frwC	PTS system fructose-like-2 IIC component	-5.51242	4.35955	0.00077149	0.00224842
UTI89_C4541	UTI89_C4541	hypothetical protein	-6.78294	1.76429	0.00509418	0.0110015
UTI89_C4542	pflD	formate acetyltransferase 2	-2.76611	8.60185	0.000109213	0.00048405
UTI89_C4542	pflD	formate acetyltransferase 2	1.89638	9.09167	0.000840497	0.0024089
UTI89_C4543	pflC	pyruvate formate-lyase 2 activating enzyme	-4.05994	5.80245	0.00377109	0.00851101
UTI89_C4543	pflC	pyruvate formate-lyase 2 activating enzyme	1.48462	5.29844	0.165284	0.226282
UTI89_C4544	frwD	PTS system fructose-like IIB component 2	0.782172	4.34828	0.670679	0.736155
UTI89_C4545	yijO	hypothetical transcriptional regulator YijO	-9.94072	5.37357	9.61e-06	6.47e-05
UTI89_C4545	yijO	hypothetical transcriptional regulator YijO	1.25938	5.05719	0.265555	0.337913
UTI89_C4546	yijP	protein YijP	0.464515	8.25483	0.499845	0.587306
UTI89_C4546	yijP	protein YijP	-0.439144	8.78358	0.425252	0.501579
UTI89_C4547	ppc	phosphoenolpyruvate carboxylase subunit	-0.131419	7.62522	0.858574	0.896237
UTI89_C4547	ppc	phosphoenolpyruvate carboxylase subunit	-0.431746	8.56563	0.478853	0.555075
UTI89_C4548	argE	acetylornithine deacetylase	0.167911	5.64045	0.910649	0.936095
UTI89_C4549	argC	N-acetyl-gamma-glutamyl-phosphate reductase	0.287996	5.67227	0.812513	0.859503
UTI89_C4549	argC	N-acetyl-gamma-glutamyl-phosphate reductase	2.14539	4.33873	0.21882	0.286229
UTI89_C4550	argB	acetylglutamate kinase	-9.54594	4.9838	3.99e-05	0.00021359
UTI89_C4550	argB	acetylglutamate kinase	-6.5993	3.87993	0.000337372	0.00112729
UTI89_C4551	argH	argininosuccinate lyase	5.04292	9.18519	5.44e-08	6.38e-07
UTI89_C4551	argH	argininosuccinate lyase	0.502443	6.15579	0.608053	0.673716
UTI89_C4552	UTI89_C4552	starvation sensing protein RspA	0.954773	11.1548	0.0821461	0.127998
UTI89_C4552	UTI89_C4552	starvation sensing protein RspA	0.994934	9.77179	0.0527342	0.0843259
UTI89_C4553	yjiZ	hypothetical transport protein YjjL	0.0403108	8.89294	0.946631	0.960742
UTI89_C4553	yjiZ	hypothetical transport protein YjjL	0.281014	9.31259	0.582877	0.651048
UTI89_C4554	oxyR	hydrogen peroxide-inducible genes activator	-2.79589	10.1958	6.19e-06	4.5e-05
UTI89_C4554	oxyR	hydrogen peroxide-inducible genes activator	0.0400285	7.64755	0.956879	0.971308
UTI89_C4555	sthA	soluble pyridine nucleotide transhydrogenase	-3.78981	2.08659	0.0415396	0.0684882
UTI89_C4556	UTI89_C4556	putative hippuricase	-2.83926	5.51234	0.0644803	0.104249
UTI89_C4556	UTI89_C4556	putative hippuricase	0.448179	6.78673	0.573442	0.643113
UTI89_C4557	UTI89_C4557	putative citrate permease	3.09818	7.52706	0.000140066	0.000594976
UTI89_C4557	UTI89_C4557	putative citrate permease	1.83056	7.27727	0.0158626	0.0295019
UTI89_C4559	yijD	hypothetical protein	-2.49354	7.07475	0.00350993	0.00797297
UTI89_C4559	yijD	hypothetical protein	-7.24925	5.42461	1.47e-06	8.46e-06
UTI89_C4560	trmA	tRNA (uracil-5-)-methyltransferase	-3.1976	5.96	0.0233696	0.0421788
UTI89_C4560	trmA	tRNA (uracil-5-)-methyltransferase	-0.787454	4.07286	0.592573	0.660009
UTI89_C4561	btuB	vitamin B12, E colicins and bacteriophage BF23 receptor precursor	4.09089	9.33009	6.9e-10	1.15e-08
UTI89_C4561	btuB	vitamin B12, E colicins and bacteriophage BF23 receptor precursor	3.06809	8.73196	7.45e-07	4.59e-06
UTI89_C4570	yjaA	hypothetical protein YjaA	5.75339	1.82083	0.0259996	0.0463117
UTI89_C4570	yjaA	hypothetical protein YjaA	6.56621	7.74168	5.82e-11	8.07e-10
UTI89_C4571	yjaB	hypothetical acetyltransferase YjaB	-3.217	6.30249	0.0294884	0.050995
UTI89_C4573	aceB	malate synthase A	-3.02683	2.63959	0.0370225	0.0618535
UTI89_C4575	aceK	bifunctional isocitrate dehydrogenase kinase/isocitrate dehydrogenase phosphatase	1.13749	6.03511	0.333708	0.419445
UTI89_C4575	aceK	bifunctional isocitrate dehydrogenase kinase/isocitrate dehydrogenase phosphatase	-6.68601	5.72841	3.11e-07	2.09e-06
UTI89_C4576	iclR	aceBAK operon repressor	-3.56679	6.09008	0.0066468	0.0139183
UTI89_C4576	iclR	aceBAK operon repressor	-5.4181	4.77856	0.00027059	0.000932369
UTI89_C4577	metH	5-methyltetrahydrofolate--homocysteine methyltransferase	1.53573	8.72661	0.0175157	0.0329985
UTI89_C4577	metH	5-methyltetrahydrofolate--homocysteine methyltransferase	2.06123	9.87266	0.000253866	0.000884685
UTI89_C4578	UTI89_C4578	hypothetical protein	-7.8934	6.19577	8.41e-07	7.69e-06
UTI89_C4578	UTI89_C4578	hypothetical protein	-3.03417	8.13766	2.42e-05	0.000109283
UTI89_C4579	UTI89_C4579	hypothetical protein	1.01309	7.52403	0.175636	0.245151
UTI89_C4579	UTI89_C4579	hypothetical protein	-2.80136	8.05409	1.96e-05	9.17e-05
UTI89_C4580	yjbB	hypothetical protein YjbB	-0.149288	4.96898	0.932262	0.950732
UTI89_C4580	yjbB	hypothetical protein YjbB	-1.96883	4.63204	0.141958	0.199493
UTI89_C4583	UTI89_C4583	putative oxidoreductase	1.07187	6.36589	0.269439	0.351835
UTI89_C4583	UTI89_C4583	putative oxidoreductase	-1.78471	9.25334	0.000891068	0.002525
UTI89_C4584	UTI89_C4584	PTS system, mannose-specific IID component	0.112838	6.16885	0.923582	0.943601
UTI89_C4584	UTI89_C4584	PTS system, mannose-specific IID component	-1.31486	9.02861	0.0117159	0.0227079
UTI89_C4585	UTI89_C4585	PTS system, mannose-specific IIC component	2.18371	7.79207	0.0145801	0.0280061
UTI89_C4585	UTI89_C4585	PTS system, mannose-specific IIC component	-2.5996	6.13326	0.0101863	0.020096
UTI89_C4586	UTI89_C4586	putative sorbose PTS component	-0.565818	6.94268	0.528573	0.613996
UTI89_C4586	UTI89_C4586	putative sorbose PTS component	1.41967	9.24566	0.00544829	0.0116028
UTI89_C4588	UTI89_C4588	D-glucitol-6-phosphate dehydrogenase	-4.4175	6.83741	0.000156534	0.000640509
UTI89_C4588	UTI89_C4588	D-glucitol-6-phosphate dehydrogenase	1.00152	8.4628	0.0888551	0.132634
UTI89_C4589	UTI89_C4589	putative transcriptional regulator of sorbose uptake and utilization genes	3.46234	3.96622	0.0225317	0.0403552
UTI89_C4590	yjbC	putative 23S rRNA pseudouridine synthase subunit yjbC	-0.958211	6.44919	0.340587	0.426342
UTI89_C4590	yjbC	putative 23S rRNA pseudouridine synthase subunit yjbC	0.553953	3.65287	0.744159	0.792697
UTI89_C4591	yjbD	hypothetical protein	-2.18736	5.79096	0.170511	0.23895
UTI89_C4591	yjbD	hypothetical protein	2.73848	7.1759	0.0117033	0.0226993
UTI89_C4592	lysC	lysine-sensitive aspartokinase III	-3.07156	6.40348	0.00683295	0.01426
UTI89_C4592	lysC	lysine-sensitive aspartokinase III	1.52217	8.72258	0.00641336	0.0133895
UTI89_C4594	UTI89_C4594	hypothetical protein	0.433229	5.46186	0.787225	0.839524
UTI89_C4594	UTI89_C4594	hypothetical protein	-9.89326	4.55681	2.25e-05	0.000103644
UTI89_C4596	yjbG	hypothetical protein YjbG precursor	-4.24024	4.01363	0.00610423	0.0129224
UTI89_C4597	yjbH	conserved hypothetical protein	-4.02837	4.54389	0.00545422	0.0116754
UTI89_C4597	yjbH	conserved hypothetical protein	2.18476	4.91936	0.104518	0.152872
UTI89_C4598	UTI89_C4598	hypothetical protein	-9.39532	4.84263	3.93e-05	0.000211568
UTI89_C4598	UTI89_C4598	hypothetical protein	-9.91334	4.56895	5.15e-05	0.00021256
UTI89_C4599	UTI89_C4599	hypothetical protein	-9.39532	4.84263	3.91e-05	0.000211037
UTI89_C4599	UTI89_C4599	hypothetical protein	-9.91647	4.57216	4.71e-05	0.000198348
UTI89_C4603	malF	maltose transport system permease protein MalF	-3.37208	7.37443	4.93e-05	0.000253645
UTI89_C4603	malF	maltose transport system permease protein MalF	-4.58948	8.67344	6.75e-13	1.28e-11
UTI89_C4604	malE	maltose-binding periplasmic protein precursor	-6.02981	3.92481	0.000808047	0.00232948
UTI89_C4604	malE	maltose-binding periplasmic protein precursor	6.27718	7.88067	1.36e-10	1.76e-09
UTI89_C4605	malK	maltose/maltodextrin transport ATP-binding protein malK	-3.42407	5.17041	0.0220972	0.0403578
UTI89_C4605	malK	maltose/maltodextrin transport ATP-binding protein malK	1.03903	7.39754	0.144569	0.202543
UTI89_C4606	lamB	maltoporin precursor	3.13163	7.1728	0.000789324	0.00228457
UTI89_C4606	lamB	maltoporin precursor	-3.61463	6.86887	0.000300089	0.00101512
UTI89_C4607	malM	maltose operon periplasmic protein precursor	-7.76601	5.29456	4.92e-05	0.000253645
UTI89_C4607	malM	maltose operon periplasmic protein precursor	-6.36683	8.34285	6.86e-10	7.93e-09
UTI89_C4609	ubiC	chorismate pyruvate lyase	-3.48875	4.07691	0.0190698	0.0355708
UTI89_C4609	ubiC	chorismate pyruvate lyase	-2.51917	2.80287	0.149393	0.20835
UTI89_C4614	dinF	DNA-damage-inducible protein F; MATE family transporter	-2.22905	5.69114	0.0575579	0.0937995
UTI89_C4614	dinF	DNA-damage-inducible protein F; MATE family transporter	-6.05795	4.75494	0.000105072	0.000409025
UTI89_C4615	yjbJ	protein YjbJ	-8.63093	4.11125	0.000124881	0.000540785
UTI89_C4615	yjbJ	protein YjbJ	4.52393	8.56376	1.97e-08	1.63e-07
UTI89_C4616	yjbK	putative zinc uptake regulation protein	0.426258	6.6523	0.654675	0.724101
UTI89_C4616	yjbK	putative zinc uptake regulation protein	-3.50576	5.82278	0.00532962	0.0114029
UTI89_C4617	yjbN	hypothetical protein YjbN	-2.22659	6.14058	0.0387202	0.0657679
UTI89_C4617	yjbN	hypothetical protein YjbN	-3.58021	2.45289	0.026543	0.0465726
UTI89_C4619	qor	Qor subunit of quinone oxidoreductase	4.26147	7.40714	4.22e-05	0.000221315
UTI89_C4619	qor	Qor subunit of quinone oxidoreductase	5.11425	9.39423	8.63e-16	2.8e-14
UTI89_C4620	UTI89_C4620	putative oxidoreductase	-6.73733	5.88503	8.1e-06	5.63e-05
UTI89_C4620	UTI89_C4620	putative oxidoreductase	-0.6655	6.26551	0.449134	0.525481
UTI89_C4621	UTI89_C4621	putative transmembrane transport protein	-1.45771	5.0992	0.278188	0.36038
UTI89_C4622	UTI89_C4622	putative crotonase	1.1394	3.56704	0.482119	0.569756
UTI89_C4622	UTI89_C4622	putative crotonase	9.84253	7.8217	1.03e-20	7.88e-19
UTI89_C4623	UTI89_C4623	putative propionate CoA-transferase	-0.242679	7.18759	0.759394	0.817066
UTI89_C4623	UTI89_C4623	putative propionate CoA-transferase	-4.08198	3.76082	0.00498027	0.0108233
UTI89_C4624	UTI89_C4624	putative regulator	2.00774	8.78605	0.00311853	0.00721766
UTI89_C4626	alr	alanine racemase 1	-4.28867	5.80295	0.00530927	0.0114112
UTI89_C4626	alr	alanine racemase 1	-2.20429	5.43639	0.0507503	0.0816739
UTI89_C4627	UTI89_C4627	putative transporter	-1.17304	5.2446	0.398452	0.474634
UTI89_C4628	UTI89_C4628	NadR transcriptional repressor / NMN adenylyltransferase	-4.91066	4.1417	0.00223661	0.00540885
UTI89_C4628	UTI89_C4628	NadR transcriptional repressor / NMN adenylyltransferase	-6.53027	5.48464	7.3e-06	3.69e-05
UTI89_C4629	tyrB	aromatic-amino-acid aminotransferase	2.88362	6.85693	0.0129042	0.0250223
UTI89_C4629	tyrB	aromatic-amino-acid aminotransferase	3.32284	8.24127	7.94e-07	4.85e-06
UTI89_C4630	UTI89_C4630	2-oxoglutarate dehydrogenase E1 component	1.58158	9.75737	0.00720607	0.015006
UTI89_C4630	UTI89_C4630	2-oxoglutarate dehydrogenase E1 component	2.74585	9.1992	1.81e-06	1.02e-05
UTI89_C4632	UTI89_C4632	dihydrolipoamide succinyltransferase component of 2-oxoglutarate dehydrogenase complex	-1.80193	4.24601	0.233847	0.302921
UTI89_C4633	UTI89_C4633	subunit of 2-oxoglutarate dehydrogenase	-5.58818	4.19736	0.000886037	0.00251591
UTI89_C4634	UTI89_C4634	SucC, succinyl-CoA synthetase beta chain	0.629356	5.34026	0.619821	0.696233
UTI89_C4634	UTI89_C4634	SucC, succinyl-CoA synthetase beta chain	-6.66544	4.85299	0.000201538	0.000720524
UTI89_C4635	UTI89_C4635	SucD, succinyl-CoA synthetase alpha chain	-0.692564	6.77955	0.474762	0.563507
UTI89_C4635	UTI89_C4635	SucD, succinyl-CoA synthetase alpha chain	-0.384002	7.59509	0.586133	0.653892
UTI89_C4636	UTI89_C4636	putative membrane-bound protein	-0.779217	8.10422	0.243458	0.321679
UTI89_C4636	UTI89_C4636	putative membrane-bound protein	-1.36105	9.95516	0.00531576	0.0113821
UTI89_C4637	UTI89_C4637	putative lactate dehydrogenase	-5.73955	3.11095	0.00328183	0.00753566
UTI89_C4638	UTI89_C4638	putative c4-dicarboxylate transport transcriptional regulatory protein	0.118276	10.1238	0.836429	0.879865
UTI89_C4638	UTI89_C4638	putative c4-dicarboxylate transport transcriptional regulatory protein	-0.848844	11.0237	0.0686953	0.106397
UTI89_C4639	UTI89_C4639	putative transport sensor protein	0.468643	10.4867	0.397684	0.483791
UTI89_C4639	UTI89_C4639	putative transport sensor protein	-0.159459	10.8143	0.729507	0.781615
UTI89_C4641	aphA	AphA, subunit of acid phosphatase/phosphotransferase	-0.0164587	9.28929	0.978777	0.9844
UTI89_C4641	aphA	AphA, subunit of acid phosphatase/phosphotransferase	1.7657	8.89263	0.00244689	0.00584205
UTI89_C4644	UTI89_C4644	excision nuclease subunit A	1.36868	7.09581	0.083916	0.1302
UTI89_C4644	UTI89_C4644	excision nuclease subunit A	1.28868	5.22146	0.316307	0.390432
UTI89_C4646	yjcB	hypothetical protein YjcB	2.38943	7.0594	0.0205977	0.0381027
UTI89_C4646	yjcB	hypothetical protein YjcB	-7.8042	2.5777	0.0020915	0.00514946
UTI89_C4647	yjcC	hypothetical protein YjcC	0.0431341	8.2998	0.954813	0.965512
UTI89_C4647	yjcC	hypothetical protein YjcC	-0.670148	7.14762	0.384562	0.462278
UTI89_C4650	UTI89_C4650	hypothetical protein	-5.74833	3.81262	0.00321581	0.00742732
UTI89_C4651	yjcD	hypothetical protein YjcD	-1.04937	4.28268	0.388763	0.475003
UTI89_C4651	yjcD	hypothetical protein YjcD	-2.91539	7.53734	8.17e-05	0.000325558
UTI89_C4652	yjcE	CPA1 transporter YjcE	-1.74211	5.25974	0.188677	0.259948
UTI89_C4652	yjcE	CPA1 transporter YjcE	1.25957	4.55451	0.349727	0.427101
UTI89_C4653	UTI89_C4653	putative transcriptional regulator	-0.556694	5.83896	0.722484	0.784585
UTI89_C4653	UTI89_C4653	putative transcriptional regulator	3.099	6.9739	0.000246584	0.000865867
UTI89_C4654	UTI89_C4654	hypothetical protein	-0.0665145	5.82775	0.959786	0.96808
UTI89_C4654	UTI89_C4654	hypothetical protein	4.5659	8.18372	2.75e-09	2.83e-08
UTI89_C4655	UTI89_C4655	hypothetical protein	3.23049	4.95764	0.0210806	0.0387902
UTI89_C4655	UTI89_C4655	hypothetical protein	4.4278	8.18883	2.05e-09	2.15e-08
UTI89_C4656	UTI89_C4656	hypothetical protein	-5.25853	4.1215	0.00119695	0.00320276
UTI89_C4656	UTI89_C4656	hypothetical protein	-0.915808	6.61574	0.261789	0.333428
UTI89_C4657	yjcG	putative symporter YjcG	1.67151	8.00721	0.0160076	0.0304617
UTI89_C4657	yjcG	putative symporter YjcG	1.81924	8.30613	0.00279824	0.00656172
UTI89_C4659	acs	acetyl-CoA synthetase	-0.114931	4.52629	0.957814	0.967286
UTI89_C4659	acs	acetyl-CoA synthetase	5.23382	6.86038	5.06e-06	2.63e-05
UTI89_C4660	nrfA	NrfA, cytochrome C552, subunit of nitrite reductase complex	-7.64458	7.95018	1.06e-13	4.2e-12
UTI89_C4660	nrfA	NrfA, cytochrome C552, subunit of nitrite reductase complex	4.82055	4.83811	0.00202674	0.00502589
UTI89_C4661	nrfB	NrfB, formate-dependent nitrite reductase; a penta-haeme cytochrome c	-10.1551	7.37245	7.96e-17	3.05e-15
UTI89_C4662	nrfC	NrfC protein	1.37466	5.68251	0.176925	0.239604
UTI89_C4664	nrfE	formate-dependent nitrite reductase subunit nrfE; possible assembly function	4.62533	9.66069	2.51e-12	7.11e-11
UTI89_C4664	nrfE	formate-dependent nitrite reductase subunit nrfE; possible assembly function	3.19606	7.48818	4.24e-05	0.000182075
UTI89_C4665	nrfF	formate-dependent nitrite reductase complex NrfF subunit precursor	-5.17356	5.60537	8.23e-05	0.000327349
UTI89_C4666	nrfG	formate-dependent nitrite reductase complex NrfG subunit	0.903735	5.56785	0.393518	0.470381
UTI89_C4667	UTI89_C4667	hypothetical protein	-4.26	4.63934	0.0151307	0.028973
UTI89_C4667	UTI89_C4667	hypothetical protein	-7.00643	4.24618	0.000123982	0.000472638
UTI89_C4668	gltP	glutamate-aspartate symport protein	4.24192	5.63876	0.000315271	0.00106116
UTI89_C4669	yjcO	hypothetical protein YjcO precursor	-7.36581	2.98173	0.000819394	0.00235444
UTI89_C4669	yjcO	hypothetical protein YjcO precursor	-2.03916	4.57148	0.189507	0.25415
UTI89_C4670	yddO	hypothetical ABC transporter ATP-binding protein yddO	-0.700634	6.80482	0.462923	0.551324
UTI89_C4670	yddO	hypothetical ABC transporter ATP-binding protein yddO	5.65656	7.19772	1.16e-09	1.28e-08
UTI89_C4671	UTI89_C4671	putative oligopeptide ABC transporter	-8.21524	8.93083	1.54e-16	8.75e-15
UTI89_C4672	yddQ	hypothetical ABC transporter permease protein yddQ	-3.02634	9.27249	1.66e-06	1.41e-05
UTI89_C4672	yddQ	hypothetical ABC transporter permease protein yddQ	-0.163997	8.94446	0.7548	0.801866
UTI89_C4673	yddR	hypothetical ABC transporter permease protein yddR	0.233371	5.41266	0.860656	0.889667
UTI89_C4674	UTI89_C4674	putative conserved protein	4.04921	11.5587	6.79e-11	1.45e-09
UTI89_C4674	UTI89_C4674	putative conserved protein	-5.50865	8.34984	8.27e-14	1.89e-12
UTI89_C4675	yjcP	putative enzyme	-1.37646	6.71108	0.129459	0.189435
UTI89_C4675	yjcP	putative enzyme	1.31424	8.2328	0.0320431	0.0545919
UTI89_C4676	UTI89_C4676	hypothetical protein	-0.219307	7.23916	0.78248	0.836033
UTI89_C4676	UTI89_C4676	hypothetical protein	2.60265	8.41795	9.92e-06	4.93e-05
UTI89_C4677	yjcR	hypothetical protein YjcR	-1.9763	5.7218	0.150899	0.215282
UTI89_C4678	UTI89_C4678	hypothetical protein	-2.96078	6.03272	0.0737561	0.116856
UTI89_C4678	UTI89_C4678	hypothetical protein	1.63756	5.11497	0.174799	0.237307
UTI89_C4679	yjcS	hypothetical protein YjcS	0.552677	7.48524	0.459984	0.548356
UTI89_C4679	yjcS	hypothetical protein YjcS	-1.76704	6.9855	0.0246485	0.0436089
UTI89_C4680	yjcT	D-allose kinase	-0.389473	5.62196	0.76641	0.822809
UTI89_C4680	yjcT	D-allose kinase	-1.93081	7.44158	0.0112288	0.0219331
UTI89_C4681	yjcU	D-allulose-6-phosphate 3-epimerase	2.1764	6.60489	0.020952	0.0386116
UTI89_C4681	yjcU	D-allulose-6-phosphate 3-epimerase	0.921969	6.3267	0.310932	0.385349
UTI89_C4682	alsA	D-allose transport ATP-binding protein AlsA	0.339989	8.39308	0.581917	0.665455
UTI89_C4682	alsA	D-allose transport ATP-binding protein AlsA	0.411626	8.13815	0.526282	0.599232
UTI89_C4683	yjcX	D-allose-binding periplasmic protein precursor	-2.73629	9.68177	6.42e-06	4.63e-05
UTI89_C4683	yjcX	D-allose-binding periplasmic protein precursor	0.0310536	8.14905	0.959795	0.973371
UTI89_C4684	rpiR	protein RpiR	-7.51119	6.61298	8.19e-08	9.29e-07
UTI89_C4684	rpiR	protein RpiR	-2.29389	8.98804	1.65e-05	7.82e-05
UTI89_C4685	rpiB	ribose 5-phosphate isomerase B	-3.09563	7.49275	0.000718644	0.00212217
UTI89_C4685	rpiB	ribose 5-phosphate isomerase B	0.720735	7.00028	0.358554	0.435185
UTI89_C4686	UTI89_C4686	conserved hypothetical protein	4.46293	4.93824	0.00468022	0.01026
UTI89_C4689	phnN	ATP-binding component of phosphonate transport	-9.01823	4.46698	0.000225805	0.000842385
UTI89_C4689	phnN	ATP-binding component of phosphonate transport	-1.32905	4.96473	0.300278	0.375178
UTI89_C4690	phnM	PhnM protein	-6.28035	3.88635	0.000594943	0.00183653
UTI89_C4691	phnL	phosphonates transport ATP-binding protein PhnL	-7.50723	3.12048	0.000905359	0.00254185
UTI89_C4691	phnL	phosphonates transport ATP-binding protein PhnL	-4.18688	2.47237	0.0113157	0.0220561
UTI89_C4694	phnI	PhnI protein	-1.23625	4.33758	0.485674	0.572852
UTI89_C4697	phnF	probable transcriptional regulator PhnF	4.7119	9.50673	7.7e-13	2.42e-11
UTI89_C4697	phnF	probable transcriptional regulator PhnF	2.3157	6.29539	0.0211904	0.0381445
UTI89_C4698	phnE	PhnE, subunit of alkylphosphonate ABC transporter	-7.25794	5.07433	0.000100512	0.000452776
UTI89_C4700	phnC	PhnC, subunit of alkylphosphonate ABC transporter	9.764	5.21703	1.88e-05	0.000113941
UTI89_C4701	phnB	hypothetical protein PhnB	-8.68069	4.16843	9.57e-05	0.000434473
UTI89_C4701	phnB	hypothetical protein PhnB	-8.05283	2.81809	0.000832854	0.00239446
UTI89_C4703	yjdA	hypothetical protein YjdA	3.00498	10.9265	4.01e-07	4.08e-06
UTI89_C4703	yjdA	hypothetical protein YjdA	2.21131	9.36874	2.13e-05	9.85e-05
UTI89_C4704	yjcZ	hypothetical protein YjcZ	-6.71602	5.29863	8.26e-06	4.14e-05
UTI89_C4705	proP	proline/betaine transporter	1.19584	7.38592	0.109415	0.164123
UTI89_C4705	proP	proline/betaine transporter	2.55759	7.3562	0.00234755	0.00563902
UTI89_C4706	basS	sensor kinase-phosphotransferase basS/PmrB	-7.90403	6.70263	6.5e-08	7.55e-07
UTI89_C4706	basS	sensor kinase-phosphotransferase basS/PmrB	-3.22204	6.01428	0.0312931	0.0535749
UTI89_C4707	basR	transcriptional regulatory protein basR/PmrA	-1.5861	7.13205	0.0524225	0.0862911
UTI89_C4707	basR	transcriptional regulatory protein basR/PmrA	0.0237933	7.36483	0.976986	0.986262
UTI89_C4708	yjdB	hypothetical protein YjdB	-2.63785	6.98699	0.0039631	0.00885466
UTI89_C4708	yjdB	hypothetical protein YjdB	2.87632	9.42807	7.77e-06	3.91e-05
UTI89_C4709	yjdE	amino acid transporter protein YjdE	0.824825	7.05291	0.303061	0.387482
UTI89_C4709	yjdE	amino acid transporter protein YjdE	-2.89976	8.30466	0.000394396	0.00128973
UTI89_C4710	adiY	AdiY transcriptional regulatory protein	-0.788299	8.88615	0.185566	0.256672
UTI89_C4710	adiY	AdiY transcriptional regulatory protein	-0.597391	9.63504	0.222651	0.290827
UTI89_C4711	adiA	biodegradative arginine decarboxylase	2.12146	10.589	0.000175423	0.000702551
UTI89_C4711	adiA	biodegradative arginine decarboxylase	-0.279031	9.01544	0.58259	0.650991
UTI89_C4712	melR	MelR regulator of melibiose operon	1.62191	7.20089	0.128931	0.188775
UTI89_C4712	melR	MelR regulator of melibiose operon	0.0525212	4.24027	0.978144	0.986343
UTI89_C4713	melA	alpha-galactosidase monomer, subunit of alpha-galactosidase	2.48782	9.91612	2.86e-05	0.000161791
UTI89_C4713	melA	alpha-galactosidase monomer, subunit of alpha-galactosidase	0.287925	9.93857	0.548809	0.619514
UTI89_C4715	fumB	fumarate hydratase class I, anaerobic	3.0192	3.81497	0.0415805	0.0685148
UTI89_C4716	dcuB	anaerobic C4-dicarboxylate transporter DcuB	1.74492	9.32094	0.00300811	0.00700179
UTI89_C4716	dcuB	anaerobic C4-dicarboxylate transporter DcuB	1.83463	8.49681	0.00100611	0.00278803
UTI89_C4717	UTI89_C4717	hypothetical protein	5.72224	10.4296	1.99e-17	1.28e-15
UTI89_C4717	UTI89_C4717	hypothetical protein	0.745866	4.2359	0.582163	0.650778
UTI89_C4718	yjdG	DcuR transcriptional activator	-7.65982	3.23074	0.000423556	0.00138418
UTI89_C4718	yjdG	DcuR transcriptional activator	-6.59687	5.99525	4.74e-07	3.07e-06
UTI89_C4719	yjdH	sensor protein DcuS	0.638146	7.61168	0.407513	0.493485
UTI89_C4719	yjdH	sensor protein DcuS	1.80168	7.9624	0.00693465	0.0143573
UTI89_C4720	yjdI	hypothetical protein YjdI	-0.139904	6.20891	0.89652	0.925598
UTI89_C4720	yjdI	hypothetical protein YjdI	-4.90396	7.24688	1.7e-08	1.43e-07
UTI89_C4721	yjdJ	hypothetical protein	-5.77502	6.53528	3.56e-05	0.000194808
UTI89_C4721	yjdJ	hypothetical protein	-4.47685	4.76036	0.00228473	0.00552175
UTI89_C4722	UTI89_C4722	hypothetical protein	-0.248774	8.94367	0.71445	0.778274
UTI89_C4722	UTI89_C4722	hypothetical protein	-1.00408	9.29955	0.0430662	0.0708137
UTI89_C4723	yjdK	hypothetical protein	-7.80896	3.34764	0.000679639	0.00203892
UTI89_C4724	UTI89_C4724	hypothetical protein YdcX	-6.7875	4.36403	0.000739926	0.00217636
UTI89_C4724	UTI89_C4724	hypothetical protein YdcX	0.0606626	4.94648	0.971378	0.982772
UTI89_C4725	UTI89_C4725	hypothetical protein	4.35084	7.04448	0.00193154	0.00475321
UTI89_C4725	UTI89_C4725	hypothetical protein	0.85554	5.81094	0.498078	0.573028
UTI89_C4726	lysU	lysyl-tRNA synthetase, heat inducible	-1.10158	9.82819	0.0582142	0.094743
UTI89_C4726	lysU	lysyl-tRNA synthetase, heat inducible	3.95109	9.80811	3.82e-13	7.76e-12
UTI89_C4727	yjdL	hypothetical transporter YjdL	-0.11739	7.23293	0.883883	0.9168
UTI89_C4727	yjdL	hypothetical transporter YjdL	-0.934797	6.62121	0.283237	0.356305
UTI89_C4728	cadA	CadA, subunit of lysine decarboxylase	-0.319344	9.16746	0.593022	0.673852
UTI89_C4728	cadA	CadA, subunit of lysine decarboxylase	2.51726	8.6522	1.93e-05	9.1e-05
UTI89_C4729	cadB	probable cadaverine/lysine antiporter	-0.695375	7.68938	0.329378	0.415495
UTI89_C4729	cadB	probable cadaverine/lysine antiporter	-0.155477	7.53558	0.835048	0.870039
UTI89_C4730	cadC	transcriptional activator CadC	4.03098	12.0295	2.42e-11	5.65e-10
UTI89_C4730	cadC	transcriptional activator CadC	-1.12646	8.59722	0.0670421	0.104229
UTI89_C4732	yjdC	hypothetical protein	-5.07958	3.17707	0.0121038	0.0234431
UTI89_C4733	dsbD	thiol:disulfide interchange protein DsbD precursor	-2.21425	7.11823	0.00741568	0.0154163
UTI89_C4733	dsbD	thiol:disulfide interchange protein DsbD precursor	2.0108	8.27864	0.00119276	0.00319925
UTI89_C4735	dcuA	DcuA dicarboxylate transporter	0.672463	6.25464	0.508662	0.595951
UTI89_C4735	dcuA	DcuA dicarboxylate transporter	2.555	6.18309	0.00778555	0.0159054
UTI89_C4736	aspA	aspartate ammonia-lyase (aspartase)	-0.234791	6.24322	0.821514	0.867528
UTI89_C4736	aspA	aspartate ammonia-lyase (aspartase)	-3.50644	2.36685	0.0278967	0.0485773
UTI89_C4737	UTI89_C4737	hypothetical protein	-0.869573	6.90884	0.29486	0.369884
UTI89_C4738	yjeG	YjeG	-6.30884	3.87745	0.00207671	0.00506471
UTI89_C4738	yjeG	YjeG	2.6486	7.54938	0.00047275	0.00148949
UTI89_C4739	yjeH	hypothetical protein YjeH	0.80081	6.09787	0.504352	0.591468
UTI89_C4739	yjeH	hypothetical protein YjeH	-0.648934	3.52851	0.725562	0.778597
UTI89_C4742	yjeI	conserved hypothetical protein	-6.17226	10.0369	8.23e-07	7.56e-06
UTI89_C4742	yjeI	conserved hypothetical protein	2.13295	7.94823	0.000951595	0.00266911
UTI89_C4743	yjeJ	hypothetical protein YjeJ	-1.41433	8.72867	0.0244162	0.0439061
UTI89_C4743	yjeJ	hypothetical protein YjeJ	-1.36734	8.96886	0.0121557	0.0235272
UTI89_C4744	yjeK	Hypothetical protein YjeK	-3.10588	7.34407	0.000202786	0.00078272
UTI89_C4744	yjeK	Hypothetical protein YjeK	1.11354	9.4546	0.0311929	0.0534404
UTI89_C4746	ecnA	putative antitoxin of osmotically regulated toxin-antitoxin system associated with programmed cell death	13.5106	8.90855	3.37e-24	4.86e-22
UTI89_C4750	ampC	beta-lactamase precursor	-6.88881	5.68077	2.41e-05	0.0001413
UTI89_C4750	ampC	beta-lactamase precursor	-0.321642	4.94744	0.832072	0.867265
UTI89_C4753	frdB	iron-sulfur protein subunit of fumarate reductase	-4.2946	3.29064	0.00518566	0.0111884
UTI89_C4754	frdA	flavoprotein subunit of fumarate reductase	-2.43808	5.28973	0.110723	0.165476
UTI89_C4754	frdA	flavoprotein subunit of fumarate reductase	0.192169	7.71065	0.778088	0.822175
UTI89_C4756	yjeM	hypothetical transporter YjeM	1.7972	9.64244	0.00260361	0.00620159
UTI89_C4756	yjeM	hypothetical transporter YjeM	-0.829325	10.0768	0.0818598	0.123731
UTI89_C4759	yjeP	hypothetical protein YjeP precursor	1.56348	8.14959	0.0168138	0.0318475
UTI89_C4759	yjeP	hypothetical protein YjeP precursor	-2.61947	8.18867	0.000178433	0.000649704
UTI89_C4766	yjeS	putative electron transport protein YjeS	-1.70854	5.56577	0.16371	0.231003
UTI89_C4767	yjeF	hypothetical protein YjeF	-10.2777	9.77981	1.38e-26	2.42e-24
UTI89_C4769	amiB	N-acetylmuramoyl-L-alanine amidase AmiB precursor	-2.59092	6.55644	0.0102346	0.0204776
UTI89_C4769	amiB	N-acetylmuramoyl-L-alanine amidase AmiB precursor	-4.29087	3.65198	0.0135543	0.0257998
UTI89_C4770	mutL	MutL, enzyme in methyl-directed mismatch repair	-0.352006	8.87959	0.57964	0.663258
UTI89_C4770	mutL	MutL, enzyme in methyl-directed mismatch repair	3.76818	7.55932	4.23e-06	2.23e-05
UTI89_C4773	hflX	GTP-binding protein HflX	2.63431	7.9432	0.00025848	0.00093718
UTI89_C4773	hflX	GTP-binding protein HflX	4.20156	8.42915	2.22e-08	1.81e-07
UTI89_C4774	hflK	HflK protein regulator of FtsH protease, subunit of HflK-HflC complex	-1.02408	4.78386	0.420064	0.507181
UTI89_C4774	hflK	HflK protein regulator of FtsH protease, subunit of HflK-HflC complex	-3.34469	3.72306	0.0151228	0.0283516
UTI89_C4775	hflC	HflC protein regulator of FtsH protease, subunit of HflK-HflC complex	-6.93092	4.49897	0.000316953	0.00110192
UTI89_C4775	hflC	HflC protein regulator of FtsH protease, subunit of HflK-HflC complex	5.74568	6.6528	6.4e-06	3.27e-05
UTI89_C4779	vacB	putative enzyme	0.46081	6.84783	0.623552	0.698504
UTI89_C4779	vacB	putative enzyme	0.10958	4.95721	0.935001	0.952955
UTI89_C4780	yjfH	hypothetical tRNA/rRNA methyltransferase YjfH	-2.19074	5.37261	0.14922	0.213259
UTI89_C4780	yjfH	hypothetical tRNA/rRNA methyltransferase YjfH	-3.61328	6.22172	0.0191046	0.0348274
UTI89_C4781	yjfI	hypothetical protein YjfI	5.23054	9.91921	4.8e-10	8.28e-09
UTI89_C4781	yjfI	hypothetical protein YjfI	-1.89374	6.4151	0.079901	0.121502
UTI89_C4782	yjfJ	hypothetical protein	-3.0293	5.46618	0.0749678	0.118435
UTI89_C4782	yjfJ	hypothetical protein	1.962	6.46785	0.048358	0.0782803
UTI89_C4783	yjfK	hypothetical protein YjfK	2.14674	7.12803	0.00929024	0.0188341
UTI89_C4783	yjfK	hypothetical protein YjfK	3.85236	7.28061	3.32e-06	1.79e-05
UTI89_C4784	yjfL	hypothetical protein	-1.82634	6.94498	0.0474367	0.0788789
UTI89_C4784	yjfL	hypothetical protein	2.34039	9.81095	2.84e-06	1.54e-05
UTI89_C4785	yjfM	conserved hypothetical protein	-7.43005	4.96406	0.000110706	0.000489785
UTI89_C4785	yjfM	conserved hypothetical protein	1.25699	4.78103	0.297605	0.372681
UTI89_C4787	aidB	putative acyl-CoA dehydrogenase	0.779478	6.17398	0.483909	0.571596
UTI89_C4787	aidB	putative acyl-CoA dehydrogenase	1.1702	6.63321	0.159799	0.220082
UTI89_C4788	yjfN	hypothetical protein	0.704517	5.67479	0.582375	0.665455
UTI89_C4788	yjfN	hypothetical protein	5.38673	9.25993	3.48e-17	1.39e-15
UTI89_C4789	yjfO	hypothetical protein	-4.33213	1.85618	0.018796	0.0343557
UTI89_C4791	yjfQ	putative DEOR-type transcriptional regulator	-7.64457	7.58666	8.93e-15	2.49e-13
UTI89_C4792	yjfR	putative L-ascorbate 6-phosphate lactonase	-4.68007	3.79519	0.00205434	0.00502101
UTI89_C4792	yjfR	putative L-ascorbate 6-phosphate lactonase	0.0279974	4.64461	0.982653	0.988743
UTI89_C4793	sgaT	putative transport protein SgaT; subunit of SgaTBA, a putative PTS permease	-1.47023	6.53753	0.15733	0.223417
UTI89_C4793	sgaT	putative transport protein SgaT; subunit of SgaTBA, a putative PTS permease	0.667272	7.7084	0.314956	0.388938
UTI89_C4794	sgaB	putative PTS system IIB protein; subunit of SgaTBA, a putative PTS permease	7.80826	6.60742	2.29e-10	2.88e-09
UTI89_C4796	sgaH	putative hexulose-6-phosphate synthase	4.98073	3.1088	0.00375848	0.00849035
UTI89_C4796	sgaH	putative hexulose-6-phosphate synthase	-1.08833	3.08798	0.503576	0.577668
UTI89_C4797	sgaU	putative hexulose-6-phosphate isomerase	0.1832	6.20543	0.862125	0.898796
UTI89_C4797	sgaU	putative hexulose-6-phosphate isomerase	-1.43998	4.5601	0.294969	0.369884
UTI89_C4798	sgaE	probable sugar isomerase SgaE	-2.18228	6.67045	0.0155702	0.0297217
UTI89_C4798	sgaE	probable sugar isomerase SgaE	-2.40537	7.27245	0.0203726	0.0369195
UTI89_C4799	yjfY	hypothetical protein	-1.98211	6.0453	0.0805783	0.125875
UTI89_C4799	yjfY	hypothetical protein	2.95476	9.26444	4.66e-08	3.59e-07
UTI89_C4805	UTI89_C4805	hypothetical protein	1.17793	9.47289	0.0400497	0.0675115
UTI89_C4805	UTI89_C4805	hypothetical protein	1.14796	9.35062	0.0287798	0.0499575
UTI89_C4806	UTI89_C4806	putative hexuronate transporter	-1.47435	6.38648	0.158469	0.224903
UTI89_C4806	UTI89_C4806	putative hexuronate transporter	-3.96108	8.21418	1.48e-08	1.26e-07
UTI89_C4809	UTI89_C4809	putative oxidoreductase	-2.56674	6.80146	0.00610532	0.0129224
UTI89_C4809	UTI89_C4809	putative oxidoreductase	-0.891588	9.55857	0.0730409	0.112183
UTI89_C4810	UTI89_C4810	putative acetyl-CoA:acetoacetyl-CoA transferase	0.706916	7.91405	0.324243	0.410072
UTI89_C4810	UTI89_C4810	putative acetyl-CoA:acetoacetyl-CoA transferase	9.96048	8.84486	6.44e-31	1.62e-28
UTI89_C4811	UTI89_C4811	hypothetical protein	-0.0801578	7.72709	0.914043	0.93698
UTI89_C4811	UTI89_C4811	hypothetical protein	-2.67731	7.93247	0.000127872	0.000486796
UTI89_C4812	UTI89_C4812	hypothetical protein	-0.37487	7.1923	0.637135	0.709182
UTI89_C4812	UTI89_C4812	hypothetical protein	1.53437	7.66158	0.0249886	0.0440975
UTI89_C4813	UTI89_C4813	putative oxoacyl reductase	2.73746	7.22252	0.0312472	0.0544328
UTI89_C4813	UTI89_C4813	putative oxoacyl reductase	-2.68558	7.40482	0.00128797	0.00340171
UTI89_C4814	UTI89_C4814	putative conserved protein	2.75423	10.3704	3.48e-06	2.73e-05
UTI89_C4814	UTI89_C4814	putative conserved protein	0.833063	7.80189	0.201979	0.266728
UTI89_C4817	cycA	CycA serine/alanine/glycine APC transporter	3.49819	8.71345	1.37e-05	8.83e-05
UTI89_C4817	cycA	CycA serine/alanine/glycine APC transporter	0.472927	8.38646	0.426485	0.502604
UTI89_C4820	ytfG	hypothetical protein YtfG	2.19799	7.68108	0.00348966	0.00794359
UTI89_C4820	ytfG	hypothetical protein YtfG	-1.3319	9.4467	0.00768191	0.0157285
UTI89_C4822	cpdB	2',3'-cyclic-nucleotide 2'-phosphodiesterase	2.89747	7.76802	0.000460776	0.0014821
UTI89_C4822	cpdB	2',3'-cyclic-nucleotide 2'-phosphodiesterase	-2.97317	8.78286	1.32e-07	9.31e-07
UTI89_C4823	cysQ	CysQ protein	-6.58816	4.18015	0.000895947	0.0025212
UTI89_C4823	cysQ	CysQ protein	1.02148	4.69154	0.437722	0.514194
UTI89_C4824	ytfJ	YtfJ protein precursor	1.59702	8.83599	0.0091202	0.01852
UTI89_C4824	ytfJ	YtfJ protein precursor	-2.60474	9.5399	9.53e-07	5.68e-06
UTI89_C4827	msrA	methionine sulfoxide reductase A / protein-methionine-S-oxide reductase / methionine sulfoxide reductase	-9.10195	4.55723	6.41e-05	0.000314155
UTI89_C4827	msrA	methionine sulfoxide reductase A / protein-methionine-S-oxide reductase / methionine sulfoxide reductase	-2.76086	4.06849	0.093596	0.138735
UTI89_C4828	ytfM	hypothetical protein YtfM precursor	-1.96395	6.0546	0.0830657	0.129184
UTI89_C4828	ytfM	hypothetical protein YtfM precursor	-4.54236	4.47708	0.00341664	0.00776764
UTI89_C4829	ytfN	hypothetical protein YtfN	-1.63415	7.69196	0.0239886	0.0432006
UTI89_C4829	ytfN	hypothetical protein YtfN	-0.567769	6.57293	0.533847	0.605912
UTI89_C4830	ytfP	hypothetical protein	-6.90805	4.46022	0.000291293	0.00103773
UTI89_C4830	ytfP	hypothetical protein	3.88271	6.68888	1.8e-05	8.52e-05
UTI89_C4832	ytfQ	putative LACI-type transcriptional regulator	-5.63407	4.21551	0.00136096	0.00354109
UTI89_C4833	ytfR	putative ATP-binding component of a transport system	-7.66353	5.18806	7.49e-05	0.000357932
UTI89_C4833	ytfR	putative ATP-binding component of a transport system	2.22571	2.77051	0.12022	0.172278
UTI89_C4834	ytfT	hypothetical ABC transporter permease protein ytfT	1.31798	6.61684	0.187628	0.258939
UTI89_C4834	ytfT	hypothetical ABC transporter permease protein ytfT	0.7631	6.06745	0.429514	0.505957
UTI89_C4835	yjfF	hypothetical ABC transporter permease protein yjfF	2.89802	8.90378	4.43e-06	3.37e-05
UTI89_C4835	yjfF	hypothetical ABC transporter permease protein yjfF	0.258717	6.92992	0.74084	0.789771
UTI89_C4836	fbp	fructose-1,6-bisphosphatase	-3.51441	2.38935	0.0284531	0.0494214
UTI89_C4837	yjfG	putative ligase	5.29132	4.40469	0.00116824	0.00314262
UTI89_C4839	pmbA	PmbA protease involved in Microcin B17 maturation and sensitivity to the DNA gyrase inhibitor LetD	-5.25182	3.68416	0.001636	0.00414667
UTI89_C4839	pmbA	PmbA protease involved in Microcin B17 maturation and sensitivity to the DNA gyrase inhibitor LetD	0.286175	3.95035	0.815827	0.85291
UTI89_C4840	cybC	soluble cytochrome b562 precursor	-3.66545	6.49795	0.000683439	0.00204531
UTI89_C4840	cybC	soluble cytochrome b562 precursor	1.69163	4.96549	0.144283	0.202245
UTI89_C4842	nrdD	NrdD subunit of ribonucleoside-triphosphate reductase and anaerobic nucleoside-triphosphate reductase activating system	1.72872	3.98247	0.240077	0.309487
UTI89_C4843	treC	trehalose-6-phosphate hydrolase	3.40006	8.18889	0.00045692	0.00147357
UTI89_C4843	treC	trehalose-6-phosphate hydrolase	0.68659	6.51636	0.41639	0.493447
UTI89_C4844	treB	TreB, trehalose specific PTS system enzyme II	-4.86371	6.42928	0.000703442	0.00207647
UTI89_C4845	treR	trehalose operon repressor	0.771063	4.12134	0.603221	0.680707
UTI89_C4846	UTI89_C4846	hypothetical protein	-3.0425	2.58309	0.0324746	0.0561321
UTI89_C4846	UTI89_C4846	hypothetical protein	2.94951	7.15018	0.00217868	0.0053026
UTI89_C4847	mgtA	MgtA Mg2+-importing ATPase, P-type 1	-3.17498	7.56288	5.61e-05	0.000281368
UTI89_C4847	mgtA	MgtA Mg2+-importing ATPase, P-type 1	2.18513	10.1697	0.000115462	0.000442604
UTI89_C4850	pyrI	PyrI, subunit of regulatory subunit and aspartate-carbamoyltransferase	-9.16647	4.62069	5.32e-05	0.000269793
UTI89_C4850	pyrI	PyrI, subunit of regulatory subunit and aspartate-carbamoyltransferase	-4.19985	2.73089	0.0175742	0.0322753
UTI89_C4851	pyrB	PyrB, subunit of aspartatetranscarbamylase, catalytic subunit and aspartate-carbamoyltransferase	5.08124	8.44888	8.17e-06	5.63e-05
UTI89_C4851	pyrB	PyrB, subunit of aspartatetranscarbamylase, catalytic subunit and aspartate-carbamoyltransferase	-3.95793	3.51162	0.00756088	0.0155153
UTI89_C4853	UTI89_C4853	hypothetical protein	-4.43567	6.6764	0.00135301	0.00352791
UTI89_C4853	UTI89_C4853	hypothetical protein	-6.59803	4.78876	0.000174671	0.000637689
UTI89_C4854	UTI89_C4854	hypothetical protein	0.275272	6.40405	0.789489	0.84132
UTI89_C4854	UTI89_C4854	hypothetical protein	-2.01863	8.33519	0.000848552	0.00242695
UTI89_C4855	argF	ornithine carbamoyltransferase chain I	3.14141	9.12381	4.71e-06	3.55e-05
UTI89_C4855	argF	ornithine carbamoyltransferase chain I	-0.202551	8.01907	0.739858	0.789335
UTI89_C4856	UTI89_C4856	carbamate kinase	1.23431	4.89907	0.344721	0.4302
UTI89_C4857	UTI89_C4857	putative arginine deiminase	1.35241	8.60907	0.0316053	0.0549005
UTI89_C4857	UTI89_C4857	putative arginine deiminase	0.344211	8.98856	0.504492	0.578412
UTI89_C4859	yjgK	hypothetical protein YjgK	-1.51326	4.73909	0.216283	0.283178
UTI89_C4860	argI	ornithine carbamoyltransferase chain I	2.88397	4.16823	0.133537	0.188426
UTI89_C4861	yjgD	hypothetical protein YjgD	-8.25958	5.47698	2.42e-07	1.65e-06
UTI89_C4862	UTI89_C4862	hypothetical protein	-8.95005	6.65833	2e-09	3.02e-08
UTI89_C4862	UTI89_C4862	hypothetical protein	-0.480123	4.11308	0.783044	0.825831
UTI89_C4863	yjgN	putative inner membrane protein	1.31385	9.78262	0.0247616	0.044462
UTI89_C4863	yjgN	putative inner membrane protein	0.264564	9.75545	0.57266	0.642496
UTI89_C4866	pepA	aminopeptidase A/I	-1.24471	3.34959	0.424386	0.511392
UTI89_C4866	pepA	aminopeptidase A/I	-6.12185	4.21764	0.000375612	0.00123415
UTI89_C4870	yjgR	hypothetical protein	-2.80116	4.83931	0.0998857	0.151217
UTI89_C4870	yjgR	hypothetical protein	-8.59293	6.65534	6.41e-11	8.81e-10
UTI89_C4871	idnR	L-idonate regulatory protein	-0.768973	8.02968	0.250872	0.330229
UTI89_C4871	idnR	L-idonate regulatory protein	-0.754763	6.7527	0.355444	0.432332
UTI89_C4872	idnT	IdnT L-idonate Gnt tranporter	1.05218	7.00459	0.224145	0.300043
UTI89_C4872	idnT	IdnT L-idonate Gnt tranporter	0.199847	7.42755	0.775016	0.819872
UTI89_C4873	idnO	5-keto-D-gluconate 5-reductase	-3.08458	5.5587	0.0487137	0.0806193
UTI89_C4873	idnO	5-keto-D-gluconate 5-reductase	0.477775	7.69477	0.490437	0.566126
UTI89_C4874	idnD	L-idonate 5-dehydrogenase	0.906068	9.02044	0.12394	0.182339
UTI89_C4874	idnD	L-idonate 5-dehydrogenase	-0.0280664	7.69841	0.96654	0.97877
UTI89_C4875	idnK	thermosensitive gluconokinase	-1.61146	6.80016	0.12888	0.188775
UTI89_C4875	idnK	thermosensitive gluconokinase	-1.38582	6.80762	0.100578	0.147814
UTI89_C4876	yjgB	putative oxidoreductase	1.9978	3.84012	0.265729	0.337978
UTI89_C4878	intB	prophage P4 integrase	-3.46227	3.82321	0.0224028	0.0408248
UTI89_C4878	intB	prophage P4 integrase	4.74218	9.07108	1.1e-13	2.4e-12
UTI89_C4879	UTI89_C4879	hypothetical protein	-5.25881	4.09892	0.00278796	0.00655157
UTI89_C4879	UTI89_C4879	hypothetical protein	-6.43458	6.12093	1.2e-07	8.52e-07
UTI89_C4880	UTI89_C4880	putative DNA helicase, superfamily I	-1.00534	8.01703	0.148149	0.212223
UTI89_C4880	UTI89_C4880	putative DNA helicase, superfamily I	-2.81775	11.0043	1.01e-07	7.37e-07
UTI89_C4881	yjgX	hypothetical protein	0.00242575	6.7295	1	1
UTI89_C4881	yjgX	hypothetical protein	1.80441	4.41828	0.248085	0.318176
UTI89_C4882	hek	adhesin/virulence factor Hek	-0.285937	8.86158	0.657074	0.726427
UTI89_C4882	hek	adhesin/virulence factor Hek	3.29501	10.0465	4.18e-09	4.09e-08
UTI89_C4883	UTI89_C4883	hypothetical protein	-4.70836	6.87202	0.000508082	0.00160566
UTI89_C4883	UTI89_C4883	hypothetical protein	-2.04757	7.31196	0.00938972	0.0187523
UTI89_C4884	UTI89_C4884	hypothetical protein	-1.0939	10.3718	0.0490719	0.0811026
UTI89_C4884	UTI89_C4884	hypothetical protein	0.986088	7.92417	0.145307	0.203371
UTI89_C4885	UTI89_C4885	hypothetical protein	0.820346	6.7055	0.629635	0.702109
UTI89_C4886	papX	putative regulator PapX protein	-2.88509	8.0867	0.000220355	0.000827091
UTI89_C4886	papX	putative regulator PapX protein	-2.07292	8.03333	0.00408994	0.00911812
UTI89_C4887	papG	p pilus adhesin PapG protein	0.413957	9.94727	0.468859	0.55731
UTI89_C4887	papG	p pilus adhesin PapG protein	-1.10103	10.2125	0.0289133	0.050126
UTI89_C4888	papF	minor pilin subunit PapF	-0.588846	8.57674	0.339331	0.425238
UTI89_C4888	papF	minor pilin subunit PapF	-1.47391	7.82486	0.0332961	0.0563441
UTI89_C4889	papE	minor pilin subunit PapE	2.94624	9.44217	5.13e-06	3.83e-05
UTI89_C4889	papE	minor pilin subunit PapE	-4.53524	8.55144	4.53e-08	3.49e-07
UTI89_C4890	papK	minor pilin subunit PapK	-4.48986	4.9947	0.0112897	0.0222973
UTI89_C4890	papK	minor pilin subunit PapK	-3.57076	8.30695	2.7e-06	1.48e-05
UTI89_C4891	papJ	PapJ protein precursor	2.57705	8.70054	0.000388101	0.00129596
UTI89_C4891	papJ	PapJ protein precursor	2.34193	7.15247	0.00291401	0.00681075
UTI89_C4892	papD	periplasmid chaperone PapD protein	0.0295478	7.64626	0.969483	0.975853
UTI89_C4892	papD	periplasmid chaperone PapD protein	4.29172	10.7226	2.02e-15	6e-14
UTI89_C4893	papC	outer membrane usher protein PapC precursor	-0.611492	9.28128	0.291106	0.374935
UTI89_C4893	papC	outer membrane usher protein PapC precursor	-0.41917	10.0671	0.399137	0.475245
UTI89_C4894	papH	minor pilin subunit PapH	2.1978	8.41864	0.000916088	0.00256463
UTI89_C4894	papH	minor pilin subunit PapH	3.97924	9.90338	5.78e-14	1.34e-12
UTI89_C4895	papA	major pilin subunit PapA	-7.98101	5.75754	9.53e-06	6.45e-05
UTI89_C4895	papA	major pilin subunit PapA	1.65459	8.40474	0.00570414	0.0120824
UTI89_C4896	papB	pap operon regulatory protein PapB	-2.36457	7.73638	0.00140128	0.00362875
UTI89_C4896	papB	pap operon regulatory protein PapB	-0.555544	9.72314	0.278857	0.351597
UTI89_C4897	papI	pap operon regulatory protein PapI	-0.38301	5.27869	0.740172	0.789365
UTI89_C4898	UTI89_C4898	hypothetical protein	-1.11345	5.96477	0.363991	0.449895
UTI89_C4898	UTI89_C4898	hypothetical protein	-9.64268	4.31262	4.85e-05	0.000203549
UTI89_C4899	UTI89_C4899	hypothetical protein	1.83917	7.79726	0.00905173	0.0183962
UTI89_C4899	UTI89_C4899	hypothetical protein	-0.367414	6.69395	0.653531	0.714355
UTI89_C4900	UTI89_C4900	hypothetical protein	-4.27817	2.21685	0.0245709	0.044152
UTI89_C4900	UTI89_C4900	hypothetical protein	-1.12941	4.72324	0.351495	0.42869
UTI89_C4901	UTI89_C4901	hypothetical protein	-6.93619	4.50379	0.000411505	0.00136113
UTI89_C4901	UTI89_C4901	hypothetical protein	-2.00535	3.88567	0.230876	0.299585
UTI89_C4902	UTI89_C4902	hypothetical protein	-4.41953	7.04274	0.00104306	0.00286608
UTI89_C4902	UTI89_C4902	hypothetical protein	-9.42701	4.13915	0.000114849	0.000441479
UTI89_C4904	UTI89_C4904	putative F17-like fimbril adhesin subunit	-0.308905	9.51929	0.585136	0.667987
UTI89_C4904	UTI89_C4904	putative F17-like fimbril adhesin subunit	1.82818	11.5026	9.56e-05	0.000375402
UTI89_C4905	UTI89_C4905	putative F17-like fimbrial usher	-1.64596	11.7965	0.0034601	0.00790374
UTI89_C4905	UTI89_C4905	putative F17-like fimbrial usher	0.349012	11.148	0.449037	0.525481
UTI89_C4906	UTI89_C4906	putative F17-like fimbrial chaperone	3.53995	11.6162	1.58e-08	2.1e-07
UTI89_C4906	UTI89_C4906	putative F17-like fimbrial chaperone	-0.221172	8.59697	0.679505	0.738069
UTI89_C4907	UTI89_C4907	putative F17-like fimbrial subunit	-1.32432	6.99584	0.116677	0.173576
UTI89_C4907	UTI89_C4907	putative F17-like fimbrial subunit	-2.46106	7.29616	0.00190985	0.00479199
UTI89_C4908	UTI89_C4908	hypothetical protein	-7.69012	9.97231	4.47e-13	1.52e-11
UTI89_C4908	UTI89_C4908	hypothetical protein	-3.44227	4.88035	0.020615	0.0372853
UTI89_C4909	UTI89_C4909	putative FMN-dependent dehydrogenase	-2.70634	9.34321	6.93e-06	4.93e-05
UTI89_C4909	UTI89_C4909	putative FMN-dependent dehydrogenase	-8.54212	7.86585	4.07e-18	1.87e-16
UTI89_C4910	UTI89_C4910	hypothetical protein	6.86587	8.50455	9.57e-17	5.86e-15
UTI89_C4910	UTI89_C4910	hypothetical protein	2.61488	9.29095	6.29e-07	3.94e-06
UTI89_C4911	UTI89_C4911	UidR transriptional regulator	2.207	6.87652	0.0108338	0.0215009
UTI89_C4911	UTI89_C4911	UidR transriptional regulator	4.30106	5.81187	0.00335386	0.00765013
UTI89_C4913	UTI89_C4913	hypothetical protein S0072	2.5315	4.59002	0.149841	0.208869
UTI89_C4915	UTI89_C4915	hypothetical protein	-1.0322	7.8527	0.185097	0.256312
UTI89_C4915	UTI89_C4915	hypothetical protein	0.478984	6.08995	0.613267	0.678132
UTI89_C4916	UTI89_C4916	hypothetical protein	0.815447	6.74939	0.392788	0.479205
UTI89_C4916	UTI89_C4916	hypothetical protein	-3.94724	7.81343	1.74e-07	1.21e-06
UTI89_C4920	UTI89_C4920	hypothetical protein	-1.52878	5.13531	0.33252	0.418724
UTI89_C4920	UTI89_C4920	hypothetical protein	-6.23262	4.28107	0.00117619	0.00316093
UTI89_C4921	cnf1	cytotoxic necrotizing factor 1	-3.87632	8.4621	3.56e-08	4.34e-07
UTI89_C4921	cnf1	cytotoxic necrotizing factor 1	-1.42318	11.5795	0.00193148	0.00482869
UTI89_C4922	UTI89_C4922	hypothetical protein	0.262952	8.74862	0.664478	0.732064
UTI89_C4922	UTI89_C4922	hypothetical protein	-3.66032	8.61192	1.76e-08	1.47e-07
UTI89_C4923	UTI89_C4923	hypothetical protein	-0.26359	5.50728	0.832309	0.876284
UTI89_C4923	UTI89_C4923	hypothetical protein	-9.38716	6.60085	4.5e-11	6.43e-10
UTI89_C4924	hlyD	hemolysin D	4.47218	12.267	5.43e-13	1.75e-11
UTI89_C4924	hlyD	hemolysin D	-2.60016	9.55857	2.82e-06	1.53e-05
UTI89_C4925	hlyB	hemolysin secretion protein HlyB	-4.32449	9.33427	2.09e-11	4.93e-10
UTI89_C4925	hlyB	hemolysin secretion protein HlyB	-4.08893	9.32115	1.03e-10	1.37e-09
UTI89_C4926	hlyA	hemolysin A	0.366401	11.4563	0.497926	0.585894
UTI89_C4926	hlyA	hemolysin A	-1.33192	11.9628	0.00369676	0.00830867
UTI89_C4927	hlyC	hemolysin C	0.395356	7.59019	0.591	0.672768
UTI89_C4927	hlyC	hemolysin C	-2.37881	7.59379	0.000732191	0.00215213
UTI89_C4928	UTI89_C4928	hypothetical protein	-10.5059	5.92429	4.05e-07	4.1e-06
UTI89_C4928	UTI89_C4928	hypothetical protein	0.0115632	6.11863	0.991896	0.995495
UTI89_C4929	UTI89_C4929	hypothetical protein	-0.236986	9.7646	0.675542	0.740167
UTI89_C4929	UTI89_C4929	hypothetical protein	0.634167	10.3905	0.2005	0.265537
UTI89_C4930	UTI89_C4930	hypothetical protein	-1.91609	7.85843	0.0132657	0.0256017
UTI89_C4930	UTI89_C4930	hypothetical protein	0.695821	10.3422	0.19632	0.260878
UTI89_C4931	UTI89_C4931	putative response regulator	-4.53212	6.25109	0.00146413	0.00376161
UTI89_C4931	UTI89_C4931	putative response regulator	3.73717	8.76736	2.26e-10	2.86e-09
UTI89_C4932	UTI89_C4932	hypothetical protein	-1.64994	11.5618	0.00286352	0.00670984
UTI89_C4932	UTI89_C4932	hypothetical protein	1.15567	8.84601	0.0301123	0.0518464
UTI89_C4933	UTI89_C4933	hypothetical protein	-7.42235	5.24775	0.000111145	0.000490841
UTI89_C4933	UTI89_C4933	hypothetical protein	0.892223	5.67847	0.438314	0.514567
UTI89_C4935	UTI89_C4935	hypothetical protein	-3.57763	6.4066	0.00125715	0.00332393
UTI89_C4935	UTI89_C4935	hypothetical protein	0.235116	6.76319	0.779206	0.823042
UTI89_C4936	UTI89_C4936	hypothetical protein	0.0704583	8.26287	0.915857	0.937808
UTI89_C4936	UTI89_C4936	hypothetical protein	1.73316	9.39973	0.0013849	0.00361619
UTI89_C4937	UTI89_C4937	hypothetical protein	1.00272	10.5682	0.0710448	0.113219
UTI89_C4937	UTI89_C4937	hypothetical protein	0.0386452	9.07087	0.942635	0.959672
UTI89_C4938	UTI89_C4938	hypothetical protein	-4.28552	7.39517	2.84e-06	2.32e-05
UTI89_C4938	UTI89_C4938	hypothetical protein	-1.78987	7.05076	0.0233308	0.0415439
UTI89_C4939	UTI89_C4939	hypothetical protein	-3.08707	5.28758	0.0704943	0.112561
UTI89_C4939	UTI89_C4939	hypothetical protein	-0.925437	7.59395	0.170342	0.232283
UTI89_C4940	UTI89_C4940	hypothetical protein	-8.03933	5.56333	1.63e-05	0.00010217
UTI89_C4940	UTI89_C4940	hypothetical protein	-2.0129	3.23358	0.271714	0.344321
UTI89_C4942	UTI89_C4942	hypothetical protein	-3.73642	2.59169	0.0303738	0.0531758
UTI89_C4942	UTI89_C4942	hypothetical protein	1.62939	8.13857	0.0097342	0.0193283
UTI89_C4944	UTI89_C4944	hypothetical protein	-0.877608	9.08015	0.11433	0.165556
UTI89_C4946	UTI89_C4946	putative member of ShlA/HecA/FhaA exoprotein family	-1.29345	11.1024	0.0254457	0.0455236
UTI89_C4946	UTI89_C4946	putative member of ShlA/HecA/FhaA exoprotein family	-0.0998015	10.9366	0.853667	0.883953
UTI89_C4947	UTI89_C4947	hypothetical protein	-0.528206	6.21179	0.629564	0.702109
UTI89_C4947	UTI89_C4947	hypothetical protein	-0.127169	6.89788	0.89397	0.919284
UTI89_C4950	UTI89_C4950	hypothetical protein	-4.92817	4.69598	0.00142229	0.00367282
UTI89_C4950	UTI89_C4950	hypothetical protein	11.6751	8.36946	2.95e-25	3.55e-23
UTI89_C4953	UTI89_C4953	hypothetical protein	1.29807	4.96224	0.339479	0.425238
UTI89_C4953	UTI89_C4953	hypothetical protein	-2.42325	4.23449	0.0677741	0.105071
UTI89_C4954	UTI89_C4954	hypothetical protein	-6.91135	5.21316	7.73e-05	0.000365088
UTI89_C4954	UTI89_C4954	hypothetical protein	3.00878	5.35027	0.0124435	0.0240001
UTI89_C4955	UTI89_C4955	hypothetical protein	-0.491347	4.86621	0.785167	0.838173
UTI89_C4955	UTI89_C4955	hypothetical protein	-4.65278	3.95829	0.00460996	0.0101302
UTI89_C4958	UTI89_C4958	hypothetical protein	-8.76426	6.48604	1.94e-08	2.51e-07
UTI89_C4958	UTI89_C4958	hypothetical protein	-7.93397	6.96409	1.48e-11	2.31e-10
UTI89_C4959	UTI89_C4959	hypothetical protein	3.74693	8.76479	9.99e-08	1.1e-06
UTI89_C4959	UTI89_C4959	hypothetical protein	4.63325	8.23017	4.87e-11	6.89e-10
UTI89_C4960	UTI89_C4960	hypothetical protein	3.30227	5.93879	0.0319237	0.055375
UTI89_C4960	UTI89_C4960	hypothetical protein	2.4834	5.17821	0.0617609	0.0972391
UTI89_C4961	UTI89_C4961	hypothetical protein	0.22312	4.79321	0.894845	0.924258
UTI89_C4961	UTI89_C4961	hypothetical protein	-0.174634	4.20027	0.92473	0.945279
UTI89_C4962	UTI89_C4962	hypothetical protein	1.87059	9.09416	0.00399704	0.00891423
UTI89_C4962	UTI89_C4962	hypothetical protein	2.30801	7.93273	0.000473988	0.00148998
UTI89_C4963	UTI89_C4963	hypothetical protein	-7.64055	2.45569	0.0015295	0.00395635
UTI89_C4964	UTI89_C4964	hypothetical protein	-2.12745	9.34022	0.000379236	0.00127505
UTI89_C4964	UTI89_C4964	hypothetical protein	1.7317	8.47471	0.00478442	0.0104553
UTI89_C4965	UTI89_C4965	hypothetical protein	-4.09809	9.37921	9.65e-10	1.57e-08
UTI89_C4965	UTI89_C4965	hypothetical protein	4.70445	6.14085	0.000460902	0.00145882
UTI89_C4966	UTI89_C4966	hypothetical protein	-1.48628	5.26009	0.411179	0.497679
UTI89_C4966	UTI89_C4966	hypothetical protein	0.438476	3.43501	0.774498	0.819637
UTI89_C4967	UTI89_C4967	hypothetical protein	1.72088	6.3175	0.142596	0.20571
UTI89_C4967	UTI89_C4967	hypothetical protein	-1.56398	7.18009	0.0403138	0.0667863
UTI89_C4968	UTI89_C4968	hypothetical protein	0.747449	5.83645	0.586379	0.668473
UTI89_C4968	UTI89_C4968	hypothetical protein	-5.90543	3.37654	0.00225533	0.00546882
UTI89_C4969	UTI89_C4969	hypothetical protein	-5.96682	3.61081	0.00098431	0.00273221
UTI89_C4969	UTI89_C4969	hypothetical protein	2.54851	6.82614	0.00932307	0.0186326
UTI89_C4970	UTI89_C4970	hypothetical protein	-7.30772	6.46187	2.46e-07	2.57e-06
UTI89_C4970	UTI89_C4970	hypothetical protein	-1.41176	6.43349	0.123907	0.176644
UTI89_C4971	UTI89_C4971	hypothetical protein	-1.40717	7.03345	0.154442	0.219824
UTI89_C4971	UTI89_C4971	hypothetical protein	2.55566	7.89823	0.000632205	0.00189455
UTI89_C4973	UTI89_C4973	hypothetical protein	2.80084	8.45852	2.8e-05	0.000159931
UTI89_C4973	UTI89_C4973	hypothetical protein	3.01006	10.2188	5.14e-09	4.98e-08
UTI89_C4974	UTI89_C4974	hypothetical protein	-6.14675	4.4961	0.000243243	0.000892902
UTI89_C4974	UTI89_C4974	hypothetical protein	-1.66563	2.20869	0.274961	0.347912
UTI89_C4975	UTI89_C4975	hypothetical protein	4.08321	10.6852	2.56e-05	0.000147776
UTI89_C4975	UTI89_C4975	hypothetical protein	2.46153	9.15296	0.000147631	0.000552865
UTI89_C4977	UTI89_C4977	hypothetical protein	-4.09353	7.47418	1.36e-06	1.17e-05
UTI89_C4977	UTI89_C4977	hypothetical protein	-1.70484	8.82625	0.00149067	0.0038704
UTI89_C4978	UTI89_C4978	putative Na+/H+ antiporter	-0.468768	7.36006	0.531935	0.616441
UTI89_C4978	UTI89_C4978	putative Na+/H+ antiporter	-3.56901	9.69402	3.73e-11	5.42e-10
UTI89_C4979	UTI89_C4979	hypothetical protein	1.93852	5.74996	0.221055	0.297043
UTI89_C4979	UTI89_C4979	hypothetical protein	3.07973	6.98545	0.000400263	0.00130737
UTI89_C4980	UTI89_C4980	hypothetical protein	-2.82766	5.23223	0.0545978	0.0892984
UTI89_C4980	UTI89_C4980	hypothetical protein	-0.499328	9.31054	0.328518	0.403341
UTI89_C4981	UTI89_C4981	hypothetical protein	-4.57059	7.81267	1.36e-08	1.85e-07
UTI89_C4981	UTI89_C4981	hypothetical protein	3.21948	7.30954	8.8e-05	0.00034856
UTI89_C4983	UTI89_C4983	hypothetical protein	-4.65521	6.71912	0.00011965	0.000521819
UTI89_C4983	UTI89_C4983	hypothetical protein	0.14196	6.07658	0.885133	0.911555
UTI89_C4984	UTI89_C4984	hypothetical protein	-4.32793	7.31465	1.05e-06	9.33e-06
UTI89_C4984	UTI89_C4984	hypothetical protein	1.78078	9.53878	0.000413844	0.00133436
UTI89_C4988	UTI89_C4988	hypothetical protein	0.102414	5.55393	0.953216	0.965426
UTI89_C4988	UTI89_C4988	hypothetical protein	0.208906	6.84527	0.791375	0.832709
UTI89_C4990	UTI89_C4990	hypothetical protein	0.795902	6.73631	0.35761	0.443349
UTI89_C4990	UTI89_C4990	hypothetical protein	-2.17385	7.17434	0.0278285	0.048489
UTI89_C4998	UTI89_C4998	hypothetical protein	-9.18932	6.40502	4.69e-11	6.67e-10
UTI89_C5001	UTI89_C5001	hypothetical protein	0.766267	5.68079	0.559053	0.643003
UTI89_C5001	UTI89_C5001	hypothetical protein	0.759677	8.98606	0.16395	0.224902
UTI89_C5002	UTI89_C5002	hypothetical protein	-4.12178	5.08088	0.00825342	0.0168999
UTI89_C5002	UTI89_C5002	hypothetical protein	-5.46602	6.56623	1.44e-07	1.01e-06
UTI89_C5003	UTI89_C5003	hypothetical protein	-5.68273	5.83512	4.1e-05	0.000217777
UTI89_C5003	UTI89_C5003	hypothetical protein	-1.51109	3.70537	0.387741	0.464683
UTI89_C5004	UTI89_C5004	hypothetical protein	-1.23723	6.93159	0.1433	0.206604
UTI89_C5004	UTI89_C5004	hypothetical protein	2.91849	8.26064	1.61e-05	7.64e-05
UTI89_C5005	yjhS	hypothetical protein	0.327188	9.68593	0.563535	0.647358
UTI89_C5005	yjhS	hypothetical protein	2.3063	10.5395	4.32e-06	2.27e-05
UTI89_C5006	UTI89_C5006	hypothetical protein	-1.23426	10.0523	0.0371547	0.0633724
UTI89_C5006	UTI89_C5006	hypothetical protein	0.514758	10.5411	0.277891	0.350539
UTI89_C5007	yjhA	hypothetical protein	-0.62416	8.45917	0.346038	0.431404
UTI89_C5007	yjhA	hypothetical protein	-1.46525	7.98541	0.0342929	0.0578182
UTI89_C5008	UTI89_C5008	hypothetical protein	0.654474	9.32249	0.665607	0.732556
UTI89_C5008	UTI89_C5008	hypothetical protein	2.73375	8.70226	0.000359528	0.0011898
UTI89_C5009	fimB	type 1 fimbriae regulatory protein FimB	0.00746625	7.7449	0.994444	0.996885
UTI89_C5009	fimB	type 1 fimbriae regulatory protein FimB	-1.9587	9.93372	0.000138184	0.00052102
UTI89_C5010	fimE	type 1 fimbriae regulatory protein FimE	-0.560722	9.8662	0.3283	0.414347
UTI89_C5010	fimE	type 1 fimbriae regulatory protein FimE	-1.2582	10.477	0.0139829	0.0264878
UTI89_C5012	fimI	FimI fimbrial protein	-5.83099	3.4718	0.00154326	0.00394338
UTI89_C5018	uxuA	mannonate dehydratase	-6.35303	4.20608	0.000381517	0.00128096
UTI89_C5018	uxuA	mannonate dehydratase	5.30721	8.46319	2.98e-10	3.67e-09
UTI89_C5019	uxuB	D-mannonate oxidoreductase	-6.7106	5.02162	0.000115287	0.000505491
UTI89_C5020	uxuR	UxuR uxu operon transcriptional regulator	-9.02088	4.47339	0.000129991	0.00055896
UTI89_C5020	uxuR	UxuR uxu operon transcriptional regulator	-3.63628	5.23515	0.00759571	0.0155751
UTI89_C5021	yjiD	hypothetical protein YjiD	-6.51685	4.10123	0.000418802	0.00137276
UTI89_C5022	pptE	putative phosphoenolpyruvate-protein phosphoryltransferase PptE	-0.800991	5.67741	0.57422	0.657978
UTI89_C5022	pptE	putative phosphoenolpyruvate-protein phosphoryltransferase PptE	2.80944	8.04978	0.000194459	0.000699607
UTI89_C5023	pgdK	putative DHA kinase PgdK	2.95385	8.16384	8.32e-05	0.000389863
UTI89_C5023	pgdK	putative DHA kinase PgdK	5.63839	6.56775	3.45e-06	1.85e-05
UTI89_C5024	UTI89_C5024	putative dihydroxyacetone kinase PdaK	0.795594	8.40242	0.203269	0.277401
UTI89_C5024	UTI89_C5024	putative dihydroxyacetone kinase PdaK	-2.26892	6.62477	0.0608099	0.0960705
UTI89_C5025	cgrD	glycerol dehydrogenase CgrD	-8.52037	6.8422	2.27e-10	4.28e-09
UTI89_C5025	cgrD	glycerol dehydrogenase CgrD	-4.0319	6.57384	0.00175153	0.00447198
UTI89_C5026	cgxT	putative transporter CgxT	-2.39605	7.73862	0.00223651	0.00540885
UTI89_C5026	cgxT	putative transporter CgxT	1.3611	9.53104	0.0151311	0.0283516
UTI89_C5027	cdlD	putative dihydrolipoamide dehydrogenase CdlD	-2.21938	5.44804	0.14652	0.210011
UTI89_C5027	cdlD	putative dihydrolipoamide dehydrogenase CdlD	6.57213	9.01289	1.35e-18	6.76e-17
UTI89_C5028	cniT	putative carnitine transporter CniT	-0.286395	10.319	0.609415	0.68738
UTI89_C5028	cniT	putative carnitine transporter CniT	-2.30508	8.70115	7.61e-05	0.000304851
UTI89_C5029	gclK	putative glycerate kinase GclK	3.46382	6.28771	0.00176026	0.00438902
UTI89_C5029	gclK	putative glycerate kinase GclK	-7.38499	8.25259	2e-15	5.99e-14
UTI89_C5030	ghbD	putative 3-hydroxyisobutyrate dehydrogenase GhbD	2.503	9.51377	0.00132127	0.00345618
UTI89_C5030	ghbD	putative 3-hydroxyisobutyrate dehydrogenase GhbD	2.42991	11.0923	5.99e-07	3.79e-06
UTI89_C5031	gclR	putative regulatory protein GclR	-9.92348	8.76988	6.87e-22	7.65e-20
UTI89_C5031	gclR	putative regulatory protein GclR	-9.1175	7.88829	7.16e-17	2.78e-15
UTI89_C5032	gclA	putative glycoxylate carboligase GclA	-2.78954	8.63875	2.19e-05	0.000130836
UTI89_C5032	gclA	putative glycoxylate carboligase GclA	1.00467	8.42897	0.0719435	0.110744
UTI89_C5033	ibgR	putative regulatory protein IbgR	-3.28008	7.33838	6.2e-05	0.000305882
UTI89_C5033	ibgR	putative regulatory protein IbgR	-6.06417	8.99012	8.01e-21	6.32e-19
UTI89_C5034	UTI89_C5034	hypothetical protein	-7.40782	4.64118	4.31e-05	0.000184892
UTI89_C5035	ibeA	invasion protein IbeA	2.59736	10.6024	5.81e-06	4.29e-05
UTI89_C5035	ibeA	invasion protein IbeA	-0.591944	11.4498	0.199434	0.264379
UTI89_C5036	ibgT	putative transporter IbgT	0.738781	9.90258	0.280133	0.362516
UTI89_C5036	ibgT	putative transporter IbgT	-0.64587	12.081	0.181908	0.24503
UTI89_C5037	yjiE	putative transcriptional regulator	5.90974	6.8523	1.09e-06	9.56e-06
UTI89_C5037	yjiE	putative transcriptional regulator	-3.34558	2.26944	0.0358125	0.0600502
UTI89_C5038	iadA	isoaspartyl dipeptidase	-0.128555	4.59705	0.939083	0.955621
UTI89_C5038	iadA	isoaspartyl dipeptidase	2.78773	5.56623	0.0288672	0.0500776
UTI89_C5039	yjiG	hypothetical protein	8.70295	6.5707	6.71e-09	9.51e-08
UTI89_C5040	yjiH	hypothetical protein YjiH	-10.2101	5.64068	4.94e-06	3.71e-05
UTI89_C5040	yjiH	hypothetical protein YjiH	2.00554	5.89336	0.0572126	0.0909601
UTI89_C5042	yjiK	hypothetical protein YjiK	3.42517	6.72499	0.000163276	0.000600057
UTI89_C5043	UTI89_C5043	hypothetical protein	-1.81198	4.03451	0.310761	0.395676
UTI89_C5043	UTI89_C5043	hypothetical protein	-7.84243	2.60329	0.00262249	0.00622282
UTI89_C5045	yjiM	hypothetical protein YjiM	-0.133979	6.49566	0.892289	0.922396
UTI89_C5045	yjiM	hypothetical protein YjiM	-1.23176	4.72519	0.461164	0.537051
UTI89_C5046	yjiN	hypothetical protein YjiN	-6.00107	4.09586	0.000465283	0.00146931
UTI89_C5047	UTI89_C5047	hypothetical protein YfcI	-1.39516	5.91878	0.217931	0.293166
UTI89_C5047	UTI89_C5047	hypothetical protein YfcI	-4.45907	3.17725	0.00660151	0.01372
UTI89_C5048	UTI89_C5048	hypothetical protein	-1.44895	9.51931	0.0107747	0.0214182
UTI89_C5048	UTI89_C5048	hypothetical protein	-1.57584	10.0515	0.00133606	0.00349861
UTI89_C5049	yjiW	hypothetical protein	-1.62304	6.07676	0.194616	0.267438
UTI89_C5049	yjiW	hypothetical protein	-3.91835	8.54666	5.59e-09	5.32e-08
UTI89_C5050	hsdS	HsdS, type I site-specific deoxyribonuclease	-8.8836	8.68566	1.99e-18	1.39e-16
UTI89_C5050	hsdS	HsdS, type I site-specific deoxyribonuclease	-4.81874	9.56921	8.66e-13	1.62e-11
UTI89_C5051	hsdM	DNA methylase M	1.81456	8.65532	0.0051241	0.0110751
UTI89_C5051	hsdM	DNA methylase M	-3.24004	8.27977	9.97e-07	5.92e-06
UTI89_C5053	hsdR	endonuclease R	3.25639	6.35606	0.00388579	0.0087137
UTI89_C5053	hsdR	endonuclease R	-1.26554	7.04113	0.101064	0.148371
UTI89_C5054	mrr	Mrr protein	-2.67783	5.96164	0.0545201	0.0892644
UTI89_C5054	mrr	Mrr protein	2.30229	6.91287	0.0088002	0.0177159
UTI89_C5055	yjiA	hypothetical protein YjiA	2.39072	3.27323	0.138459	0.201402
UTI89_C5057	yjiY	hypothetical protein YjiY	4.05059	9.53515	5.02e-10	8.61e-09
UTI89_C5057	yjiY	hypothetical protein YjiY	-2.34865	8.48944	0.00023459	0.000825853
UTI89_C5058	tsr	Tsr, subunit of methyl-accepting chemotaxis protein I	-7.03298	5.33882	4.84e-05	0.000250058
UTI89_C5058	tsr	Tsr, subunit of methyl-accepting chemotaxis protein I	0.309347	4.02627	0.855753	0.885261
UTI89_C5059	UTI89_C5059	hypothetical protein	5.2392	4.84128	0.00103851	0.00285679
UTI89_C5059	UTI89_C5059	hypothetical protein	-2.43529	6.42233	0.00957968	0.0190627
UTI89_C5061	UTI89_C5061	putative C4-dicarboxylate-binding periplasmic protein	-1.72965	6.92338	0.0480483	0.0797335
UTI89_C5061	UTI89_C5061	putative C4-dicarboxylate-binding periplasmic protein	-2.60817	7.73997	0.000109623	0.000423751
UTI89_C5062	UTI89_C5062	putative Na(+)/H(+) exchanger YjcE	-1.00329	8.28254	0.141638	0.204932
UTI89_C5062	UTI89_C5062	putative Na(+)/H(+) exchanger YjcE	-3.03419	8.52548	9.02e-07	5.44e-06
UTI89_C5063	yjjM	hypothetical protein YjjM	-0.698229	9.55399	0.271024	0.353529
UTI89_C5063	yjjM	hypothetical protein YjjM	1.85146	7.95094	0.00437192	0.00968549
UTI89_C5064	UTI89_C5064	hypothetical zinc-type alcohol dehydrogenase-like protein yjjN	-0.228935	9.48916	0.708383	0.773384
UTI89_C5064	UTI89_C5064	hypothetical zinc-type alcohol dehydrogenase-like protein yjjN	5.12531	8.85083	4.83e-12	8.08e-11
UTI89_C5065	mdoB	phosphoglycerol transferase I	-6.90165	8.70372	3.22e-19	1.81e-17
UTI89_C5069	yjjB	YjjB protein	0.742299	4.29267	0.663931	0.724289
UTI89_C5070	yjjP	hypothetical protein YjjP	-4.86541	5.30938	0.00124976	0.00332307
UTI89_C5071	yjjQ	hypothetical protein YjjQ	0.0830943	8.07776	0.902981	0.930483
UTI89_C5071	yjjQ	hypothetical protein YjjQ	-0.580598	8.75454	0.308042	0.382799
UTI89_C5072	bglJ	BglJ transcriptional regulator	1.67691	6.22036	0.130923	0.191463
UTI89_C5072	bglJ	BglJ transcriptional regulator	-0.130263	5.11681	0.934149	0.952791
UTI89_C5073	fhuF	ferric iron reductase protein FhuF	-2.23403	4.17932	0.177814	0.247486
UTI89_C5073	fhuF	ferric iron reductase protein FhuF	2.37404	5.02322	0.0459344	0.07484
UTI89_C5078	UTI89_C5078	hypothetical protein	-3.99332	7.84563	2.75e-07	2.83e-06
UTI89_C5078	UTI89_C5078	hypothetical protein	3.59245	4.18822	0.0360109	0.0603095
UTI89_C5082	rimI	30S ribosomal subunit protein S18 acyltransferase	-1.2824	4.54175	0.304508	0.388723
UTI89_C5082	rimI	30S ribosomal subunit protein S18 acyltransferase	-0.3947	5.3695	0.717297	0.772129
UTI89_C5085	UTI89_C5085	integrase-like protein	-1.86852	8.1166	0.00495853	0.0107647
UTI89_C5085	UTI89_C5085	integrase-like protein	0.13825	7.69964	0.841934	0.875891
UTI89_C5086	UTI89_C5086	hypothetical protein	-4.07988	5.22438	0.00468049	0.0102063
UTI89_C5086	UTI89_C5086	hypothetical protein	-7.15071	5.32363	0.000106587	0.000413175
UTI89_C5087	UTI89_C5087	hypothetical protein	-5.37163	4.23468	0.00363043	0.00821624
UTI89_C5087	UTI89_C5087	hypothetical protein	-3.01739	4.71909	0.0352404	0.0592348
UTI89_C5088	UTI89_C5088	conserved hypothetical protein	-2.49591	5.17158	0.099471	0.150775
UTI89_C5088	UTI89_C5088	conserved hypothetical protein	2.7047	9.05006	2.65e-05	0.000118809
UTI89_C5091	yfdR2	hypothetical protein	-9.44198	4.88957	3.34e-05	0.000184762
UTI89_C5091	yfdR2	hypothetical protein	-5.84809	10.3099	6.2e-21	5.04e-19
UTI89_C5092	yfdQ2	hypothetical protein YfdQ	-8.03837	7.4466	1.96e-09	2.99e-08
UTI89_C5092	yfdQ2	hypothetical protein YfdQ	-2.9526	7.10859	0.000777366	0.00226561
UTI89_C5093	UTI89_C5093	hypothetical protein	2.21569	8.36027	0.00103552	0.00285409
UTI89_C5093	UTI89_C5093	hypothetical protein	1.445	7.19307	0.061314	0.0966457
UTI89_C5095	UTI89_C5095	putative regulatory protein	-6.18843	3.47215	0.000747328	0.00219195
UTI89_C5097	UTI89_C5097	hypothetical protein	7.96954	3.54671	0.000289521	0.00103292
UTI89_C5097	UTI89_C5097	hypothetical protein	-6.38437	3.61164	0.00239832	0.00574597
UTI89_C5098	UTI89_C5098	putative antirepressor	3.83812	7.77237	6.21e-07	5.92e-06
UTI89_C5098	UTI89_C5098	putative antirepressor	3.58799	8.20482	3.64e-07	2.41e-06
UTI89_C5100	UTI89_C5100	putative replication protein	3.87581	6.60654	0.0101493	0.0203734
UTI89_C5100	UTI89_C5100	putative replication protein	6.75663	9.35912	8.67e-08	6.37e-07
UTI89_C5104	UTI89_C5104	hypothetical protein	10.5461	5.19115	9.53e-07	5.68e-06
UTI89_C5105	UTI89_C5105	hypothetical protein	-0.841426	5.5545	0.643907	0.714448
UTI89_C5105	UTI89_C5105	hypothetical protein	3.6442	8.55651	8.85e-09	8.06e-08
UTI89_C5106	ydfU2	hypothetical protein YdfU	3.24099	9.40744	1.23e-06	1.07e-05
UTI89_C5106	ydfU2	hypothetical protein YdfU	-0.537357	3.69147	0.714972	0.770528
UTI89_C5107	ybcQ2	putative Q protein	-4.86938	7.73375	0.000186247	0.000734092
UTI89_C5107	ybcQ2	putative Q protein	0.99733	8.58507	0.0633285	0.0992541
UTI89_C5108	UTI89_C5108	hypothetical protein	-1.61832	7.2993	0.0389669	0.0661412
UTI89_C5108	UTI89_C5108	hypothetical protein	1.3729	6.48753	0.117986	0.16974
UTI89_C5110	UTI89_C5110	hypothetical protein	1.47497	6.14221	0.183033	0.253598
UTI89_C5110	UTI89_C5110	hypothetical protein	-7.30574	4.70042	9.63e-05	0.000377397
UTI89_C5112	ybcS2	bacteriophage lambda lysozyme-like protein	5.5439	10.2949	8.19e-14	3.29e-12
UTI89_C5112	ybcS2	bacteriophage lambda lysozyme-like protein	-0.507651	5.91359	0.591275	0.658829
UTI89_C5116	UTI89_C5116	unknown protein encoded by prophage CP-933K	-4.87205	6.84234	4.94e-05	0.000253918
UTI89_C5116	UTI89_C5116	unknown protein encoded by prophage CP-933K	-8.87823	6.09178	2.71e-09	2.79e-08
UTI89_C5117	UTI89_C5117	putative DNA packaging protein of prophage CP-933K	-0.388035	8.1508	0.58886	0.670676
UTI89_C5117	UTI89_C5117	putative DNA packaging protein of prophage CP-933K	-4.41661	7.77188	5.6e-08	4.23e-07
UTI89_C5119	UTI89_C5119	putative portal protein	0.125529	7.09494	0.881161	0.91475
UTI89_C5119	UTI89_C5119	putative portal protein	-1.66214	6.43123	0.0612438	0.0965902
UTI89_C5120	UTI89_C5120	putative protease/scaffold protein	-1.44956	10.3136	0.0102979	0.0205874
UTI89_C5120	UTI89_C5120	putative protease/scaffold protein	-2.08878	6.22885	0.0247158	0.0436999
UTI89_C5123	UTI89_C5123	putative tail component of prophage CP-933K	-9.00048	4.48063	0.000145328	0.000612026
UTI89_C5123	UTI89_C5123	putative tail component of prophage CP-933K	-7.0684	2.03103	0.00291431	0.00681075
UTI89_C5124	UTI89_C5124	putative tail component of prophage CP-933K	6.20365	4.13068	0.000191073	0.000689363
UTI89_C5125	UTI89_C5125	putative tail component of prophage CP-933K	-8.62613	5.95909	5.16e-08	3.94e-07
UTI89_C5126	UTI89_C5126	putative tail component of prophage CP-933K	4.07445	2.57122	0.0311612	0.0543603
UTI89_C5128	UTI89_C5128	putative tail length tape measure protein precursor	2.70943	8.00023	0.000150838	0.00062351
UTI89_C5128	UTI89_C5128	putative tail length tape measure protein precursor	4.48525	8.79255	6.94e-12	1.14e-10
UTI89_C5129	UTI89_C5129	putative minor tail protein	-8.97431	4.43188	9.84e-05	0.000444012
UTI89_C5129	UTI89_C5129	putative minor tail protein	-9.51393	8.80549	8.38e-28	1.36e-25
UTI89_C5131	UTI89_C5131	putative tail fiber component K of prophage	-0.131112	6.99254	0.93812	0.955269
UTI89_C5132	UTI89_C5132	putative tail component of prophage CP-933K	-5.6914	4.70621	0.00027922	0.000999079
UTI89_C5132	UTI89_C5132	putative tail component of prophage CP-933K	-6.06332	3.36951	0.00073074	0.00215015
UTI89_C5133	UTI89_C5133	putative tail component of prophage	-1.87993	7.62436	0.01008	0.0202675
UTI89_C5133	UTI89_C5133	putative tail component of prophage	0.745844	8.03841	0.230424	0.299421
UTI89_C5134	UTI89_C5134	putative outer membrane protein of prophage	0.535794	7.46253	0.46968	0.558015
UTI89_C5134	UTI89_C5134	putative outer membrane protein of prophage	-0.741496	9.60236	0.185091	0.24871
UTI89_C5135	UTI89_C5135	hypothetical protein	2.31929	10.693	3.98e-05	0.000213461
UTI89_C5135	UTI89_C5135	hypothetical protein	4.87461	13.1876	8.17e-19	4.26e-17
UTI89_C5138	UTI89_C5138	hypothetical protein	-0.921226	7.61698	0.217666	0.293084
UTI89_C5138	UTI89_C5138	hypothetical protein	0.476978	9.45693	0.351776	0.428843
UTI89_C5139	UTI89_C5139	hypothetical protein	-2.03361	4.7517	0.158784	0.22522
UTI89_C5139	UTI89_C5139	hypothetical protein	5.87595	9.04504	5.2e-18	2.35e-16
UTI89_C5140	UTI89_C5140	hypothetical protein	3.281	9.00458	4.96e-07	4.83e-06
UTI89_C5140	UTI89_C5140	hypothetical protein	-2.18635	4.97733	0.189844	0.254478
UTI89_C5141	UTI89_C5141	hypothetical protein	-1.05968	9.39122	0.0750785	0.118491
UTI89_C5141	UTI89_C5141	hypothetical protein	-0.351454	9.60214	0.473704	0.549799
UTI89_C5142	UTI89_C5142	hypothetical protein	-1.40181	5.32835	0.344651	0.4302
UTI89_C5142	UTI89_C5142	hypothetical protein	1.85058	6.595	0.0440952	0.0720981
UTI89_C5144	prfC	peptide chain release factor RF-3	-0.60861	4.63543	0.628572	0.701881
UTI89_C5144	prfC	peptide chain release factor RF-3	1.44262	5.11137	0.201104	0.266075
UTI89_C5145	osmY	osmotically inducible protein Y precursor	-6.44829	4.99232	0.000203465	0.000783439
UTI89_C5145	osmY	osmotically inducible protein Y precursor	-0.391596	4.90715	0.737632	0.788121
UTI89_C5147	yjjU	hypothetical protein YjjU	5.47571	3.34184	0.00184723	0.00467739
UTI89_C5150	yjjI	hypothetical protein YjjI	-3.0742	11.3515	2.68e-06	2.21e-05
UTI89_C5150	yjjI	hypothetical protein YjjI	-1.51927	4.96795	0.246125	0.315956
UTI89_C5152	deoC	deoxyribose-phosphate aldolase	-8.66097	3.42329	0.00033796	0.0011279
UTI89_C5154	deoB	phosphopentomutase	-0.696896	6.06902	0.531911	0.616441
UTI89_C5154	deoB	phosphopentomutase	0.999814	7.02638	0.197662	0.262499
UTI89_C5155	deoD	purine nucleoside phosphorylase	-7.83914	5.36343	3.52e-05	0.000193273
UTI89_C5156	yjjJ	hypothetical protein YjjJ	1.72233	7.6576	0.0219841	0.0402112
UTI89_C5156	yjjJ	hypothetical protein YjjJ	-0.643757	4.01513	0.615703	0.679736
UTI89_C5157	lplA	lipoate-protein ligase A	6.07815	2.0309	0.0131433	0.0254055
UTI89_C5157	lplA	lipoate-protein ligase A	-7.79295	5.85501	1.04e-07	7.48e-07
UTI89_C5158	smp	Smp protein precursor	-9.46379	4.90503	4.05e-05	0.000216002
UTI89_C5158	smp	Smp protein precursor	5.10104	7.23346	4.06e-05	0.000175173
UTI89_C5160	radA	DNA repair protein RadA	-1.35427	7.54922	0.0672818	0.108065
UTI89_C5160	radA	DNA repair protein RadA	-7.54426	5.60845	3.04e-07	2.05e-06
UTI89_C5161	nadR	transcriptional regulator NadR	2.17334	7.64841	0.0161272	0.0306655
UTI89_C5161	nadR	transcriptional regulator NadR	-4.7045	4.4009	0.00157957	0.00407061
UTI89_C5162	UTI89_C5162	hypothetical protein	-8.69129	7.01597	2.6e-11	6.02e-10
UTI89_C5162	UTI89_C5162	hypothetical protein	1.78248	7.57835	0.0238728	0.0423995
UTI89_C5163	UTI89_C5163	hypothetical protein	-6.79755	2.50483	0.00331587	0.00762288
UTI89_C5164	yjjK	ABC transporter ATP-binding protein YjjK	-0.936219	4.89336	0.450969	0.538395
UTI89_C5164	yjjK	ABC transporter ATP-binding protein YjjK	-5.63835	3.72555	0.00209977	0.00516521
UTI89_C5165	slt	soluble lytic murein transglycosylase precursor	2.78141	8.472	5.98e-05	0.000295631
UTI89_C5165	slt	soluble lytic murein transglycosylase precursor	4.53653	7.74547	1.75e-09	1.88e-08
UTI89_C5166	trpR	trp operon repressor	-8.64497	4.14976	0.000312124	0.00108822
UTI89_C5167	yjjX	hypothetical protein YjjX	-7.29297	4.83234	0.000141855	0.000600495
UTI89_C5168	gpmB	probable phosphoglycerate mutase 2	-4.8953	3.18923	0.00619304	0.0130181
UTI89_C5169	rob	right origin-binding protein	5.63392	3.65355	0.000894733	0.00252068
UTI89_C5170	creA	hypothetical protein	1.80259	4.81804	0.143391	0.201199
UTI89_C5173	creD	inner membrane protein CreD	4.33078	10.0869	1.17e-05	7.66e-05
UTI89_C5173	creD	inner membrane protein CreD	-1.88669	5.48053	0.18033	0.243483
UTI89_C5174	arcA	ArcA transcriptional dual regulator	-3.6698	3.58432	0.0078089	0.0160972

### Sheet: S2E
TraDIS analysis of the extended Recovery (42 h) sample compared to the dispersal (34-44 h PI) sample as the reference.
Table is sorted in the gene's corresponding order in the genome. Biological replicate 1 is highlight blue, while biological replicate 2 is highlighted grey. The genes reaching the significance criteria are listed in Supplementary Table 2G
locus_tag	gene_name	function	logFC	logCPM	p-value	q-value
UTI89_C0002	thrA	aspartokinase I	-4.74623	4.22519	0.00885205	0.0177712
UTI89_C0002	thrA	aspartokinase I	-4.42922	3.17284	0.00746666	0.0141609
UTI89_C0003	thrB	homoserine kinase	-0.925415	6.71214	0.379779	0.465214
UTI89_C0003	thrB	homoserine kinase	4.10728	5.58101	0.00023267	0.000696239
UTI89_C0005	yaaX	hypothetical protein YaaX precursor	14.1923	8.77156	8.06e-36	1.58e-33
UTI89_C0006	UTI89_C0006	hypothetical protein	14.1921	8.77129	7.55e-36	1.58e-33
UTI89_C0007	yaaA	protein YaaA	2.43102	5.24113	0.0601747	0.0967756
UTI89_C0007	yaaA	protein YaaA	-7.8082	5.74575	3.21e-08	2.23e-07
UTI89_C0008	yaaJ	putative transporter YaaJ	3.31551	3.88454	0.0161286	0.0298423
UTI89_C0009	talB	transaldolase B	0.782119	4.97255	0.531348	0.600579
UTI89_C0010	mog	molybdopterin biosynthesis mog protein	-6.96854	5.52154	0.000218565	0.000916246
UTI89_C0011	yaaH	hypothetical protein YaaH	-1.94715	4.27421	0.121432	0.169856
UTI89_C0018	gef	gef membrane toxin	-1.85191	6.14582	0.26755	0.34567
UTI89_C0018	gef	gef membrane toxin	-8.49677	3.21196	0.000173286	0.000537505
UTI89_C0019	UTI89_C0019	putative conserved protein	-7.15156	7.1275	4.12e-07	4.41e-06
UTI89_C0019	UTI89_C0019	putative conserved protein	-1.0285	6.51484	0.225071	0.287406
UTI89_C0020	UTI89_C0020	hypothetical protein	-0.671484	8.94884	0.292885	0.373067
UTI89_C0020	UTI89_C0020	hypothetical protein	0.816329	9.53961	0.0865627	0.126285
UTI89_C0021	UTI89_C0021	hypothetical protein	0.81575	9.13286	0.190955	0.260691
UTI89_C0021	UTI89_C0021	hypothetical protein	1.53464	9.49776	0.00203962	0.00460883
UTI89_C0022	nhaA	Na(+)/H(+) antiporter 1	1.90219	6.27874	0.109862	0.161442
UTI89_C0022	nhaA	Na(+)/H(+) antiporter 1	4.68813	9.44924	6.54e-18	2.12e-16
UTI89_C0023	nhaR	transcriptional activator protein NhaR	-2.54776	4.13218	0.0679902	0.10746
UTI89_C0023	nhaR	transcriptional activator protein NhaR	9.27388	7.33425	2.13e-16	5.58e-15
UTI89_C0032	yaaF	hypothetical protein YaaF	1.49129	7.62659	0.073189	0.114388
UTI89_C0032	yaaF	hypothetical protein YaaF	1.06879	7.21055	0.157576	0.212211
UTI89_C0033	UTI89_C0033	hypothetical protein	-7.52412	2.31362	0.000965085	0.00241271
UTI89_C0037	carB	Carbamoyl-phosphate synthase large chain	-0.919981	3.33876	0.502671	0.573156
UTI89_C0038	UTI89_C0038	transposase	-2.85289	7.01463	0.00349416	0.00799121
UTI89_C0038	UTI89_C0038	transposase	-2.68664	8.45248	2.94e-06	1.43e-05
UTI89_C0039	UTI89_C0039	conserved hypothetical protein	-1.68257	6.18593	0.185591	0.25468
UTI89_C0039	UTI89_C0039	conserved hypothetical protein	0.681468	9.90318	0.12895	0.178376
UTI89_C0040	caiF	transcriptional activatory protein CaiF	8.34983	6.07649	9.68e-10	8.68e-09
UTI89_C0042	caiD	carnitinyl-CoA dehydratase	-3.01959	5.77696	0.0215916	0.0387188
UTI89_C0042	caiD	carnitinyl-CoA dehydratase	2.74314	7.47564	9.5e-05	0.000316648
UTI89_C0043	caiC	probable crotonobetaine/carnitine-CoA ligase	-5.38756	4.85737	0.000649517	0.00210762
UTI89_C0043	caiC	probable crotonobetaine/carnitine-CoA ligase	2.31872	3.21751	0.073406	0.109235
UTI89_C0044	caiB	crotonobetainyl-CoA:carnitine CoA-transferase	-5.0685	4.13925	0.000578339	0.00192914
UTI89_C0044	caiB	crotonobetainyl-CoA:carnitine CoA-transferase	-4.04814	5.21176	0.00353554	0.00739371
UTI89_C0047	fixA	FixA protein	-5.71272	5.15868	0.00046383	0.0016173
UTI89_C0047	fixA	FixA protein	-5.85319	3.74263	0.000414958	0.00114687
UTI89_C0048	fixB	FixB protein	-8.38262	10.0668	3.95e-20	3.49e-18
UTI89_C0048	fixB	FixB protein	6.10728	9.29274	2.53e-17	7.55e-16
UTI89_C0049	fixC	FixC protein	-4.21893	7.38876	0.00154919	0.00413292
UTI89_C0049	fixC	FixC protein	3.05887	7.63709	8.52e-06	3.71e-05
UTI89_C0051	yaaU	hypothetical metabolite transport protein YaaU	-0.214307	6.7175	0.843225	0.88556
UTI89_C0051	yaaU	hypothetical metabolite transport protein YaaU	-4.74907	4.01043	0.0015753	0.00368373
UTI89_C0052	yabF	putative NAD(P)H oxidoreductase	-1.62466	4.83432	0.214976	0.276513
UTI89_C0053	kefC	glutathione-regulated potassium efflux antiporter	0.0326335	7.40375	0.971928	0.980147
UTI89_C0053	kefC	glutathione-regulated potassium efflux antiporter	3.15496	5.81288	0.00234483	0.00519186
UTI89_C0056	apaH	bis(5'-nucleosyl)-tetraphosphatase, symmetrical	-5.13145	3.55856	0.00339749	0.00715397
UTI89_C0059	pdxA	4-hydroxythreonine-4-phosphate dehydrogenase	-7.25315	5.39776	7.36e-05	0.000394312
UTI89_C0062	djlA	DnaJ-like protein DjlA	-5.35748	4.0234	0.00304983	0.00714523
UTI89_C0062	djlA	DnaJ-like protein DjlA	-7.80828	5.86073	1.19e-07	7.66e-07
UTI89_C0064	hepA	probable ATP-dependent RNA helicase	-5.0051	5.28623	0.00465181	0.0101879
UTI89_C0064	hepA	probable ATP-dependent RNA helicase	-5.83918	7.96711	1.19e-11	1.43e-10
UTI89_C0065	polB	DNA polymerase II	-6.5481	6.53802	2.48e-06	2.2e-05
UTI89_C0065	polB	DNA polymerase II	-4.71804	3.71227	0.000967762	0.00241721
UTI89_C0067	araA	L-arabinose isomerase	-2.73937	3.73875	0.0841504	0.128426
UTI89_C0068	araB	L-ribulokinase	-7.68264	7.11065	7.79e-09	1.26e-07
UTI89_C0068	araB	L-ribulokinase	-2.44682	2.59113	0.0739241	0.109887
UTI89_C0069	araC	transcriptional regulator AraC	-0.586756	3.9652	0.639241	0.710433
UTI89_C0069	araC	transcriptional regulator AraC	-2.0677	3.21044	0.189313	0.24791
UTI89_C0070	UTI89_C0070	hypothetical protein	-8.55612	3.24959	0.000106511	0.000349112
UTI89_C0071	UTI89_C0071	hypothetical protein	-7.3279	6.24298	4e-06	3.37e-05
UTI89_C0071	UTI89_C0071	hypothetical protein	-10.9473	5.54797	1.05e-08	7.75e-08
UTI89_C0072	UTI89_C0072	hypothetical protein	1.08152	6.41564	0.314371	0.382192
UTI89_C0074	thiQ	thiamine transport ATP-binding protein ThiQ	6.87102	6.52694	5.69e-09	4.43e-08
UTI89_C0075	thiP	thiamine transport system permease protein ThiP	7.30881	7.82237	2.81e-11	8.71e-10
UTI89_C0075	thiP	thiamine transport system permease protein ThiP	5.69392	7.32266	4.84e-11	5.3e-10
UTI89_C0076	tbpA	thiamine-binding periplasmic protein precursor	2.17506	6.54234	0.0138559	0.0247427
UTI89_C0077	yabN	hypothetical protein YabN	-1.19438	5.73676	0.343329	0.426257
UTI89_C0077	yabN	hypothetical protein YabN	0.00987793	4.16512	1	1
UTI89_C0078	leuD	3-isopropylmalate dehydratase small subunit	2.11052	6.8388	0.0370208	0.0625316
UTI89_C0078	leuD	3-isopropylmalate dehydratase small subunit	-5.37599	2.7032	0.00160052	0.00373319
UTI89_C0079	leuC	3-isopropylmalate isomerase (dehydratase) subunit	-5.96713	5.38894	0.00061449	0.00201313
UTI89_C0079	leuC	3-isopropylmalate isomerase (dehydratase) subunit	-4.44652	2.94777	0.00546972	0.010837
UTI89_C0080	leuB	3-isopropylmalate dehydrogenase	4.02292	9.28665	1.83e-09	1.59e-08
UTI89_C0081	leuA	2-isopropylmalate synthase	1.89838	6.19106	0.102472	0.152177
UTI89_C0081	leuA	2-isopropylmalate synthase	3.0929	7.41164	2.47e-05	9.7e-05
UTI89_C0082	leuL	leu operon leader peptide	-5.50793	7.737	7.25e-06	5.67e-05
UTI89_C0083	UTI89_C0083	hypothetical protein	-7.02104	1.91378	0.00215155	0.00483001
UTI89_C0084	leuO	probable activator protein in leuABCD operon	0.804899	9.40067	0.183383	0.252086
UTI89_C0084	leuO	probable activator protein in leuABCD operon	1.8998	9.80661	7.65e-05	0.000263488
UTI89_C0085	ilvI	acetolactate synthase isozyme III large subunit	1.77072	7.54595	0.048184	0.0789821
UTI89_C0085	ilvI	acetolactate synthase isozyme III large subunit	2.94564	7.21877	0.00348059	0.00731217
UTI89_C0107	secA	preprotein translocase; secretion protein	-6.06971	4.55141	0.000157011	0.000492338
UTI89_C0112	guaC	GMP reductase	5.60571	6.76733	3.77e-06	3.2e-05
UTI89_C0118	ampD	AmpD protein	-2.89933	6.00097	0.0250644	0.0439226
UTI89_C0118	ampD	AmpD protein	4.61315	8.1382	1.96e-10	1.96e-09
UTI89_C0121	usp	uropathogenic specific protein	-0.666832	9.80287	0.255789	0.332637
UTI89_C0121	usp	uropathogenic specific protein	-1.35622	9.41465	0.0089351	0.0165353
UTI89_C0122	UTI89_C0122	hypothetical protein	-8.24876	5.39072	3.1e-07	1.87e-06
UTI89_C0123	UTI89_C0123	hypothetical protein	-3.05786	5.28707	0.0516817	0.084137
UTI89_C0123	UTI89_C0123	hypothetical protein	3.92057	8.95096	0.000121755	0.000394842
UTI89_C0124	UTI89_C0124	hypothetical protein	1.26442	4.42227	0.330607	0.399634
UTI89_C0125	pdhR	pyruvate dehydrogenase complex repressor	5.90325	4.77552	0.000252145	0.000998947
UTI89_C0125	pdhR	pyruvate dehydrogenase complex repressor	-1.48688	4.86893	0.220237	0.282093
UTI89_C0126	UTI89_C0126	hypothetical protein	4.81492	7.83912	5.74e-06	4.67e-05
UTI89_C0126	UTI89_C0126	hypothetical protein	-9.84489	8.76288	2.79e-28	3.49e-26
UTI89_C0127	aceE	pyruvate dehydrogenase E1 component	-2.15615	2.44474	0.168007	0.223847
UTI89_C0130	yacH	conserved hypothetical protein	-4.64535	5.52641	0.00113185	0.00325909
UTI89_C0130	yacH	conserved hypothetical protein	-1.94671	6.95546	0.0167704	0.0293748
UTI89_C0133	speD	S-adenosylmethionine decarboxylase proenzyme	5.96613	4.82054	0.000351016	0.00128796
UTI89_C0133	speD	S-adenosylmethionine decarboxylase proenzyme	-3.3	2.38077	0.0264098	0.0440965
UTI89_C0134	speE	spermidine synthase	0.432143	7.29679	0.628034	0.700918
UTI89_C0134	speE	spermidine synthase	1.80487	5.96656	0.047517	0.074161
UTI89_C0136	cueO	blue copper oxidase CueO precursor	-6.11625	6.16299	2.84e-05	0.000182879
UTI89_C0136	cueO	blue copper oxidase CueO precursor	1.17578	5.79437	0.24876	0.313147
UTI89_C0137	gcd	glucose dehydrogenase	3.38292	9.06226	7.08e-06	5.59e-05
UTI89_C0137	gcd	glucose dehydrogenase	1.10508	5.18543	0.322197	0.391015
UTI89_C0138	hpt	hypoxanthine phosphoribosyltransferase	-5.59156	4.60312	0.000302303	0.00114081
UTI89_C0143	yadE	conserved hypothetical protein YadE	-2.81028	4.16124	0.0603273	0.0969546
UTI89_C0143	yadE	conserved hypothetical protein YadE	5.05041	10.2535	1.76e-21	9.11e-20
UTI89_C0148	panB	3-methyl-2-oxobutanoate hydroxymethyltransferase	-5.39251	5.14756	0.00128499	0.00355534
UTI89_C0148	panB	3-methyl-2-oxobutanoate hydroxymethyltransferase	6.99603	9.14551	6.04e-10	5.59e-09
UTI89_C0149	yadC	hypothetical fimbrial adhesin YadC precursor	-0.695332	8.1414	0.39795	0.48424
UTI89_C0149	yadC	hypothetical fimbrial adhesin YadC precursor	0.296507	8.6004	0.69971	0.752662
UTI89_C0150	yadK	putative fimbrial subunit YadK precursor	0.476998	6.40067	0.678285	0.745145
UTI89_C0150	yadK	putative fimbrial subunit YadK precursor	-3.19796	6.21867	0.00928166	0.0171076
UTI89_C0151	yadL	putative fimbrial subunit YadL precursor	2.09046	9.46845	0.000762773	0.00240002
UTI89_C0151	yadL	putative fimbrial subunit YadL precursor	0.797851	8.50398	0.130812	0.18077
UTI89_C0152	yadM	putative fimbrial subunit YadM precursor	-5.91538	5.33005	0.000524821	0.00178559
UTI89_C0152	yadM	putative fimbrial subunit YadM precursor	-7.40692	5.35958	1.01e-06	5.44e-06
UTI89_C0153	htrE	outer membrane usher protein HtrE precursor	1.97102	10.0243	0.00115608	0.00329815
UTI89_C0153	htrE	outer membrane usher protein HtrE precursor	1.57302	10.917	0.000682851	0.00178672
UTI89_C0154	ecpD	periplasmic chaperone EcpD precursor	-2.84646	3.66648	0.0745589	0.110771
UTI89_C0155	yadN	putative fimbrial subunit YadN precursor	-6.04866	5.00703	0.000241961	0.000976441
UTI89_C0155	yadN	putative fimbrial subunit YadN precursor	-3.6944	8.01629	8.93e-08	5.83e-07
UTI89_C0158	yadB	conserved hypothetical protein YadB	-3.66585	2.98839	0.0112124	0.0217587
UTI89_C0158	yadB	conserved hypothetical protein YadB	-10.1512	4.77081	1.75e-06	8.95e-06
UTI89_C0160	sfsA	sugar fermentation stimulation protein A	0.156799	6.2117	0.892605	0.922559
UTI89_C0160	sfsA	sugar fermentation stimulation protein A	2.63217	6.75219	0.00182732	0.00418412
UTI89_C0161	ligT	putative 2'-5' RNA ligase	-1.8896	6.24948	0.089662	0.13543
UTI89_C0161	ligT	putative 2'-5' RNA ligase	5.71167	8.88343	1.6e-18	5.63e-17
UTI89_C0162	hrpB	ATP-dependent helicase HrpB	-6.73376	5.6593	4.38e-05	0.000259036
UTI89_C0162	hrpB	ATP-dependent helicase HrpB	-1.91719	5.47905	0.163699	0.218955
UTI89_C0164	mrcB	penicillin-binding protein 1B	-5.04605	4.10471	0.000954473	0.00286703
UTI89_C0164	mrcB	penicillin-binding protein 1B	3.06213	5.67981	0.00581814	0.0113716
UTI89_C0166	fhuA	ferrichrome-iron receptor FhuA	-2.39837	5.7237	0.11073	0.162517
UTI89_C0166	fhuA	ferrichrome-iron receptor FhuA	2.55134	6.84959	0.00268761	0.00585189
UTI89_C0167	fhuC	ferrichrome transport ATP-binding protein FhuC	0.893077	3.4902	0.5451	0.614354
UTI89_C0168	fhuD	ferrichrome-binding periplasmic protein precursor	1.10244	6.68343	0.264097	0.341765
UTI89_C0168	fhuD	ferrichrome-binding periplasmic protein precursor	1.86162	6.81395	0.0359285	0.0579832
UTI89_C0169	fhuB	ferrichrome transport system permease protein fhuB	3.37652	4.94123	0.0427588	0.0714996
UTI89_C0169	fhuB	ferrichrome transport system permease protein fhuB	1.10086	3.32338	0.374668	0.445455
UTI89_C0171	yadQ	voltage-gated ClC-type chloride channel EriC	-5.78857	3.82963	0.000562465	0.00150027
UTI89_C0173	yadS	conserved hypothetical protein YadS	5.71807	8.60084	1.92e-18	6.69e-17
UTI89_C0176	dgt	deoxyguanosinetriphosphate triphosphohydrolase	1.88982	9.37046	0.00361869	0.00823743
UTI89_C0176	dgt	deoxyguanosinetriphosphate triphosphohydrolase	4.01167	10.5261	9.64e-14	1.61e-12
UTI89_C0177	degP	periplasmic serine protease DegP	-4.30714	4.67101	0.0038011	0.00856865
UTI89_C0201	ldcC	lysine decarboxylase, constitutive	-0.663621	4.7126	0.649405	0.720052
UTI89_C0201	ldcC	lysine decarboxylase, constitutive	-6.44076	5.82897	2.67e-07	1.62e-06
UTI89_C0209	yaeF	putative synthase of the YaeF/YiiX family	-5.62515	5.65373	0.000223736	0.000929635
UTI89_C0209	yaeF	putative synthase of the YaeF/YiiX family	-0.649054	7.04457	0.397495	0.468744
UTI89_C0212	rcsF	regulator of colanic acid synthesis	-0.627472	4.36279	0.72499	0.788823
UTI89_C0212	rcsF	regulator of colanic acid synthesis	-2.02465	3.73485	0.202653	0.262627
UTI89_C0214	metI	D-methionine transport system permease MetI	6.84356	4.90709	0.000196302	0.000845092
UTI89_C0214	metI	D-methionine transport system permease MetI	5.55495	3.14391	0.00130386	0.00311793
UTI89_C0215	metN	D-methionine transport ATP-binding protein MetN	-4.69705	5.74432	0.00119038	0.0033531
UTI89_C0215	metN	D-methionine transport ATP-binding protein MetN	4.73455	7.92472	1.24e-05	5.23e-05
UTI89_C0227	UTI89_C0227	putative transcriptional regulator LYSR-type	-5.50729	4.96607	0.000607863	0.00199416
UTI89_C0227	UTI89_C0227	putative transcriptional regulator LYSR-type	-4.37824	3.65778	0.00156613	0.00366541
UTI89_C0228	yafD	conserved hypothetical protein YafD	1.18114	6.98622	0.403499	0.489095
UTI89_C0228	yafD	conserved hypothetical protein YafD	0.622356	4.39015	0.597307	0.663138
UTI89_C0230	dniR	cytochrome c552	0.0153529	7.81725	0.981453	0.987558
UTI89_C0232	yafS	hypothetical protein YafS	-8.6884	6.8118	2.4e-08	3.48e-07
UTI89_C0232	yafS	hypothetical protein YafS	-6.93075	5.92905	3.44e-07	2.04e-06
UTI89_C0236	yafT	putative aminopeptidase	-0.763033	6.28008	0.528838	0.613374
UTI89_C0236	yafT	putative aminopeptidase	-2.24302	6.39134	0.0389594	0.0621813
UTI89_C0237	UTI89_C0237	hypothetical protein	-1.59453	3.27331	0.313229	0.393392
UTI89_C0237	UTI89_C0237	hypothetical protein	4.5541	6.40096	1.51e-05	6.24e-05
UTI89_C0238	UTI89_C0238	hypothetical protein	2.92631	4.53175	0.0574528	0.092647
UTI89_C0239	UTI89_C0239	hypothetical protein	3.49184	9.23802	3.03e-07	3.38e-06
UTI89_C0239	UTI89_C0239	hypothetical protein	1.04927	7.19344	0.15099	0.204342
UTI89_C0240	UTI89_C0240	hypothetical protein	2.55347	6.39092	0.107155	0.158334
UTI89_C0240	UTI89_C0240	hypothetical protein	-1.89299	3.58696	0.162728	0.217869
UTI89_C0241	UTI89_C0241	hypothetical protein	-5.6009	3.90053	0.000913086	0.00278146
UTI89_C0244	UTI89_C0244	hypothetical protein	-8.20713	7.82122	7.41e-11	2.01e-09
UTI89_C0244	UTI89_C0244	hypothetical protein	-1.77361	3.58617	0.267019	0.331663
UTI89_C0248	UTI89_C0248	hypothetical protein	-6.65644	7.13811	3e-07	3.36e-06
UTI89_C0248	UTI89_C0248	hypothetical protein	-3.08812	2.95566	0.0349413	0.0566895
UTI89_C0251	UTI89_C0251	hypothetical protein	-10.1764	8.30749	6.9e-17	4.45e-15
UTI89_C0251	UTI89_C0251	hypothetical protein	0.77979	8.01379	0.195438	0.254477
UTI89_C0253	UTI89_C0253	hypothetical protein	-0.0705041	7.3674	0.947921	0.96163
UTI89_C0253	UTI89_C0253	hypothetical protein	-0.374596	6.73669	0.638189	0.699769
UTI89_C0254	UTI89_C0254	hypothetical protein	-7.47202	7.26208	5.17e-09	8.83e-08
UTI89_C0254	UTI89_C0254	hypothetical protein	-8.67132	7.75483	8.68e-20	3.67e-18
UTI89_C0255	UTI89_C0255	hypothetical protein	-2.68569	8.62186	0.000218593	0.000916246
UTI89_C0255	UTI89_C0255	hypothetical protein	-2.35394	8.73124	0.00274227	0.00594266
UTI89_C0257	UTI89_C0257	hypothetical protein	-5.66	3.89472	0.00570605	0.0121617
UTI89_C0257	UTI89_C0257	hypothetical protein	-5.42845	2.58009	0.00224671	0.00500489
UTI89_C0258	UTI89_C0258	hypothetical protein	-8.49832	6.61706	2.23e-07	2.64e-06
UTI89_C0258	UTI89_C0258	hypothetical protein	-5.9037	4.39022	0.000151449	0.000476526
UTI89_C0259	UTI89_C0259	hypothetical protein	5.95906	8.52189	3.72e-10	8e-09
UTI89_C0259	UTI89_C0259	hypothetical protein	1.45698	8.28219	0.0135481	0.024249
UTI89_C0260	ykfE	inhibitor of vertebrate lysozyme precursor	-8.24414	5.24872	6.14e-07	3.42e-06
UTI89_C0261	fadE	acyl-CoA dehydrogenase	2.5367	8.87937	0.000143201	0.000668366
UTI89_C0261	fadE	acyl-CoA dehydrogenase	-0.603114	6.35575	0.469527	0.541383
UTI89_C0263	yafJ	putative amidotransferase	4.896	10.5274	2.86e-12	1.06e-10
UTI89_C0263	yafJ	putative amidotransferase	-4.73908	9.14412	9.96e-15	2e-13
UTI89_C0264	yafK	probable membrane protein	-2.81364	6.66158	0.015514	0.0289521
UTI89_C0264	yafK	probable membrane protein	3.58357	7.05799	2.52e-05	9.81e-05
UTI89_C0266	yafL	hypothetical lipoprotein YafL precursor	0.775702	8.84122	0.143405	0.19552
UTI89_C0267	yafM	hypothetical protein YafM	-7.43102	3.46693	0.00122839	0.00343479
UTI89_C0269	fhiA	FhiA protein	2.34701	5.7081	0.0283294	0.0469879
UTI89_C0271	dinP	damage-inducible protein P; DNA polymerase IV	-3.68238	3.01769	0.0111205	0.0216332
UTI89_C0271	dinP	damage-inducible protein P; DNA polymerase IV	-8.81836	3.50888	8.03e-05	0.000273835
UTI89_C0272	yafN	hypothetical protein YafN	-3.88762	2.13239	0.0136177	0.024349
UTI89_C0273	yafO	conserved hypothetical protein	0.436451	7.09226	0.653237	0.723628
UTI89_C0273	yafO	conserved hypothetical protein	-1.29634	8.436	0.0391755	0.0624536
UTI89_C0274	yafP	hypothetical acetyltransferase YafP	-11.5161	7.3237	2.93e-11	8.97e-10
UTI89_C0274	yafP	hypothetical acetyltransferase YafP	-2.75659	6.93438	0.0250958	0.0423136
UTI89_C0275	UTI89_C0275	hypothetical protein	-8.6734	8.12624	1.47e-14	7.44e-13
UTI89_C0275	UTI89_C0275	hypothetical protein	-1.97032	5.67563	0.0636467	0.0961167
UTI89_C0276	prfH	peptide chain release factor-like protein	-5.21763	5.02639	0.00169227	0.00442552
UTI89_C0276	prfH	peptide chain release factor-like protein	-7.68552	2.48707	0.000699753	0.001824
UTI89_C0277	pepD	aminoacyl-histidine dipeptidase (peptidase D)	-4.27194	6.98243	0.000257409	0.0010114
UTI89_C0277	pepD	aminoacyl-histidine dipeptidase (peptidase D)	-0.516977	7.78386	0.430785	0.502613
UTI89_C0278	gpt	xanthine-guanine phosphoribosyltransferase	-8.35951	3.10469	0.000563702	0.00150211
UTI89_C0279	UTI89_C0279	hypothetical protein	-8.34847	3.09467	0.000576971	0.00153154
UTI89_C0280	yafA	hypothetical protein YafA	-2.39507	6.14494	0.0548401	0.0886736
UTI89_C0280	yafA	hypothetical protein YafA	2.26495	7.41884	0.0074847	0.0141756
UTI89_C0281	crl	crl transcriptional regulator	-6.67891	4.85701	0.000813946	0.00253098
UTI89_C0281	crl	crl transcriptional regulator	-5.13409	2.49379	0.00265367	0.00579175
UTI89_C0282	phoE	outer membrane pore protein E precursor	0.0780842	8.03395	0.919909	0.942606
UTI89_C0282	phoE	outer membrane pore protein E precursor	-1.93119	9.17453	8.46e-05	0.000286579
UTI89_C0286	UTI89_C0286	putative integrase	-0.860405	8.7818	0.204142	0.276235
UTI89_C0286	UTI89_C0286	putative integrase	-1.90147	8.88868	0.000870068	0.00220524
UTI89_C0288	UTI89_C0288	hypothetical protein	-4.65997	5.04034	0.00780708	0.0159965
UTI89_C0288	UTI89_C0288	hypothetical protein	-2.34557	4.30215	0.109413	0.154538
UTI89_C0289	UTI89_C0289	hypothetical protein	-6.28617	6.75135	8.16e-07	7.98e-06
UTI89_C0289	UTI89_C0289	hypothetical protein	-3.82888	7.07171	5.84e-05	0.000206841
UTI89_C0290	UTI89_C0290	putative resolvase	2.68519	3.46042	0.0779532	0.115006
UTI89_C0291	UTI89_C0291	hypothetical protein	2.28885	6.21609	0.0468447	0.0771046
UTI89_C0291	UTI89_C0291	hypothetical protein	3.79941	6.35072	0.00114266	0.00278082
UTI89_C0292	UTI89_C0292	putative transcription regulator	0.259078	6.20283	0.764342	0.81156
UTI89_C0293	UTI89_C0293	hypothetical protein	-0.50632	8.41537	0.463997	0.550433
UTI89_C0293	UTI89_C0293	hypothetical protein	-1.71877	7.80687	0.00917801	0.0169507
UTI89_C0295	UTI89_C0295	CP4-like integrase	-0.0391777	5.71036	0.987125	0.990864
UTI89_C0295	UTI89_C0295	CP4-like integrase	-3.21934	4.93233	0.0383056	0.0612445
UTI89_C0296	UTI89_C0296	hypothetical protein	-0.226525	5.80346	0.864037	0.900668
UTI89_C0296	UTI89_C0296	hypothetical protein	-3.86731	5.477	0.0101179	0.0185743
UTI89_C0297	UTI89_C0297	hypothetical protein	-10.4631	5.07359	2.54e-07	1.56e-06
UTI89_C0298	UTI89_C0298	hypothetical protein	9.48242	4.12567	3.13e-05	0.000119244
UTI89_C0302	UTI89_C0302	hypothetical protein	-1.01449	4.56828	0.503962	0.5905
UTI89_C0302	UTI89_C0302	hypothetical protein	-4.99994	2.37447	0.00361671	0.00754052
UTI89_C0303	yagU	hypothetical protein YagU	-1.535	7.17574	0.088976	0.134564
UTI89_C0303	yagU	hypothetical protein YagU	2.08444	9.56704	1.82e-05	7.42e-05
UTI89_C0304	ykgJ	putative ferredoxin	2.20002	6.11925	0.0761244	0.11851
UTI89_C0304	ykgJ	putative ferredoxin	7.95706	2.7035	0.000361924	0.00102713
UTI89_C0305	yagV	hypothetical protein YagV precursor	5.93478	5.77297	7.83e-05	0.000416028
UTI89_C0305	yagV	hypothetical protein YagV precursor	-8.72408	3.36637	0.000687011	0.00179589
UTI89_C0306	yagW	hypothetical protein YagW	-2.48142	7.1023	0.0182943	0.0334088
UTI89_C0306	yagW	hypothetical protein YagW	-0.712884	5.65474	0.489915	0.561361
UTI89_C0307	yagX	hypothetical protein YagX precursor	-1.48893	7.09975	0.115356	0.168635
UTI89_C0307	yagX	hypothetical protein YagX precursor	0.277968	7.13685	0.707497	0.760007
UTI89_C0308	yagY	hypothetical protein YagY precursor	-0.155266	5.3256	0.903567	0.931291
UTI89_C0308	yagY	hypothetical protein YagY precursor	2.50116	5.56946	0.0328676	0.0536097
UTI89_C0309	matB	MatB precursor	-3.60445	4.09174	0.0171534	0.0314924
UTI89_C0309	matB	MatB precursor	-0.795925	9.72943	0.106641	0.151245
UTI89_C0310	matA	hypothetical protein YkgK	-3.16475	7.9266	0.000132314	0.000626644
UTI89_C0310	matA	hypothetical protein YkgK	2.10291	7.85756	0.000883056	0.00222994
UTI89_C0311	UTI89_C0311	hypothetical protein	-1.63901	4.81015	0.386936	0.472525
UTI89_C0311	UTI89_C0311	hypothetical protein	1.96748	5.02538	0.262304	0.326692
UTI89_C0312	UTI89_C0312	hypothetical protein	-2.61231	6.97804	0.0131458	0.0250421
UTI89_C0312	UTI89_C0312	hypothetical protein	3.91463	8.35956	4.11e-10	3.91e-09
UTI89_C0314	ykgM	50S ribosomal protein L31 type B-1	-5.1228	3.47578	0.00345613	0.00794209
UTI89_C0314	ykgM	50S ribosomal protein L31 type B-1	6.63374	7.40013	4.31e-13	6.55e-12
UTI89_C0315	UTI89_C0315	putative NADH-dependent flavin oxidoreductase	-0.97422	8.88618	0.131257	0.188583
UTI89_C0315	UTI89_C0315	putative NADH-dependent flavin oxidoreductase	-0.73343	8.90774	0.123754	0.172403
UTI89_C0316	ycjY	hypothetical protein YcjY	-2.61307	6.73533	0.0137872	0.0260765
UTI89_C0316	ycjY	hypothetical protein YcjY	0.55236	8.37254	0.333619	0.402567
UTI89_C0317	UTI89_C0317	putative LysR-like transcriptional regulator	-0.812621	9.0073	0.226169	0.300509
UTI89_C0317	UTI89_C0317	putative LysR-like transcriptional regulator	-1.35563	10.6103	0.00310342	0.00660558
UTI89_C0318	ycjZ	hypothetical transcriptional regulator YcjZ	-0.854567	5.4289	0.487527	0.5739
UTI89_C0318	ycjZ	hypothetical transcriptional regulator YcjZ	3.21524	8.34564	3.29e-07	1.95e-06
UTI89_C0319	UTI89_C0319	putative aldo/keto reductase	-5.7368	5.17836	0.000416833	0.00148602
UTI89_C0319	UTI89_C0319	putative aldo/keto reductase	-10.0762	7.07344	1.48e-13	2.38e-12
UTI89_C0320	UTI89_C0320	2,5-diketo-D-gluconic acid reductase A	-8.13949	4.09787	0.000155346	0.000710687
UTI89_C0320	UTI89_C0320	2,5-diketo-D-gluconic acid reductase A	3.63515	5.4202	0.0015123	0.00355759
UTI89_C0321	eaeH	attaching and effacing protein, pathogenesis factor	-4.18902	8.35163	6.15e-07	6.27e-06
UTI89_C0321	eaeH	attaching and effacing protein, pathogenesis factor	2.04841	10.2806	2.51e-05	9.78e-05
UTI89_C0322	ykgA	hypothetical transcriptional regulator YkgA	-2.13354	7.67065	0.0123755	0.0237454
UTI89_C0322	ykgA	hypothetical transcriptional regulator YkgA	0.432162	8.1349	0.466465	0.538531
UTI89_C0323	UTI89_C0323	2,5-diketo-D-gluconic acid reductase A	-0.173471	8.472	0.809173	0.860433
UTI89_C0323	UTI89_C0323	2,5-diketo-D-gluconic acid reductase A	0.315515	9.18099	0.539993	0.609348
UTI89_C0324	ykgB	hypothetical protein YkgB	-4.9446	5.26641	0.00172084	0.00448547
UTI89_C0324	ykgB	hypothetical protein YkgB	-2.97109	6.75151	0.0152955	0.0271197
UTI89_C0325	UTI89_C0325	hypothetical protein	-7.42092	5.36798	5.06e-07	2.87e-06
UTI89_C0326	ykgI	hypothetical protein YkgI precursor	-7.42095	5.36798	4.97e-07	2.83e-06
UTI89_C0327	ykgC	probable pyridine nucleotide-disulfide oxidoreductase ykgC	0.329861	9.57642	0.589275	0.668611
UTI89_C0327	ykgC	probable pyridine nucleotide-disulfide oxidoreductase ykgC	-0.773203	9.45275	0.113438	0.159731
UTI89_C0328	ykgD	hypothetical transcriptional regulator YkgD	-1.08309	4.61476	0.474901	0.561546
UTI89_C0328	ykgD	hypothetical transcriptional regulator YkgD	-7.79839	6.22962	4.97e-09	3.89e-08
UTI89_C0329	ykgE	hypothetical protein YkgE	4.62494	4.24698	0.00300264	0.00705811
UTI89_C0329	ykgE	hypothetical protein YkgE	-4.42694	3.82307	0.00271997	0.00591299
UTI89_C0330	ykgF	putative electron transport protein YkgF	-1.52251	6.62584	0.0837207	0.12279
UTI89_C0332	UTI89_C0332	hypothetical protein	-0.8728	6.67966	0.393193	0.47894
UTI89_C0332	UTI89_C0332	hypothetical protein	-4.40213	4.62293	0.00737732	0.0140108
UTI89_C0333	ykgH	hypothetical protein YkgH	-6.85258	5.39957	2.35e-06	1.17e-05
UTI89_C0334	UTI89_C0334	hypothetical protein	-1.49793	11.1056	0.0139868	0.0264121
UTI89_C0334	UTI89_C0334	hypothetical protein	-0.0598108	9.52836	0.903036	0.928354
UTI89_C0335	UTI89_C0335	conserved hypothetical protein	-0.518613	8.36314	0.448163	0.534969
UTI89_C0335	UTI89_C0335	conserved hypothetical protein	0.249732	8.24146	0.655456	0.715281
UTI89_C0336	UTI89_C0336	conserved hypothetical protein	5.89591	12.5858	4.22e-14	2.01e-12
UTI89_C0336	UTI89_C0336	conserved hypothetical protein	3.21354	8.88081	3.44e-09	2.78e-08
UTI89_C0338	fimX	type 1 fimbriae regulatory protein FimX	-1.40092	7.44981	0.095347	0.142841
UTI89_C0338	fimX	type 1 fimbriae regulatory protein FimX	-11.1008	5.69859	3.26e-09	2.66e-08
UTI89_C0339	UTI89_C0339	hypothetical protein	2.12062	5.22186	0.0618032	0.0937446
UTI89_C0340	betA	choline dehydrogenase	3.18104	8.04098	0.00543911	0.0117184
UTI89_C0340	betA	choline dehydrogenase	-2.067	4.74266	0.153454	0.207167
UTI89_C0341	betB	betaine aldehyde dehydrogenase	3.18684	7.37626	0.00102993	0.00304446
UTI89_C0341	betB	betaine aldehyde dehydrogenase	-3.07692	8.0404	0.00046485	0.00127451
UTI89_C0343	betT	high-affinity choline transport protein	2.92656	6.23762	0.0135013	0.0255988
UTI89_C0343	betT	high-affinity choline transport protein	-5.95222	7.62722	1.39e-11	1.65e-10
UTI89_C0344	yahA	hypothetical protein YahA	-1.06143	9.01759	0.107901	0.158952
UTI89_C0344	yahA	hypothetical protein YahA	-0.101397	8.93366	0.833222	0.870248
UTI89_C0345	yahB	hypothetical transcriptional regulator YahB	-4.80999	4.34881	0.00111265	0.00322833
UTI89_C0345	yahB	hypothetical transcriptional regulator YahB	0.249906	4.41286	0.845606	0.879507
UTI89_C0346	yahC	hypothetical protein YahC	-1.4702	7.28405	0.0487065	0.0757596
UTI89_C0348	yahD	putative transcription factor	-6.71059	3.77625	0.000388145	0.00108475
UTI89_C0349	yahE	hypothetical protein YahE	-3.99908	6.34075	0.00697338	0.0144622
UTI89_C0349	yahE	hypothetical protein YahE	3.55905	9.87653	1.93e-10	1.93e-09
UTI89_C0350	yahF	hypothetical protein YahF	-4.39987	4.918	0.00859446	0.0173416
UTI89_C0350	yahF	hypothetical protein YahF	5.31192	6.60565	5.62e-05	0.000200134
UTI89_C0352	yahI	carbamate kinase-like protein YahI	-5.17415	5.47795	0.000720565	0.00229599
UTI89_C0352	yahI	carbamate kinase-like protein YahI	0.961066	6.17293	0.265893	0.330414
UTI89_C0353	yahJ	hypothetical protein YahJ	5.87884	8.63521	5.72e-19	2.22e-17
UTI89_C0354	UTI89_C0354	hypothetical protein	1.2066	6.94831	0.190683	0.260469
UTI89_C0354	UTI89_C0354	hypothetical protein	-0.447178	4.70717	0.775562	0.820621
UTI89_C0355	UTI89_C0355	putative periplasmic binding protein, probable substrate ribose	0.142378	9.2746	0.817761	0.865672
UTI89_C0355	UTI89_C0355	putative periplasmic binding protein, probable substrate ribose	2.92651	9.92399	1.12e-09	9.94e-09
UTI89_C0357	UTI89_C0357	putative permease component of transport system, probably ribose specific	1.03969	6.47635	0.469948	0.556517
UTI89_C0357	UTI89_C0357	putative permease component of transport system, probably ribose specific	4.02248	6.03626	0.000134103	0.000429318
UTI89_C0358	UTI89_C0358	putative permease component of transport system, probably ribose specific	-1.61996	4.43858	0.271389	0.349872
UTI89_C0358	UTI89_C0358	putative permease component of transport system, probably ribose specific	2.15208	6.03737	0.0287483	0.0475337
UTI89_C0359	yahK	hypothetical zinc-type alcohol dehydrogenase-like protein yahK	-4.07911	2.84454	0.00816099	0.0153088
UTI89_C0360	yahM	hypothetical protein	-7.50002	5.63452	3.51e-05	0.000221203
UTI89_C0360	yahM	hypothetical protein	-2.00834	5.02861	0.0953221	0.137316
UTI89_C0361	yahN	putative cytochrome subunit of dehydrogenase	-3.36197	5.8634	0.0503444	0.0821844
UTI89_C0361	yahN	putative cytochrome subunit of dehydrogenase	-10.7974	7.86558	1.71e-21	9.07e-20
UTI89_C0362	yahO	hypothetical protein	-2.06724	6.1671	0.0712874	0.111856
UTI89_C0362	yahO	hypothetical protein	-8.47869	6.40332	9.22e-11	9.68e-10
UTI89_C0363	prpB	PrpB protein	-7.36531	2.14714	0.00248668	0.00546632
UTI89_C0364	prpC	putative citrate synthase	6.66411	8.60072	3.6e-11	1.05e-09
UTI89_C0364	prpC	putative citrate synthase	3.8674	6.79783	1.01e-05	4.33e-05
UTI89_C0365	prpD	2-methylcitrate dehydratase	-5.19546	4.99102	0.0018897	0.00484617
UTI89_C0366	prpE	putative propionyl-CoA synthetase	-4.93862	2.91745	0.00241535	0.0053316
UTI89_C0367	codB	cytosine permease	10.861	11.1396	6.1e-48	8.38e-45
UTI89_C0368	codA	cytosine deaminase	2.81613	3.71059	0.0786315	0.11582
UTI89_C0369	lacA	galactoside O-acetyltransferase	2.26402	8.38078	0.00137832	0.00375691
UTI89_C0369	lacA	galactoside O-acetyltransferase	0.0680309	8.90841	0.890121	0.918511
UTI89_C0370	lacY	lactose permease	-4.91652	5.43506	0.000658292	0.00212741
UTI89_C0370	lacY	lactose permease	-0.103872	6.58862	0.907125	0.931257
UTI89_C0371	lacZ	beta-galactosidase	2.93737	8.79653	4.21e-05	0.000251689
UTI89_C0371	lacZ	beta-galactosidase	2.12929	6.68482	0.00941698	0.0173338
UTI89_C0372	lacI	lac operon repressor	4.02059	2.76093	0.00625375	0.0120941
UTI89_C0374	UTI89_C0374	hypothetical protein	-3.41754	6.79362	0.0198972	0.0359778
UTI89_C0374	UTI89_C0374	hypothetical protein	-8.84358	3.53599	9.73e-05	0.000322317
UTI89_C0379	yaiO	hypothetical protein	3.8648	8.29429	0.00117574	0.00333428
UTI89_C0379	yaiO	hypothetical protein	-0.129636	8.70036	0.826362	0.864725
UTI89_C0380	UTI89_C0380	putative transferase	-8.41314	6.53511	2.71e-07	3.1e-06
UTI89_C0380	UTI89_C0380	putative transferase	-1.9322	5.40645	0.0619037	0.0937934
UTI89_C0381	yaiP	hypothetical protein YaiP	4.02937	7.84954	4.3e-06	3.59e-05
UTI89_C0381	yaiP	hypothetical protein YaiP	-2.3227	5.69515	0.117556	0.164854
UTI89_C0382	UTI89_C0382	putative conserved protein	-1.32937	8.18305	0.0658499	0.104423
UTI89_C0382	UTI89_C0382	putative conserved protein	-7.38825	4.41365	6.25e-05	0.000219633
UTI89_C0383	UTI89_C0383	hypothetical protein	-10.2781	8.56922	9.34e-17	5.86e-15
UTI89_C0383	UTI89_C0383	hypothetical protein	5.10053	7.4674	2.28e-09	1.93e-08
UTI89_C0384	tauA	taurine-binding periplasmic protein precursor	-9.45528	8.55388	5.62e-17	3.72e-15
UTI89_C0384	tauA	taurine-binding periplasmic protein precursor	3.90613	6.91838	9.25e-06	3.97e-05
UTI89_C0387	tauD	alpha-ketoglutarate-dependent taurine dioxygenase	-1.06052	2.43396	0.569045	0.637163
UTI89_C0389	UTI89_C0389	putative structural protein	0.566269	11.2513	0.318457	0.39828
UTI89_C0389	UTI89_C0389	putative structural protein	0.290318	11.0636	0.51746	0.587295
UTI89_C0390	yaiV	hypothetical protein YaiV	8.3033	12.6051	5.68e-26	1.69e-23
UTI89_C0390	yaiV	hypothetical protein YaiV	-3.15977	6.42318	0.00439374	0.00890564
UTI89_C0391	yaiH	penicillin-binding protein AmpH	0.564889	5.7306	0.651058	0.721549
UTI89_C0391	yaiH	penicillin-binding protein AmpH	-6.59114	4.93581	2.49e-05	9.73e-05
UTI89_C0393	sbmA	inner-membrane transport protein, Microcin 25	-4.63515	3.74588	0.00229983	0.00568994
UTI89_C0393	sbmA	inner-membrane transport protein, Microcin 25	-2.18008	4.61551	0.179296	0.236708
UTI89_C0394	yaiW	hypothetical protein YaiW	2.11278	8.82457	0.00537801	0.0115973
UTI89_C0394	yaiW	hypothetical protein YaiW	6.01422	6.40776	3.11e-07	1.87e-06
UTI89_C0395	yaiY	hypothetical protein	-6.3531	4.56503	0.000296016	0.00112779
UTI89_C0396	UTI89_C0396	hypothetical protein	-11.6118	7.41847	3.28e-11	9.77e-10
UTI89_C0396	UTI89_C0396	hypothetical protein	-10.2262	4.85141	5.36e-06	2.47e-05
UTI89_C0397	yaiZ	hypothetical protein YaiZ	-13.0058	7.58829	1.27e-20	5.98e-19
UTI89_C0398	ddlA	D-alanine--D-alanine ligase A	3.02166	7.27606	0.000125987	0.000405695
UTI89_C0401	yaiB	hypothetical protein YaiB	1.62389	2.7622	0.340929	0.410129
UTI89_C0402	phoA	alkaline phosphatase precursor	-5.6671	4.66144	0.000299665	0.00113445
UTI89_C0402	phoA	alkaline phosphatase precursor	-0.0895936	5.25864	0.945707	0.959969
UTI89_C0404	yaiC	hypothetical protein	-1.62608	4.83983	0.296645	0.377131
UTI89_C0404	yaiC	hypothetical protein	1.83481	5.74019	0.0944931	0.136264
UTI89_C0405	proC	pyrroline-5-carboxylate reductase	-4.76249	3.87769	0.000991146	0.00295493
UTI89_C0405	proC	pyrroline-5-carboxylate reductase	-2.9907	1.87662	0.0411529	0.0651903
UTI89_C0406	yaiI	hypothetical protein	6.83694	4.92053	0.000534226	0.00180727
UTI89_C0406	yaiI	hypothetical protein	-7.83874	2.61752	0.000496611	0.00134815
UTI89_C0407	aroL	shikimate kinase II	10.489	7.246	1.5e-16	4.02e-15
UTI89_C0408	UTI89_C0408	hypothetical protein	-9.50613	5.37086	4.01e-05	0.000243054
UTI89_C0408	UTI89_C0408	hypothetical protein	6.38912	6.8468	1.92e-08	1.37e-07
UTI89_C0409	yaiA	hypothetical protein	-9.50612	5.37086	4.09e-05	0.000246407
UTI89_C0409	yaiA	hypothetical protein	6.38897	6.8468	1.87e-08	1.34e-07
UTI89_C0410	aroM	AroM protein, regulated by AroR	-5.23903	4.27728	0.000593482	0.00196318
UTI89_C0410	aroM	AroM protein, regulated by AroR	4.80547	7.20029	0.000347648	0.000992765
UTI89_C0411	yaiE	hypothetical protein	1.69417	5.5227	0.179139	0.246963
UTI89_C0413	ykiA	hypothetical protein YkiA	-7.73719	3.74474	0.000281317	0.00108742
UTI89_C0413	ykiA	hypothetical protein YkiA	4.2384	6.29702	0.000850792	0.00215837
UTI89_C0414	rdgC	nonspecific DNA binding protein; nucleoid component	-3.38696	3.88457	0.0163863	0.0302721
UTI89_C0414	rdgC	nonspecific DNA binding protein; nucleoid component	1.38902	3.66279	0.381367	0.451857
UTI89_C0416	araJ	AraJ MFS transporter	0.929433	7.45259	0.273319	0.351789
UTI89_C0416	araJ	AraJ MFS transporter	-4.20114	8.34108	2.63e-08	1.83e-07
UTI89_C0417	sbcC	exonuclease SbcC	-4.93164	5.75707	0.00102422	0.00303523
UTI89_C0417	sbcC	exonuclease SbcC	0.723842	8.71617	0.145898	0.198623
UTI89_C0418	sbcD	ATP-dependent dsDNA exonuclease	5.86784	6.69952	4.11e-06	1.93e-05
UTI89_C0420	phoB	positive response regulator for pho regulon	-1.68987	4.18183	0.234345	0.309105
UTI89_C0420	phoB	positive response regulator for pho regulon	-5.00781	6.33885	0.000322616	0.000929
UTI89_C0421	phoR	phosphate regulon sensor protein PhoR	-0.0110271	6.51086	0.994411	0.996919
UTI89_C0421	phoR	phosphate regulon sensor protein PhoR	4.21378	10.8653	9.4e-17	2.61e-15
UTI89_C0423	brnQ	branched-chain amino acid transport system II carrier protein	1.74255	2.74507	0.245925	0.310084
UTI89_C0424	proY	proline-specific permease ProY	3.11677	8.75322	1.15e-05	8.38e-05
UTI89_C0424	proY	proline-specific permease ProY	1.74566	8.27642	0.00243823	0.00537423
UTI89_C0425	malZ	maltodextrin glucosidase	3.83737	8.69884	1.69e-06	1.58e-05
UTI89_C0425	malZ	maltodextrin glucosidase	1.33355	6.31283	0.128586	0.177962
UTI89_C0427	queA	probable S-adenosylmethionine:tRNA ribosyltransferase-isomerase	-2.57526	1.82547	0.0998379	0.142923
UTI89_C0428	tgt	tRNA-guanine transglycosylase	-4.75839	4.20655	0.00107396	0.00264403
UTI89_C0434	yajI	hypothetical lipoprotein YajI precursor	7.75955	5.78659	3.42e-08	2.37e-07
UTI89_C0442	yajO	hypothetical oxidoreductase YajO	-6.7018	4.86807	0.000330694	0.00122851
UTI89_C0442	yajO	hypothetical oxidoreductase YajO	0.568824	6.60602	0.518876	0.588659
UTI89_C0446	yajK	thiamine biosynthesis protein ThiI	-4.05819	3.71326	0.00391294	0.00879582
UTI89_C0446	yajK	thiamine biosynthesis protein ThiI	-1.78873	7.1813	0.0222616	0.0379302
UTI89_C0448	apbA	2-dehydropantoate reductase	7.1209	10.3957	1.53e-27	1.56e-25
UTI89_C0450	yajR	hypothetical transport protein YajR	-2.17287	3.17986	0.128554	0.177962
UTI89_C0456	cyoA	cytochrome o ubiquinol oxidase subunit II	-0.0754341	8.07247	0.923466	0.944049
UTI89_C0456	cyoA	cytochrome o ubiquinol oxidase subunit II	2.96588	9.53536	6.27e-09	4.87e-08
UTI89_C0457	ampG	AmpG muropeptide MFS transporter	0.670126	6.64828	0.504092	0.5905
UTI89_C0457	ampG	AmpG muropeptide MFS transporter	2.26915	8.91439	1.09e-05	4.65e-05
UTI89_C0460	bolA	BolA transcriptional regulator	-4.46774	3.61935	0.00213167	0.00535725
UTI89_C0460	bolA	BolA transcriptional regulator	7.20541	3.98331	0.000189221	0.00058011
UTI89_C0463	tig	trigger factor	-5.75737	4.13398	0.00107025	0.00263725
UTI89_C0464	UTI89_C0464	hypothetical protein	-5.75732	4.13398	0.00106585	0.00262878
UTI89_C0466	clpX	ATP-dependent specificity component of ClpP serine protease, chaperone	-5.8594	4.08112	0.00279818	0.0066537
UTI89_C0466	clpX	ATP-dependent specificity component of ClpP serine protease, chaperone	-5.57412	4.09297	0.00137744	0.0032683
UTI89_C0469	ybaU	peptidyl-prolyl cis-trans isomerase D	-2.20311	6.83254	0.013145	0.0236112
UTI89_C0470	ybaV	hypothetical protein YbaV precursor	-9.33648	5.20685	3.86e-05	0.000235696
UTI89_C0471	ybaW	hypothetical protein YbaW	-1.3055	4.54548	0.398201	0.484299
UTI89_C0471	ybaW	hypothetical protein YbaW	1.70486	5.67481	0.104179	0.148288
UTI89_C0473	ybaE	hypothetical protein YbaE	7.14944	7.83105	1.25e-14	2.47e-13
UTI89_C0475	ybaO	hypothetical transcriptional regulator YbaO	-6.49424	4.69017	0.000228596	0.000941045
UTI89_C0475	ybaO	hypothetical transcriptional regulator YbaO	-2.23959	3.93563	0.124217	0.172922
UTI89_C0476	mdlA	multidrug resistance-like ATP-binding protein mdlA	1.37653	7.26745	0.134993	0.193718
UTI89_C0476	mdlA	multidrug resistance-like ATP-binding protein mdlA	-4.33907	4.66613	0.00193432	0.00441076
UTI89_C0477	mdlB	multidrug resistance-like ATP-binding protein mdlB	-3.65013	5.07478	0.0425333	0.0712373
UTI89_C0478	glnK	nitrogen regulatory protein P-II 2	4.01637	4.83991	0.00464342	0.00935116
UTI89_C0479	amtB	putative ammonium transporter	-6.89366	1.74796	0.00676358	0.0129525
UTI89_C0481	ybaY	hypothetical protein YbaY	-2.11328	5.28354	0.185788	0.254804
UTI89_C0481	ybaY	hypothetical protein YbaY	1.54644	7.24623	0.0483061	0.0752645
UTI89_C0482	ybaZ	hypothetical protein YbaZ	8.749	5.49686	9.32e-08	6.07e-07
UTI89_C0484	ylaB	hypothetical protein YlaB	-2.82266	4.89879	0.0637178	0.101514
UTI89_C0486	maa	maltose O-acetyltransferase	6.32091	6.62857	7.23e-06	5.67e-05
UTI89_C0486	maa	maltose O-acetyltransferase	-0.791423	5.36107	0.470416	0.541954
UTI89_C0487	hha	hemolysin expression modulating protein	-1.13916	4.6526	0.36197	0.431664
UTI89_C0488	ybaJ	hypothetical protein	-0.62014	6.17577	0.608922	0.685037
UTI89_C0488	ybaJ	hypothetical protein	4.29341	8.99027	4.33e-14	7.79e-13
UTI89_C0489	acrB	acridine efflux pump	3.13998	8.3851	0.000106296	0.000531479
UTI89_C0489	acrB	acridine efflux pump	-3.33745	9.81717	9.97e-12	1.22e-10
UTI89_C0490	acrA	acriflavine resistance protein A precursor	0.350983	5.20448	0.761905	0.809911
UTI89_C0491	acrR	acrAB operon repressor	-1.31434	8.48836	0.058954	0.0949394
UTI89_C0491	acrR	acrAB operon repressor	2.80965	8.66193	2.59e-07	1.58e-06
UTI89_C0492	kefA	mechanosensitive channel protein KefA	1.43936	9.61476	0.0158141	0.0293972
UTI89_C0492	kefA	mechanosensitive channel protein KefA	2.29915	7.99451	0.000285881	0.00083105
UTI89_C0494	priC	primosomal replication protein N''	-1.32614	5.14055	0.278244	0.356973
UTI89_C0496	apt	adenine phosphoribosyltransferase	-4.68752	2.84446	0.00355215	0.00742282
UTI89_C0500	recR	recombination and repair protein RecR	-7.92994	6.84744	1.72e-07	2.05e-06
UTI89_C0501	htpG	chaperone Hsp90, heat shock protein C 62.5	2.01274	4.20403	0.121548	0.169932
UTI89_C0506	ybaL	hypothetical protein YbaL	-5.94379	5.71567	0.000186334	0.000818427
UTI89_C0506	ybaL	hypothetical protein YbaL	-0.598264	3.91459	0.740419	0.789818
UTI89_C0508	ushA	UDP-sugar hydrolase (5'-nucleotidase)	7.42314	5.46298	6.21e-05	0.000341873
UTI89_C0509	UTI89_C0509	hypothetical protein	-2.24771	5.64455	0.109156	0.160503
UTI89_C0509	UTI89_C0509	hypothetical protein	-0.739313	4.76185	0.577542	0.645204
UTI89_C0510	UTI89_C0510	hypothetical protein	3.76082	8.35295	6.07e-05	0.000339308
UTI89_C0510	UTI89_C0510	hypothetical protein	2.20005	5.32119	0.0629604	0.0951324
UTI89_C0512	ybaP	putative ligase	-10.675	8.80722	4.75e-20	4.04e-18
UTI89_C0512	ybaP	putative ligase	-5.85202	3.16562	0.00104802	0.00258711
UTI89_C0513	UTI89_C0513	hypothetical protein	-8.61706	4.52846	8.67e-05	0.000454653
UTI89_C0513	UTI89_C0513	hypothetical protein	-7.48938	4.67844	2.2e-05	8.78e-05
UTI89_C0515	ybaR	copper-transporting P-type ATPase	1.96036	6.11347	0.0812053	0.124714
UTI89_C0515	ybaR	copper-transporting P-type ATPase	0.882171	4.67197	0.468071	0.539931
UTI89_C0516	ybaS	probable glutaminase YbaS	0.542783	5.32705	0.738373	0.800409
UTI89_C0516	ybaS	probable glutaminase YbaS	3.11256	7.09523	0.0014073	0.00333341
UTI89_C0520	UTI89_C0520	hypothetical protein	-0.719921	6.92455	0.516954	0.602177
UTI89_C0520	UTI89_C0520	hypothetical protein	3.92953	9.11358	2.25e-09	1.92e-08
UTI89_C0521	UTI89_C0521	hypothetical adhesin/invasin-like protein	-0.145213	7.66452	0.868858	0.903719
UTI89_C0521	UTI89_C0521	hypothetical adhesin/invasin-like protein	-1.31056	6.61921	0.106809	0.151404
UTI89_C0524	ybbK	putative protease YbbK	10.183	14.3767	1.24e-28	9.84e-26
UTI89_C0524	ybbK	putative protease YbbK	-2.66039	7.47088	0.000253452	0.000749454
UTI89_C0525	ybbL	putative ATP-binding component of a transport system	0.188859	7.04985	0.842758	0.88556
UTI89_C0525	ybbL	putative ATP-binding component of a transport system	-0.859191	7.94523	0.186296	0.244424
UTI89_C0526	ybbM	putative metal resistance protein	1.93242	8.16932	0.0141466	0.0266717
UTI89_C0526	ybbM	putative metal resistance protein	0.0270345	6.22577	0.978653	0.985101
UTI89_C0527	ybbN	putative thioredoxin-like protein	0.168638	4.70069	0.899197	0.926139
UTI89_C0528	ybbO	putative oxidoreductase	7.02533	5.3085	0.000121936	0.000592295
UTI89_C0528	ybbO	putative oxidoreductase	1.83291	5.87784	0.0572578	0.0873801
UTI89_C0529	tesA	acyl-CoA thioesterase I precursor	-0.176994	5.32602	0.893161	0.922559
UTI89_C0529	tesA	acyl-CoA thioesterase I precursor	-8.26311	2.97495	0.000181292	0.00055899
UTI89_C0530	ybbA	putative ABC-type transport protein YbbA	-6.26057	4.48201	0.00057439	0.00191866
UTI89_C0530	ybbA	putative ABC-type transport protein YbbA	4.1816	3.65658	0.00859839	0.0160125
UTI89_C0531	ybbP	hypothetical protein YbbP	-6.33886	5.27397	0.0004857	0.00167883
UTI89_C0532	ybbB	putative capsule anchoring protein YbbB	-0.869253	3.89642	0.540474	0.622419
UTI89_C0533	ybbS	hypothetical transcriptional regulator YbbS	6.55325	8.42405	2.19e-10	5.02e-09
UTI89_C0533	ybbS	hypothetical transcriptional regulator YbbS	-2.97188	2.11331	0.05406	0.0831925
UTI89_C0534	ybbT	hypothetical protein	1.85018	5.93792	0.260371	0.338226
UTI89_C0534	ybbT	hypothetical protein	-9.75868	4.39425	1.12e-05	4.75e-05
UTI89_C0536	gcl	glyoxylate carboligase	3.23001	7.70795	0.000309923	0.00116404
UTI89_C0536	gcl	glyoxylate carboligase	-0.221513	8.08183	0.709351	0.761403
UTI89_C0537	hyi	hydroxypyruvate isomerase	-3.12692	5.37257	0.0525583	0.0854475
UTI89_C0537	hyi	hydroxypyruvate isomerase	-6.19825	4.77761	6.59e-05	0.00023056
UTI89_C0538	ybbQ	2-hydroxy-3-oxopropionate reductase	-2.20122	5.74862	0.0765966	0.118981
UTI89_C0538	ybbQ	2-hydroxy-3-oxopropionate reductase	-1.38262	7.24863	0.0769571	0.113781
UTI89_C0539	ybbW	putative allantoin permease	-6.09204	6.74244	1.59e-06	1.5e-05
UTI89_C0539	ybbW	putative allantoin permease	1.64501	7.58542	0.037904	0.0607436
UTI89_C0540	ybbX	allantoinase	0.615377	6.79801	0.593282	0.67188
UTI89_C0540	ybbX	allantoinase	3.20242	7.38577	2.27e-05	9.05e-05
UTI89_C0541	ybbY	putative purine permease YbbY	4.59734	8.74438	6.53e-05	0.000354639
UTI89_C0541	ybbY	putative purine permease YbbY	2.21621	5.54171	0.0346963	0.0563251
UTI89_C0542	ybbZ	glycerate kinase 1	4.63092	2.92729	0.0142308	0.026788
UTI89_C0543	ylbA	hypothetical protein YlbA	-1.02975	5.93233	0.449638	0.536329
UTI89_C0543	ylbA	hypothetical protein YlbA	2.31371	9.83624	1.26e-06	6.68e-06
UTI89_C0544	ylbB	allantoate amidohydrolase	-3.6467	5.30558	0.00958138	0.0190271
UTI89_C0544	ylbB	allantoate amidohydrolase	5.64285	7.90106	6.93e-06	3.13e-05
UTI89_C0545	allD	ureidoglycolate dehydrogenase	-6.49582	4.69262	0.000225718	0.000936239
UTI89_C0545	allD	ureidoglycolate dehydrogenase	1.76831	6.91835	0.0492054	0.0764359
UTI89_C0546	fdrA	putative transport protein FdrA	-1.50379	4.90088	0.317699	0.39775
UTI89_C0546	fdrA	putative transport protein FdrA	-0.578435	7.96912	0.375594	0.44617
UTI89_C0547	ylbE	hypothetical protein YlbE	0.838195	7.23759	0.336287	0.418385
UTI89_C0547	ylbE	hypothetical protein YlbE	1.30574	6.63914	0.128062	0.177454
UTI89_C0548	ylbF	hypothetical protein YlbF	2.50431	8.72493	0.000202766	0.000866495
UTI89_C0548	ylbF	hypothetical protein YlbF	1.03075	8.41169	0.0563822	0.0861395
UTI89_C0551	purE	phosphoribosylaminoimidazole carboxylase catalytic subunit	-0.193306	4.39653	0.898399	0.925664
UTI89_C0552	UTI89_C0552	hypothetical protein	-0.812106	3.82766	0.604298	0.669279
UTI89_C0560	UTI89_C0560	hypothetical protein	-0.766772	4.10526	0.538118	0.621206
UTI89_C0560	UTI89_C0560	hypothetical protein	-7.17555	4.21148	0.000102678	0.000337756
UTI89_C0562	intD	prophage DLP12 integrase	-1.07285	4.60706	0.403581	0.489095
UTI89_C0562	intD	prophage DLP12 integrase	-2.16879	5.9565	0.0378407	0.0607436
UTI89_C0564	tfaQ	lambdoid prophage Qin tail fiber assembly protein-like protein	5.8768	6.10217	0.000298649	0.00113357
UTI89_C0565	UTI89_C0565	hypothetical protein YbcY precursor	-0.596129	6.45524	0.590585	0.669779
UTI89_C0565	UTI89_C0565	hypothetical protein YbcY precursor	1.06191	7.18528	0.52675	0.596117
UTI89_C0566	ompT	outer membrane protein 3b (a), protease VII	5.60583	12.667	3.13e-11	9.44e-10
UTI89_C0566	ompT	outer membrane protein 3b (a), protease VII	-3.49426	7.75483	1.45e-06	7.51e-06
UTI89_C0567	ybcH	hypothetical protein YbcH precursor	-8.38618	8.20438	1.59e-14	7.89e-13
UTI89_C0567	ybcH	hypothetical protein YbcH precursor	-1.65146	4.03251	0.250393	0.314707
UTI89_C0568	nfrA	bacteriophage N4 adsorption protein A precursor	-0.370853	5.78212	0.781529	0.838483
UTI89_C0568	nfrA	bacteriophage N4 adsorption protein A precursor	1.61711	7.38241	0.0307613	0.0505338
UTI89_C0569	nfrB	bacteriophage N4 receptor, outer membrane protein	4.49275	8.71972	0.00016565	0.000745424
UTI89_C0569	nfrB	bacteriophage N4 receptor, outer membrane protein	-0.218181	6.3051	0.805328	0.847876
UTI89_C0570	cusS	sensor kinase CusS	-4.69017	6.85028	0.0008534	0.00262627
UTI89_C0570	cusS	sensor kinase CusS	0.122455	3.87716	0.931862	0.949823
UTI89_C0572	cusC	probable outer membrane lipoprotein CusC precursor	2.61927	7.6789	0.00222461	0.00553831
UTI89_C0572	cusC	probable outer membrane lipoprotein CusC precursor	-0.877421	7.90734	0.194961	0.254047
UTI89_C0573	ylcC	conserved hypothetical protein	-7.18011	5.71399	0.000107081	0.000534286
UTI89_C0573	ylcC	conserved hypothetical protein	-2.91186	9.43337	4.03e-09	3.21e-08
UTI89_C0574	UTI89_C0574	putative resistance protein	-0.172375	6.63185	0.888675	0.919917
UTI89_C0574	UTI89_C0574	putative resistance protein	1.26104	5.97305	0.160345	0.215202
UTI89_C0575	cusA	putative cation efflux system protein CusA	-3.29381	6.37147	0.00671811	0.0140058
UTI89_C0575	cusA	putative cation efflux system protein CusA	1.66373	8.27631	0.0072655	0.013808
UTI89_C0577	ybdG	hypothetical protein YbdG	-3.15367	10.4053	6.45e-07	6.49e-06
UTI89_C0577	ybdG	hypothetical protein YbdG	1.17085	8.01389	0.0609593	0.0926178
UTI89_C0582	UTI89_C0582	hypothetical protein	-5.77502	3.66131	0.000441657	0.00121577
UTI89_C0584	fepA	ferrienterobactin receptor precursor	-1.08012	3.95335	0.442236	0.514446
UTI89_C0586	fes	enterochelin esterase	-0.19567	6.50219	0.861391	0.899089
UTI89_C0586	fes	enterochelin esterase	0.191458	3.73499	0.923021	0.942908
UTI89_C0588	entF	enterobactin synthetase component F	-3.33803	4.47213	0.0111337	0.0216413
UTI89_C0588	entF	enterobactin synthetase component F	-2.29291	4.96289	0.0967522	0.13923
UTI89_C0589	fepE	ferric enterobactin transport protein FepE	-1.84463	7.30156	0.0335742	0.0572779
UTI89_C0589	fepE	ferric enterobactin transport protein FepE	-2.19974	8.26813	0.000288036	0.000836429
UTI89_C0590	fepC	ferric enterobactin transport ATP-binding protein fepC	5.94505	3.53178	0.000209833	0.000633413
UTI89_C0595	entC	isochorismate synthase	-1.10755	5.02491	0.54984	0.63168
UTI89_C0595	entC	isochorismate synthase	-1.53301	4.4053	0.22515	0.287406
UTI89_C0596	entE	enterobactin synthetase component E	-3.11428	3.25823	0.0312287	0.0535446
UTI89_C0596	entE	enterobactin synthetase component E	1.31122	3.24708	0.290784	0.357468
UTI89_C0599	ybdB	hypothetical protein	-2.08835	4.98445	0.0693322	0.103678
UTI89_C0603	ybdL	hypothetical aminotransferase YbdL	2.24465	4.84466	0.0715489	0.106587
UTI89_C0604	ybdM	hypothetical protein YbdM	-0.545501	2.58494	0.780648	0.825368
UTI89_C0605	ybdN	hypothetical protein YbdN	3.46839	7.86514	0.000435168	0.00153987
UTI89_C0605	ybdN	hypothetical protein YbdN	4.24062	9.75068	4.33e-14	7.79e-13
UTI89_C0606	ybdO	hypothetical transcriptional regulator YbdO	-5.40046	4.75815	0.003248	0.00751357
UTI89_C0606	ybdO	hypothetical transcriptional regulator YbdO	-8.60363	7.68624	7.79e-19	2.98e-17
UTI89_C0607	dsbG	thiol:disulfide interchange protein DsbG precursor	-6.43367	4.63375	0.000247114	0.000990532
UTI89_C0610	uspG	universal stress protein UspG	0.206954	6.22475	0.860737	0.898799
UTI89_C0610	uspG	universal stress protein UspG	-7.65128	4.65299	2.05e-05	8.28e-05
UTI89_C0613	rna	ribonuclease I precursor	4.25024	7.92628	2.03e-09	1.75e-08
UTI89_C0614	citT	citrate DASS carrier/transporter	1.29739	5.44132	0.372841	0.457656
UTI89_C0614	citT	citrate DASS carrier/transporter	4.70369	8.13466	6.59e-09	5.09e-08
UTI89_C0619	UTI89_C0619	hypothetical protein	-1.55203	4.61655	0.254688	0.331387
UTI89_C0619	UTI89_C0619	hypothetical protein	2.9173	4.87527	0.0770319	0.11383
UTI89_C0620	citE	citrate lyase beta chain (acyl lyase subunit)	-1.53853	4.60702	0.261104	0.33881
UTI89_C0620	citE	citrate lyase beta chain (acyl lyase subunit)	2.91735	4.87527	0.0768178	0.113636
UTI89_C0622	citC	citrate lyase synthetase (citrate (pro-3S)-lyase ligase)	-5.31009	4.6379	0.00119081	0.0033531
UTI89_C0622	citC	citrate lyase synthetase (citrate (pro-3S)-lyase ligase)	0.378464	8.35991	0.488016	0.559651
UTI89_C0623	dpiB	sensor kinase DpiB	-0.479808	6.95236	0.602734	0.679647
UTI89_C0623	dpiB	sensor kinase DpiB	1.36523	6.86717	0.0783635	0.115487
UTI89_C0625	dcuC	anaerobic C4-dicarboxylate transporter DcuC	0.64996	7.14968	0.51542	0.601407
UTI89_C0625	dcuC	anaerobic C4-dicarboxylate transporter DcuC	-6.9624	6.25939	4.84e-08	3.26e-07
UTI89_C0626	crcA	CrcA protein (PagP monomer)	-7.98534	3.96131	0.000181935	0.000808035
UTI89_C0626	crcA	CrcA protein (PagP monomer)	2.43848	6.3063	0.0212903	0.0364106
UTI89_C0629	ybeM	putative amidase	-5.54455	3.83693	0.00135133	0.0037045
UTI89_C0635	rlpA	rare lipoprotein A precursor	-0.245144	5.27522	0.883086	0.915324
UTI89_C0635	rlpA	rare lipoprotein A precursor	6.15887	7.71305	1.73e-07	1.09e-06
UTI89_C0638	ybeA	hypothetical protein	-6.51265	6.77968	1.97e-07	1.23e-06
UTI89_C0641	phpB	alpha-ribazole-5'-phosphate phosphatase	-5.42571	5.22121	0.000939081	0.00282791
UTI89_C0641	phpB	alpha-ribazole-5'-phosphate phosphatase	1.94436	6.11709	0.0517989	0.0800714
UTI89_C0647	ybeK	hypothetical protein YbeK	4.56986	6.32041	0.000512558	0.00174886
UTI89_C0647	ybeK	hypothetical protein YbeK	0.47981	3.89153	0.683105	0.738419
UTI89_C0648	gltL	ATP-binding protein of glutamate/aspartate transport system	5.60089	3.95831	0.000960901	0.00288093
UTI89_C0648	gltL	ATP-binding protein of glutamate/aspartate transport system	7.26763	7.15469	3.27e-10	3.16e-09
UTI89_C0649	gltK	glutamate/aspartate transport system permease	3.09756	7.69343	0.0003381	0.00124825
UTI89_C0649	gltK	glutamate/aspartate transport system permease	1.09897	5.9741	0.277863	0.343272
UTI89_C0650	gltJ	GltJ, subunit of glutamate ABC transporter	-5.98244	9.05307	6.4e-07	6.49e-06
UTI89_C0650	gltJ	GltJ, subunit of glutamate ABC transporter	6.35594	3.9199	0.000143842	0.000455722
UTI89_C0651	ybeJ	glutamate/aspartate periplasmic binding protein precursor	-6.49402	5.43475	7.46e-05	0.000398757
UTI89_C0651	ybeJ	glutamate/aspartate periplasmic binding protein precursor	0.171605	4.25448	0.907214	0.931257
UTI89_C0653	UTI89_C0653	hypothetical protein	-0.797303	6.21951	0.480071	0.566876
UTI89_C0653	UTI89_C0653	hypothetical protein	3.79544	7.6184	1.75e-07	1.1e-06
UTI89_C0659	UTI89_C0659	hypothetical protein	-6.30747	4.77215	2.62e-05	0.000101402
UTI89_C0668	asnB	glutamine-hydrolyzing asparagine synthetase B	-0.950663	6.07391	0.482042	0.568581
UTI89_C0668	asnB	glutamine-hydrolyzing asparagine synthetase B	1.98468	5.61394	0.0452072	0.0709588
UTI89_C0670	nagC	transcriptional repressor of nag (N-acetylglucosamine) operon	-9.8636	5.71397	1.87e-05	0.000126257
UTI89_C0670	nagC	transcriptional repressor of nag (N-acetylglucosamine) operon	-5.43212	3.50444	0.000995924	0.00247407
UTI89_C0674	nagE	N-acetylglucosamine PTS permease	-0.050678	5.37651	0.982428	0.987396
UTI89_C0676	UTI89_C0676	hypothetical protein	-0.177063	7.53788	0.837564	0.882452
UTI89_C0676	UTI89_C0676	hypothetical protein	4.50757	8.77837	5.14e-14	9.12e-13
UTI89_C0677	UTI89_C0677	hypothetical protein	3.62803	9.07588	4.93e-07	5.17e-06
UTI89_C0677	UTI89_C0677	hypothetical protein	2.16204	5.02851	0.056196	0.0859026
UTI89_C0678	UTI89_C0678	hypothetical protein	3.04591	7.47304	0.0269288	0.0468798
UTI89_C0678	UTI89_C0678	hypothetical protein	-1.5029	6.56586	0.103099	0.147055
UTI89_C0679	UTI89_C0679	dihydrodipicolinate synthase	-5.07498	5.77012	0.000503012	0.00172121
UTI89_C0679	UTI89_C0679	dihydrodipicolinate synthase	2.69013	7.30191	0.000243926	0.000726757
UTI89_C0680	UTI89_C0680	putative alcohol dehydrogenase	-0.290616	5.00248	0.842409	0.88556
UTI89_C0680	UTI89_C0680	putative alcohol dehydrogenase	3.4801	7.28361	8.25e-06	3.61e-05
UTI89_C0681	UTI89_C0681	putative inner membrane protein	0.936555	7.01667	0.313745	0.393832
UTI89_C0681	UTI89_C0681	putative inner membrane protein	0.340353	5.89723	0.74568	0.794198
UTI89_C0682	UTI89_C0682	putative pyridoxine phosphate biosynthetic protein	0.204066	6.57712	0.84537	0.886973
UTI89_C0682	UTI89_C0682	putative pyridoxine phosphate biosynthetic protein	-0.178384	7.13247	0.812971	0.854287
UTI89_C0685	ybfM	hypothetical protein	0.159635	8.03914	0.829113	0.875358
UTI89_C0685	ybfM	hypothetical protein	-6.152	4.6172	6.05e-05	0.000213164
UTI89_C0691	ybfF	putative esterase/lipase YbfF	1.0034	5.9698	0.520552	0.605913
UTI89_C0691	ybfF	putative esterase/lipase YbfF	4.25755	8.86032	4.05e-12	5.27e-11
UTI89_C0692	seqA	negative modulator of initiation of replication	4.82125	4.09121	0.0020119	0.00454994
UTI89_C0694	potE	putrescine transport protein	4.70698	9.12855	6.14e-09	1.02e-07
UTI89_C0694	potE	putrescine transport protein	-0.782258	1.6847	0.598648	0.664359
UTI89_C0695	speF	ornithine decarboxylase, inducible	-2.56244	5.73564	0.0539072	0.0872836
UTI89_C0695	speF	ornithine decarboxylase, inducible	-4.75277	9.80175	5.09e-16	1.24e-14
UTI89_C0696	UTI89_C0696	hypothetical protein	-7.11447	5.25515	0.000869972	0.00266695
UTI89_C0696	UTI89_C0696	hypothetical protein	1.77988	4.99234	0.117694	0.164963
UTI89_C0698	kdpE	transcriptional regulatory protein KdpE	-1.76084	5.96082	0.204675	0.276573
UTI89_C0698	kdpE	transcriptional regulatory protein KdpE	-4.09034	7.61513	0.000733973	0.00190418
UTI89_C0699	kdpD	sensor protein KdpD	11.1307	13.8353	5e-29	5.96e-26
UTI89_C0699	kdpD	sensor protein KdpD	2.38022	3.54383	0.0883154	0.128569
UTI89_C0702	kdpA	potassium-transporting ATPase A chain	-3.80555	4.25278	0.00575845	0.0122624
UTI89_C0702	kdpA	potassium-transporting ATPase A chain	-3.24026	2.69305	0.0174575	0.0304041
UTI89_C0705	ybgA	hypothetical protein YbgA	10.3748	6.19119	5.88e-07	6.02e-06
UTI89_C0706	phrB	deoxyribodipyrimidine photolyase	2.95325	7.40157	0.00190734	0.00488616
UTI89_C0706	phrB	deoxyribodipyrimidine photolyase	-0.712607	4.8516	0.530343	0.599689
UTI89_C0707	ybgH	hypothetical transporter YbgH	1.58369	8.58073	0.0292812	0.0505323
UTI89_C0707	ybgH	hypothetical transporter YbgH	-1.53288	7.36608	0.0404975	0.0643183
UTI89_C0708	ybgI	conserved hypothetical protein	-6.10205	5.06318	0.000240289	0.00097464
UTI89_C0710	ybgK	hypothetical protein	-5.29895	5.04841	0.000735972	0.00232797
UTI89_C0710	ybgK	hypothetical protein	-0.154944	8.38118	0.793142	0.83685
UTI89_C0712	nei	endonuclease VIII	-4.38153	4.74032	0.00328056	0.00756685
UTI89_C0712	nei	endonuclease VIII	-0.739292	4.88559	0.659746	0.718251
UTI89_C0713	abrB	putative transport protein AbrB	-1.34216	4.91039	0.390612	0.476283
UTI89_C0713	abrB	putative transport protein AbrB	-5.20921	4.05577	0.000790922	0.00203464
UTI89_C0714	ybgO	hypothetical protein	-2.36993	6.90382	0.0380032	0.0640549
UTI89_C0714	ybgO	hypothetical protein	0.711039	6.96539	0.346056	0.415207
UTI89_C0725	UTI89_C0725	hypothetical protein	0.682974	6.01435	0.5641	0.644785
UTI89_C0725	UTI89_C0725	hypothetical protein	1.42407	9.88028	0.00394811	0.00815726
UTI89_C0747	nadA	quinolinate synthetase A	1.37238	8.81558	0.00933239	0.0171896
UTI89_C0748	pnuC	PnuC NMN transporter	6.01731	6.00149	1.79e-05	7.31e-05
UTI89_C0749	UTI89_C0749	putative transport system permease protein	-6.1815	5.94692	0.000118324	0.000578283
UTI89_C0749	UTI89_C0749	putative transport system permease protein	1.3644	7.2394	0.0542642	0.0834133
UTI89_C0752	gpmA	phosphoglycerate mutase 1	-8.82347	6.94711	5.72e-09	9.6e-08
UTI89_C0752	gpmA	phosphoglycerate mutase 1	-6.7778	3.80821	0.000200103	0.00061007
UTI89_C0753	galM	aldose 1-epimerase	0.328015	6.90183	0.747351	0.808726
UTI89_C0753	galM	aldose 1-epimerase	4.24366	7.37782	3.93e-07	2.29e-06
UTI89_C0754	galK	galactokinase	-0.257562	5.63088	0.891784	0.922336
UTI89_C0754	galK	galactokinase	1.62124	6.96489	0.0401367	0.0638749
UTI89_C0755	galT	galactose-1-phosphate uridylyltransferase	-9.03693	3.69278	3.62e-05	0.000136647
UTI89_C0757	modF	putative molybdenum transport ATP-binding protein modF	1.13329	7.50554	0.211367	0.283368
UTI89_C0757	modF	putative molybdenum transport ATP-binding protein modF	1.34407	5.57335	0.344324	0.413309
UTI89_C0758	modE	transcriptional regulator ModE	2.63441	7.07032	0.00912423	0.0182255
UTI89_C0758	modE	transcriptional regulator ModE	-0.0027098	5.86888	1	1
UTI89_C0763	modC	ATP-binding component of molybdate transport	-11.9442	6.53334	1.02e-12	1.48e-11
UTI89_C0765	ybhE	putative isomerase	8.30329	5.04527	2.6e-06	1.27e-05
UTI89_C0766	ybhD	hypothetical transcriptional regulator YbhD	-1.26234	6.52419	0.219217	0.293068
UTI89_C0766	ybhD	hypothetical transcriptional regulator YbhD	4.77481	9.24823	6.65e-17	1.9e-15
UTI89_C0767	ybhH	hypothetical protein	-0.235853	7.38567	0.790819	0.846166
UTI89_C0767	ybhH	hypothetical protein	-6.76437	6.19803	1.22e-06	6.46e-06
UTI89_C0768	ybhI	hypothetical protein YbhI	1.67483	8.55025	0.0171657	0.0314924
UTI89_C0768	ybhI	hypothetical protein YbhI	4.26518	9.80551	2.55e-16	6.61e-15
UTI89_C0769	ybhJ	hypothetical protein YbhJ	-5.24855	5.31517	0.000764956	0.00240055
UTI89_C0769	ybhJ	hypothetical protein YbhJ	3.37745	8.78801	2.56e-09	2.16e-08
UTI89_C0770	ybhC	putative lipoprotein YbhC precursor	-0.315232	4.47165	0.81638	0.864978
UTI89_C0770	ybhC	putative lipoprotein YbhC precursor	0.0652671	3.34456	0.982537	0.988287
UTI89_C0772	bioA	adenosylmethionine-8-amino-7-oxononanoate aminotransferase	1.54539	4.35089	0.238139	0.302068
UTI89_C0774	bioF	8-amino-7-oxononanoate synthase	0.574075	5.79569	0.618755	0.693895
UTI89_C0774	bioF	8-amino-7-oxononanoate synthase	1.24884	6.74512	0.147502	0.200509
UTI89_C0775	bioC	biotin synthesis protein BioC	1.14955	3.93486	0.377895	0.448489
UTI89_C0776	bioD	dethiobiotin synthetase	11.9718	6.55989	1.12e-12	1.61e-11
UTI89_C0778	ybhK	hypothetical protein YbhK	-4.35236	8.22605	9.17e-07	8.92e-06
UTI89_C0778	ybhK	hypothetical protein YbhK	3.96092	7.37317	1.39e-06	7.24e-06
UTI89_C0781	moaB	molybdopterin biosynthesis, protein B	-8.4961	4.40976	0.000194815	0.000843375
UTI89_C0781	moaB	molybdopterin biosynthesis, protein B	-5.69398	3.70134	0.000915923	0.00230447
UTI89_C0782	UTI89_C0782	hypothetical protein	-6.59617	3.61096	0.000984829	0.00245538
UTI89_C0783	moaC	molybdopterin biosynthesis, protein C	-5.75455	3.03006	0.0056271	0.0110532
UTI89_C0786	ybhL	hypothetical protein	-5.02301	3.37963	0.00665072	0.0138775
UTI89_C0786	ybhL	hypothetical protein	-6.2372	6.60291	1.7e-06	8.73e-06
UTI89_C0787	UTI89_C0787	hypothetical protein	-5.66191	5.93471	3.28e-05	0.000124599
UTI89_C0788	ybhM	hypothetical protein YbhM	-5.27438	4.60718	0.00206479	0.00521115
UTI89_C0788	ybhM	hypothetical protein YbhM	2.13526	9.0807	1.86e-05	7.57e-05
UTI89_C0789	ybhN	hypothetical protein	-4.51884	4.06606	0.00411802	0.00917896
UTI89_C0789	ybhN	hypothetical protein	3.2045	3.70993	0.0337128	0.0547608
UTI89_C0794	ybhS	hypothetical protein	6.40251	8.80514	4.51e-08	6.18e-07
UTI89_C0794	ybhS	hypothetical protein	2.66201	6.28185	0.00787774	0.0148183
UTI89_C0795	ybhF	putative ABC-type transport protein YbhF	1.78546	7.35999	0.0359069	0.0608977
UTI89_C0795	ybhF	putative ABC-type transport protein YbhF	-3.3745	6.33826	0.000378567	0.00106557
UTI89_C0796	ybhG	hypothetical membrane protein YbhG	4.17137	8.65248	2.98e-12	4.04e-11
UTI89_C0798	rhlE	putative ATP-dependent RNA helicase RhlE	-3.08374	3.24589	0.0315972	0.0540599
UTI89_C0798	rhlE	putative ATP-dependent RNA helicase RhlE	-6.74427	4.85654	5.3e-05	0.000189709
UTI89_C0802	dinG	probable ATP-dependent helicase DinG	0.863364	6.28246	0.438532	0.525044
UTI89_C0802	dinG	probable ATP-dependent helicase DinG	10.581	10.3483	2.37e-47	2.17e-44
UTI89_C0803	ybiB	hypothetical protein YbiB	5.65927	5.37147	0.00124108	0.0034572
UTI89_C0804	ybiC	hypothetical oxidoreductase YbiC	5.22721	5.57635	0.000325738	0.00121388
UTI89_C0804	ybiC	hypothetical oxidoreductase YbiC	1.59958	4.54272	0.255372	0.31936
UTI89_C0806	UTI89_C0806	hypothetical protein YbiI	-3.97974	4.39568	0.00677969	0.0141219
UTI89_C0806	UTI89_C0806	hypothetical protein YbiI	9.95606	9.67322	2.34e-40	1.07e-37
UTI89_C0808	ybiL	probable tonB-dependent receptor YbiL precursor	-2.98588	2.05341	0.0393926	0.0627604
UTI89_C0809	ybiM	hypothetical protein YbiM	0.54966	5.22263	0.677434	0.744553
UTI89_C0809	ybiM	hypothetical protein YbiM	-0.147191	5.48863	0.900777	0.927232
UTI89_C0810	ybiN	hypothetical protein YbiN	0.683469	5.23633	0.695685	0.760756
UTI89_C0810	ybiN	hypothetical protein YbiN	1.687	4.22949	0.184972	0.243268
UTI89_C0812	glnQ	GlnQ protein, subunit of glutamine ABC transporter	-3.45131	3.23481	0.018351	0.0334868
UTI89_C0812	glnQ	GlnQ protein, subunit of glutamine ABC transporter	-8.55622	7.34607	4.15e-15	8.7e-14
UTI89_C0813	glnP	glutamine transport system permease protein glnP	0.324445	7.93067	0.611424	0.676082
UTI89_C0814	glnH	periplasmic glutamine-binding protein; permease	2.3702	5.83687	0.0148843	0.0264418
UTI89_C0816	dps	stationary phase nucleoid protein Dps	3.31918	5.68241	0.00263761	0.00576585
UTI89_C0817	ybiF	hypothetical transport protein YbiF	-2.39609	7.52989	0.00990334	0.0196175
UTI89_C0817	ybiF	hypothetical transport protein YbiF	3.00658	8.68264	4.08e-08	2.77e-07
UTI89_C0821	mntR	transcriptional regulator MntR	-4.14931	3.62954	0.0159093	0.0294989
UTI89_C0822	ybiR	hypothetical protein YbiR	4.28344	7.91787	2.46e-06	2.2e-05
UTI89_C0822	ybiR	hypothetical protein YbiR	3.61862	4.76874	0.0240899	0.0407926
UTI89_C0823	ybiS	protein YbiS precursor	-5.51897	4.97881	0.000596461	0.00196402
UTI89_C0823	ybiS	protein YbiS precursor	-4.14944	3.28182	0.00633614	0.0122105
UTI89_C0824	ybiT	hypothetical ABC transporter ATP-binding protein ybiT	1.27581	7.57062	0.144493	0.205006
UTI89_C0824	ybiT	hypothetical ABC transporter ATP-binding protein ybiT	0.241208	5.76543	0.7977	0.84081
UTI89_C0825	ybiV	hypothetical protein YbiV	-8.03298	6.9629	2.95e-08	4.19e-07
UTI89_C0826	ybiW	putative formate acetyltransferase 3	0.368674	6.57314	0.714002	0.778644
UTI89_C0826	ybiW	putative formate acetyltransferase 3	0.482091	4.70496	0.679267	0.736146
UTI89_C0828	UTI89_C0828	transaldolase-like protein	-7.98328	3.9585	0.000178723	0.000795252
UTI89_C0828	UTI89_C0828	transaldolase-like protein	-0.0843998	3.67085	0.972027	0.980585
UTI89_C0829	moeB	molybdopterin biosynthesis protein MoeB	4.57525	4.36012	0.00453363	0.00999325
UTI89_C0829	moeB	molybdopterin biosynthesis protein MoeB	5.60589	5.97976	4.24e-05	0.000155872
UTI89_C0831	ybiK	putative L-asparaginase precursor	-6.12583	5.54226	0.000188872	0.000826529
UTI89_C0831	ybiK	putative L-asparaginase precursor	-0.901929	5.0261	0.407366	0.478538
UTI89_C0832	UTI89_C0832	hypothetical ABC transporter ATP-binding protein in bcr 5'region	-8.16381	8.39348	1.72e-15	1e-13
UTI89_C0832	UTI89_C0832	hypothetical ABC transporter ATP-binding protein in bcr 5'region	3.13141	6.76669	0.000202534	0.000616116
UTI89_C0833	UTI89_C0833	Heme-binding protein precursor (hemin-binding lipoprotein)	1.55426	3.85635	0.206007	0.277743
UTI89_C0833	UTI89_C0833	Heme-binding protein precursor (hemin-binding lipoprotein)	-0.615247	5.81248	0.536298	0.605426
UTI89_C0834	yliC	putative ABC transporter permease protein	6.99823	10.0351	2.86e-17	1.95e-15
UTI89_C0834	yliC	putative ABC transporter permease protein	2.34652	3.82427	0.138813	0.189918
UTI89_C0835	UTI89_C0835	putative transport system permease protein	1.46769	7.21532	0.115464	0.168635
UTI89_C0835	UTI89_C0835	putative transport system permease protein	0.00520145	7.58269	0.994267	0.997895
UTI89_C0836	yliE	hypothetical protein YliE	4.80014	12.0748	1.26e-10	3.31e-09
UTI89_C0836	yliE	hypothetical protein YliE	-1.99792	9.73984	3.78e-05	0.000141399
UTI89_C0837	yliF	hypothetical membrane protein YliF	-7.17381	6.59154	7.14e-07	7.1e-06
UTI89_C0837	yliF	hypothetical membrane protein YliF	2.01972	7.80154	0.00231444	0.00513725
UTI89_C0838	yliG	hypothetical protein YliG	4.46111	3.81053	0.011965	0.0230133
UTI89_C0838	yliG	hypothetical protein YliG	-0.286241	5.5099	0.818281	0.858555
UTI89_C0841	yliJ	hypothetical GST-like protein YliJ	-6.85913	3.00525	0.00268142	0.006408
UTI89_C0841	yliJ	hypothetical GST-like protein YliJ	-5.70274	3.72766	0.000264513	0.000776319
UTI89_C0842	dacC	penicillin-binding protein 6 precursor	-6.35547	4.56782	0.000307502	0.00115677
UTI89_C0844	ybjG	hypothetical protein YbjG	-0.371124	5.82879	0.81444	0.863815
UTI89_C0844	ybjG	hypothetical protein YbjG	-10.0501	4.67447	3.94e-06	1.87e-05
UTI89_C0845	cmr	MdfA/Cmr MFS multidrug transporter	-1.67853	6.53241	0.107215	0.158334
UTI89_C0845	cmr	MdfA/Cmr MFS multidrug transporter	3.81373	9.17409	3.81e-12	5.05e-11
UTI89_C0850	ybjL	putative transport protein	-4.35711	4.51555	0.00237801	0.00584279
UTI89_C0850	ybjL	putative transport protein	-2.11783	2.45658	0.114527	0.161017
UTI89_C0851	ybjM	hypothetical protein YbjM	2.40668	7.61992	0.0102173	0.0201558
UTI89_C0851	ybjM	hypothetical protein YbjM	1.43243	5.86538	0.176919	0.234132
UTI89_C0854	nfsA	subunit of oxygen-insensitive NADPH nitroreductase	-6.05181	3.16974	0.00073806	0.00191117
UTI89_C0856	ybjN	putative sensory transduction regulator	-2.943	5.62493	0.0872384	0.132525
UTI89_C0856	ybjN	putative sensory transduction regulator	3.87065	7.96139	7.87e-07	4.3e-06
UTI89_C0857	potF	putrescine-binding periplasmic protein precursor	-1.52353	4.54561	0.293864	0.373995
UTI89_C0857	potF	putrescine-binding periplasmic protein precursor	-2.10513	1.64352	0.132868	0.183243
UTI89_C0860	potI	putrescine transport system permease protein potI	-7.28252	6.42779	7.94e-10	7.21e-09
UTI89_C0867	artP	arginine transport ATP-binding protein ArtP	3.65267	4.55819	0.0269142	0.044857
UTI89_C0868	ybjP	putative lipoprotein YbjP precursor	-1.50365	5.69898	0.135316	0.186153
UTI89_C0870	ybjR	probable N-acetylmuramoyl-L-alanine amidase ybjR	6.56265	7.69283	5.08e-08	6.92e-07
UTI89_C0870	ybjR	probable N-acetylmuramoyl-L-alanine amidase ybjR	2.68269	5.19292	0.0186234	0.03219
UTI89_C0871	ybjS	hypothetical protein YbjS	-7.82687	2.62354	0.000802884	0.00205389
UTI89_C0873	ybjU	low-specificity L-threonine aldolase	5.39872	6.84031	2.05e-08	1.46e-07
UTI89_C0874	poxB	pyruvate dehydrogenase	2.892	6.62902	0.0124328	0.0238362
UTI89_C0876	ybjW	putative prismane	3.52934	8.59188	8.18e-06	6.3e-05
UTI89_C0876	ybjW	putative prismane	-2.22256	6.78375	0.00650878	0.0125169
UTI89_C0877	ybjE	hypothetical protein YbjE	-2.73852	5.15829	0.0646099	0.102593
UTI89_C0877	ybjE	hypothetical protein YbjE	-2.28181	4.75359	0.160773	0.215671
UTI89_C0880	ybjD	conserved hypothetical protein	1.29532	5.70915	0.449947	0.536329
UTI89_C0880	ybjD	conserved hypothetical protein	0.409795	5.75958	0.680269	0.736221
UTI89_C0881	ybjX	hypothetical protein YbjX	5.09449	7.34198	0.000114831	0.000563522
UTI89_C0883	macA	macrolide-specific efflux protein MacA precursor	2.18241	4.77007	0.174935	0.231842
UTI89_C0885	cspD	cold shock-like protein CspD	-6.44951	4.65116	0.000656999	0.00212741
UTI89_C0885	cspD	cold shock-like protein CspD	4.64495	6.9334	7.62e-06	3.39e-05
UTI89_C0888	clpA	ATP-dependent clp protease ATP-binding subunit clpA	1.79768	6.55955	0.0459412	0.0719876
UTI89_C0890	UTI89_C0890	conserved hypothetical protein	-0.854384	7.4385	0.3059	0.385609
UTI89_C0890	UTI89_C0890	conserved hypothetical protein	-1.99067	6.89483	0.0157707	0.027783
UTI89_C0891	UTI89_C0891	hypothetical protein	-6.54974	6.59813	2.5e-06	2.22e-05
UTI89_C0891	UTI89_C0891	hypothetical protein	-2.05639	4.75919	0.109302	0.154461
UTI89_C0895	UTI89_C0895	conserved hypothetical protein	-4.98996	2.23549	0.0041016	0.00845531
UTI89_C0898	UTI89_C0898	hypothetical protein	6.78171	5.08762	0.000229354	0.000941045
UTI89_C0898	UTI89_C0898	hypothetical protein	4.26981	5.99728	0.00198352	0.00450057
UTI89_C0900	aat	leucyl, phenylalanyl-tRNA-protein transferase	-1.12596	7.24038	0.143635	0.195736
UTI89_C0903	trxB	thioredoxin reductase	5.16962	5.42889	0.000755228	0.00194993
UTI89_C0907	ycaJ	putative polynucleotide enzyme	1.83254	6.32714	0.112922	0.165429
UTI89_C0907	ycaJ	putative polynucleotide enzyme	5.43412	6.95136	2.45e-06	1.22e-05
UTI89_C0914	UTI89_C0914	putative tail sheath protein of prophage CP-933T	-4.34304	3.52955	0.00465849	0.0101931
UTI89_C0916	UTI89_C0916	prophage CP-933T unknown protein	0.948779	6.80661	0.314436	0.394492
UTI89_C0916	UTI89_C0916	prophage CP-933T unknown protein	2.51093	5.60983	0.0438735	0.0691415
UTI89_C0918	UTI89_C0918	putative phage tail protein	-5.74301	4.66789	9.11e-05	0.000305139
UTI89_C0919	UTI89_C0919	putative tail fiber protein of prophage CP-933T	2.41526	6.46377	0.0867707	0.132066
UTI89_C0919	UTI89_C0919	putative tail fiber protein of prophage CP-933T	-5.59279	2.93099	0.00144011	0.00339939
UTI89_C0921	UTI89_C0921	probable tail fiber protein gpH	-0.324159	10.0756	0.574108	0.654516
UTI89_C0921	UTI89_C0921	probable tail fiber protein gpH	2.60391	10.2973	1.37e-07	8.73e-07
UTI89_C0922	UTI89_C0922	tail fiber assembly	-4.11872	6.83016	0.001189	0.0033531
UTI89_C0922	UTI89_C0922	tail fiber assembly	-6.5317	4.98674	8.25e-06	3.61e-05
UTI89_C0923	UTI89_C0923	tail fiber assembly protein	-6.00822	6.01869	4.1e-05	0.000246407
UTI89_C0923	UTI89_C0923	tail fiber assembly protein	-3.55111	6.9168	2.71e-05	0.000104669
UTI89_C0924	UTI89_C0924	putative phage protein gpH	-4.87598	10.2088	9.95e-11	2.67e-09
UTI89_C0924	UTI89_C0924	putative phage protein gpH	-0.90233	7.26517	0.202165	0.262118
UTI89_C0926	UTI89_C0926	phage baseplate assembly protein	-2.1324	6.63831	0.0688196	0.108483
UTI89_C0928	UTI89_C0928	putative phage protein gp15	4.31355	7.13392	0.000155547	0.000710687
UTI89_C0928	UTI89_C0928	putative phage protein gp15	-1.73697	5.2013	0.13646	0.187226
UTI89_C0929	UTI89_C0929	predicted tail completion phage protein	0.847665	6.28111	0.464118	0.550433
UTI89_C0929	UTI89_C0929	predicted tail completion phage protein	-3.56956	3.35312	0.0159983	0.02813
UTI89_C0931	UTI89_C0931	hypothetical protein	1.59596	5.46786	0.321635	0.401622
UTI89_C0931	UTI89_C0931	hypothetical protein	-5.214	9.03752	1.24e-19	5.17e-18
UTI89_C0934	UTI89_C0934	putative phage tail protein	-3.73328	2.44373	0.047102	0.0774747
UTI89_C0935	UTI89_C0935	putative capsid completion protein	-2.90665	4.46492	0.0460557	0.0759992
UTI89_C0935	UTI89_C0935	putative capsid completion protein	8.21723	7.52394	1.28e-15	2.9e-14
UTI89_C0936	UTI89_C0936	putative phage protein	-1.03628	6.25061	0.421878	0.508942
UTI89_C0936	UTI89_C0936	putative phage protein	3.26656	4.56161	0.0134388	0.0241075
UTI89_C0938	UTI89_C0938	putative capsid scaffolding protein	5.49282	2.42417	0.00251035	0.00550954
UTI89_C0939	UTI89_C0939	putative phage protein gpP	-5.28669	4.76067	0.000813404	0.00253098
UTI89_C0939	UTI89_C0939	putative phage protein gpP	-1.93672	8.53385	0.000561415	0.00149892
UTI89_C0944	UTI89_C0944	conserved hypothetical protein	-8.13077	6.25337	2.87e-06	2.51e-05
UTI89_C0944	UTI89_C0944	conserved hypothetical protein	4.69436	8.47509	5.8e-12	7.38e-11
UTI89_C0945	UTI89_C0945	hypothetical protein	-10.9848	5.58737	1.89e-08	1.35e-07
UTI89_C0949	UTI89_C0949	prophage CP-933T putative replication protein	-7.48744	9.24757	1.13e-17	8.13e-16
UTI89_C0949	UTI89_C0949	prophage CP-933T putative replication protein	-4.94062	4.49506	0.000537949	0.00144328
UTI89_C0953	UTI89_C0953	putative serine protease	1.29837	6.18917	0.238988	0.314042
UTI89_C0953	UTI89_C0953	putative serine protease	1.93136	4.38084	0.128089	0.177454
UTI89_C0959	UTI89_C0959	prophage CP-933T unknown protein	-9.90495	5.74563	7.23e-06	5.67e-05
UTI89_C0959	UTI89_C0959	prophage CP-933T unknown protein	0.910179	6.23854	0.326859	0.39615
UTI89_C0960	UTI89_C0960	unknown protein encoded by prophage CP-933T	1.9087	6.11891	0.0863198	0.131464
UTI89_C0960	UTI89_C0960	unknown protein encoded by prophage CP-933T	2.5715	4.72691	0.114111	0.160514
UTI89_C0961	UTI89_C0961	unknown protein encoded by prophage CP-933T	4.00967	6.43329	0.000937373	0.00282791
UTI89_C0961	UTI89_C0961	unknown protein encoded by prophage CP-933T	-3.90018	8.17379	2.32e-06	1.16e-05
UTI89_C0962	UTI89_C0962	unknown protein encoded by prophage CP-933T	-4.84336	2.77633	0.00664674	0.0127376
UTI89_C0963	UTI89_C0963	hypothetical protein	-2.41665	5.7523	0.0824925	0.126361
UTI89_C0963	UTI89_C0963	hypothetical protein	-1.26578	4.90402	0.395107	0.466173
UTI89_C0966	UTI89_C0966	putative phage integrase	-7.35847	6.15388	6.78e-09	5.21e-08
UTI89_C0967	dmsA	anaerobic dimethyl sulfoxide reductase chain A precursor	-4.56725	6.26502	0.00087356	0.00221205
UTI89_C0969	dmsC	anaerobic dimethyl sulfoxide reductase subunit C	-2.17891	2.05879	0.122647	0.171208
UTI89_C0971	UTI89_C0971	hypothetical protein	-0.191806	6.17377	0.822261	0.861416
UTI89_C0972	ycaD	hypothetical protein YcaD	-3.14914	7.62797	0.00415708	0.00925277
UTI89_C0972	ycaD	hypothetical protein YcaD	1.4502	4.25451	0.265194	0.329694
UTI89_C0975	focA	FocA formate FNT transporter	1.25539	4.92709	0.248809	0.313147
UTI89_C0976	ycaO	hypothetical protein YcaO	-0.470725	7.91408	0.552683	0.634335
UTI89_C0976	ycaO	hypothetical protein YcaO	0.955278	5.94973	0.282837	0.348858
UTI89_C0977	ycaP	hypothetical protein YcaP	0.788119	6.81847	0.39857	0.484365
UTI89_C0977	ycaP	hypothetical protein YcaP	3.19616	7.38062	2.05e-05	8.28e-05
UTI89_C0978	serC	phosphoserine aminotransferase	-4.84503	4.37588	0.00118012	0.00333824
UTI89_C0979	aroA	3-phosphoshikimate 1-carboxyvinyltransferase	-3.22033	4.66012	0.0196481	0.0338972
UTI89_C0980	ycaL	putative metalloprotease YcaL	0.318047	4.36687	0.78898	0.833216
UTI89_C0984	ycaI	hypothetical protein YcaI	-0.0150746	6.35818	0.994196	0.996919
UTI89_C0984	ycaI	hypothetical protein YcaI	5.36596	10.0558	2.02e-23	1.43e-21
UTI89_C0987	ycaQ	hypothetical protein YcaQ	-0.801818	5.31889	0.616007	0.691703
UTI89_C0987	ycaQ	hypothetical protein YcaQ	-6.26553	3.35114	0.000329724	0.000946493
UTI89_C0990	ycbJ	hypothetical protein YcbJ	-3.63533	5.44777	0.00899869	0.0180352
UTI89_C0990	ycbJ	hypothetical protein YcbJ	-3.05363	8.92375	7.62e-08	5.03e-07
UTI89_C0993	smtA	S-adenosylmethionine-dependent methyltransferase	-10.0975	8.001	4.41e-23	2.96e-21
UTI89_C0997	ycbB	hypothetical protein YcbB	-3.80708	3.80669	0.00776816	0.0159441
UTI89_C0998	ycbK	conserved hypothetical protein	-1.26862	5.4105	0.292979	0.373067
UTI89_C0998	ycbK	conserved hypothetical protein	-10.3086	4.92094	6.06e-07	3.39e-06
UTI89_C1000	aspC	aspartate transaminase	-8.3615	4.29985	9.41e-05	0.000479426
UTI89_C1000	aspC	aspartate transaminase	5.60109	6.81857	1.52e-05	6.29e-05
UTI89_C1001	ompF	outer membrane protein F precursor	1.04442	6.97081	0.184227	0.242636
UTI89_C1004	pepN	aminopeptidase N	2.71044	8.93619	0.00460773	0.0101379
UTI89_C1004	pepN	aminopeptidase N	-4.33319	3.92938	0.00222869	0.00497388
UTI89_C1005	ycbE	putative aliphatic sulfonates transport ATP-binding protein ssuB	4.15046	6.91729	0.000236699	0.000965002
UTI89_C1008	ycbO	putative aliphatic sulfonates binding protein precursor	-1.86997	5.84991	0.231909	0.306938
UTI89_C1008	ycbO	putative aliphatic sulfonates binding protein precursor	4.0027	5.91865	0.00483331	0.00969483
UTI89_C1010	pyrD	dihydroorotate dehydrogenase	-0.699379	5.38062	0.603756	0.680073
UTI89_C1011	ycbW	hypothetical protein YcbW	-2.78128	7.98642	3.08e-05	0.000117775
UTI89_C1012	ycbX	hypothetical protein YcbX	9.01659	7.44147	2.82e-17	8.33e-16
UTI89_C1013	ycbY	hypothetical protein YcbY	0.740286	6.82416	0.438747	0.525044
UTI89_C1013	ycbY	hypothetical protein YcbY	1.14434	5.80356	0.252032	0.316104
UTI89_C1015	pqiA	paraquat-inducible protein A	0.0229238	8.41361	0.980023	0.985809
UTI89_C1015	pqiA	paraquat-inducible protein A	1.44466	5.18599	0.177281	0.234499
UTI89_C1016	pqiB	paraquat-inducible protein B	0.542651	5.37318	0.741326	0.802935
UTI89_C1016	pqiB	paraquat-inducible protein B	5.40742	7.61319	1.26e-11	1.51e-10
UTI89_C1020	UTI89_C1020	putative protease La-like protein	6.65568	8.21049	4.21e-12	1.43e-10
UTI89_C1020	UTI89_C1020	putative protease La-like protein	1.90373	5.02169	0.140617	0.192099
UTI89_C1022	ompA	outer membrane protein A precursor	-3.62496	2.38349	0.0166004	0.0291143
UTI89_C1024	sulA	suppressor of lon	-2.80826	4.50401	0.099079	0.141984
UTI89_C1025	yccR	hypothetical protein YccR	-3.96448	4.11716	0.0119204	0.022946
UTI89_C1025	yccR	hypothetical protein YccR	4.30861	7.63085	3.7e-08	2.54e-07
UTI89_C1026	yccS	hypothetical protein YccS	-2.64002	7.94603	6.24e-05	0.000219633
UTI89_C1029	mgsA	methylglyoxal synthase	-4.8006	4.34272	0.00113248	0.00325909
UTI89_C1029	mgsA	methylglyoxal synthase	3.61429	4.88264	0.0092537	0.0170675
UTI89_C1030	yccT	hypothetical protein	0.611182	6.57356	0.568384	0.64861
UTI89_C1030	yccT	hypothetical protein	-3.81931	5.02791	0.00212607	0.00478061
UTI89_C1031	UTI89_C1031	hypothetical protein	-5.89076	4.87106	0.000291396	0.00111197
UTI89_C1032	UTI89_C1032	hypothetical protein	-3.71955	2.84458	0.0286146	0.0473466
UTI89_C1033	yccV	hypothetical protein	-3.71988	2.84458	0.028914	0.0477098
UTI89_C1034	yccW	hypothetical protein YccW	-8.7393	7.70553	5.16e-16	1.24e-14
UTI89_C1035	UTI89_C1035	putative acylphosphatase	5.51027	4.42922	0.000374959	0.00135908
UTI89_C1042	hyaC	probable Ni/Fe-hydrogenase 1 B-type cytochrome subunit	-5.11308	4.1809	0.000647537	0.00210478
UTI89_C1042	hyaC	probable Ni/Fe-hydrogenase 1 B-type cytochrome subunit	3.46999	7.03418	4.19e-05	0.000154122
UTI89_C1043	hyaD	hydrogenase 1 maturation protease	-6.14585	4.36664	0.000481784	0.00167014
UTI89_C1043	hyaD	hydrogenase 1 maturation protease	-9.57267	4.22815	7.69e-05	0.000264194
UTI89_C1046	appC	probable third cytochrome oxidase, subunit I	-3.37004	3.8831	0.0190012	0.0344885
UTI89_C1046	appC	probable third cytochrome oxidase, subunit I	0.141989	7.24271	0.843565	0.877716
UTI89_C1047	appB	putative third cytochrome oxidase subunit II	-0.42062	3.74484	0.734949	0.785507
UTI89_C1049	appA	periplasmic AppA protein precursor	-3.93468	3.91149	0.00616368	0.0130097
UTI89_C1051	cspG	cold shock-like protein G	-5.28079	3.62594	0.00155704	0.0041492
UTI89_C1052	sfa	Sfa protein	5.45544	9.42786	2.78e-09	2.32e-08
UTI89_C1055	yccM	putative electron transport protein YccM	6.77084	8.64423	1.52e-11	4.83e-10
UTI89_C1055	yccM	putative electron transport protein YccM	-12.2692	6.85539	1.57e-14	3.03e-13
UTI89_C1056	torS	sensor protein TorS	1.10197	7.01271	0.229803	0.304658
UTI89_C1056	torS	sensor protein TorS	2.70507	6.20057	0.00539458	0.0106958
UTI89_C1057	UTI89_C1057	hypothetical protein	-8.58872	4.51003	8.92e-05	0.000464633
UTI89_C1059	torR	TorCAD operon transcriptional regulatory protein torR	-2.72929	3.7013	0.0367875	0.0621816
UTI89_C1059	torR	TorCAD operon transcriptional regulatory protein torR	-11.2832	5.87805	3.99e-10	3.81e-09
UTI89_C1061	torA	trimethylamine-N-oxide reductase 1 precursor	-1.78815	4.66888	0.157919	0.212568
UTI89_C1064	cbpA	curved DNA-binding protein	0.780854	6.2929	0.471097	0.557601
UTI89_C1064	cbpA	curved DNA-binding protein	0.716275	4.68136	0.551395	0.620686
UTI89_C1065	agp	periplasmic glucose-1-phosphatase	-5.14677	6.38977	8.56e-06	3.72e-05
UTI89_C1070	nmoB	4-hydroxyphenylacetate 3-monooxygenase small chain	-4.15762	4.09952	0.00429981	0.00952983
UTI89_C1070	nmoB	4-hydroxyphenylacetate 3-monooxygenase small chain	1.41565	4.99907	0.208321	0.268706
UTI89_C1072	ycdJ	hypothetical protein YcdJ	-9.15673	7.28128	2.01e-10	4.65e-09
UTI89_C1072	ycdJ	hypothetical protein YcdJ	-5.08953	2.28734	0.0041903	0.00856752
UTI89_C1073	ycdK	hypothetical protein	-3.35765	2.78078	0.0189956	0.0344885
UTI89_C1073	ycdK	hypothetical protein	-0.0794227	5.28913	0.94836	0.961649
UTI89_C1075	ycdM	putative monooxygenase YcdM	2.6771	5.32409	0.0621618	0.0940808
UTI89_C1077	putA	delta-1-pyrroline-5-carboxylate dehydrogenase	0.709739	7.11402	0.433793	0.520674
UTI89_C1077	putA	delta-1-pyrroline-5-carboxylate dehydrogenase	-0.811143	7.90366	0.191531	0.250337
UTI89_C1079	putP	sodium/proline symporter	2.41864	3.52439	0.0885087	0.134064
UTI89_C1079	putP	sodium/proline symporter	3.20702	4.87414	0.0485637	0.075623
UTI89_C1080	UTI89_C1080	hypothetical protein	-3.82628	8.94959	1.7e-07	2.04e-06
UTI89_C1080	UTI89_C1080	hypothetical protein	4.99043	8.13401	5.8e-11	6.26e-10
UTI89_C1081	ycdO	protein YcdO	-4.00142	3.97176	0.00581503	0.0123498
UTI89_C1081	ycdO	protein YcdO	3.83384	6.3487	0.000417619	0.00115234
UTI89_C1082	ycdB	hypothetical protein YcdB precursor	4.80451	5.09325	0.00224765	0.00500489
UTI89_C1084	ycdP	hypothetical protein YcdP	-2.14093	4.64286	0.197388	0.256529
UTI89_C1085	ycdQ	hypothetical protein YcdQ	-4.44571	7.93149	1.15e-05	8.38e-05
UTI89_C1085	ycdQ	hypothetical protein YcdQ	1.78483	9.2663	0.000372131	0.0010496
UTI89_C1086	ycdR	hypothetical lipoprotein YcdR precursor	-2.53277	6.99694	0.0794329	0.122858
UTI89_C1086	ycdR	hypothetical lipoprotein YcdR precursor	-1.74824	8.24924	0.0127594	0.0229786
UTI89_C1087	ycdS	hypothetical protein YcdS precursor	-0.626781	7.41941	0.453885	0.540447
UTI89_C1087	ycdS	hypothetical protein YcdS precursor	1.31245	8.10107	0.0245021	0.0414397
UTI89_C1088	ycdT	hypothetical protein YcdT	-3.79445	4.74213	0.00598805	0.0126834
UTI89_C1088	ycdT	hypothetical protein YcdT	1.77652	7.12888	0.0486886	0.0757596
UTI89_C1089	UTI89_C1089	putative P4-family integrase	-0.0968991	7.89604	0.903264	0.931291
UTI89_C1089	UTI89_C1089	putative P4-family integrase	2.52765	8.61278	3.93e-06	1.87e-05
UTI89_C1090	UTI89_C1090	hypothetical protein	-3.19657	2.5658	0.024788	0.0418717
UTI89_C1091	UTI89_C1091	hypothetical protein	-0.634788	5.05805	0.623508	0.686367
UTI89_C1093	UTI89_C1093	possible prophage regulatory protein	-5.36263	5.16267	0.00112595	0.00325235
UTI89_C1093	UTI89_C1093	possible prophage regulatory protein	0.264067	5.91434	0.768824	0.815375
UTI89_C1094	yfjI	hypothetical protein YfjI	-6.76026	7.6911	3.55e-10	7.69e-09
UTI89_C1094	yfjI	hypothetical protein YfjI	-4.7351	7.66989	3.7e-07	2.18e-06
UTI89_C1095	UTI89_C1095	conserved hypothetical protein	1.12088	7.64993	0.234043	0.309023
UTI89_C1095	UTI89_C1095	conserved hypothetical protein	1.76284	7.65716	0.0101742	0.0186651
UTI89_C1098	UTI89_C1098	hypothetical protein	3.67802	5.64092	0.0120779	0.0218515
UTI89_C1099	UTI89_C1099	putative aminotransferase	-2.05635	5.02241	0.204162	0.276235
UTI89_C1099	UTI89_C1099	putative aminotransferase	-6.25951	4.73092	5.63e-05	0.000200349
UTI89_C1100	UTI89_C1100	tagatose-bisphosphate aldolase 2	-4.51981	8.47768	3.11e-12	4.2e-11
UTI89_C1101	UTI89_C1101	hypothetical protein	-8.2812	3.00775	0.000163341	0.000509284
UTI89_C1104	UTI89_C1104	conserved hypothetical protein	-5.98573	4.6532	0.00249999	0.00607795
UTI89_C1104	UTI89_C1104	conserved hypothetical protein	0.90488	6.02639	0.329352	0.398468
UTI89_C1105	UTI89_C1105	hypothetical protein	-4.98637	3.71247	0.00536781	0.0115951
UTI89_C1107	sfaC	putative S fimbrial switch regulatory protein	4.28935	8.70208	0.00204841	0.00517527
UTI89_C1107	sfaC	putative S fimbrial switch regulatory protein	-0.733296	6.23986	0.56207	0.630381
UTI89_C1108	sfaB	putative S fimbrial switch regulatory protein	-2.34719	6.23464	0.00889434	0.016471
UTI89_C1109	sfaA	S fimbriae major subunit SfaA	-2.82723	6.44289	0.0189681	0.0344885
UTI89_C1109	sfaA	S fimbriae major subunit SfaA	-9.69734	6.69677	6.01e-13	8.94e-12
UTI89_C1110	sfaD	S fimbriae minor subunit SfaD	-2.40982	4.72166	0.0704548	0.105128
UTI89_C1111	sfaE	S fimbriae periplasmic chaperone SfaE	-0.373847	7.62111	0.644902	0.715724
UTI89_C1111	sfaE	S fimbriae periplasmic chaperone SfaE	-0.816161	8.28336	0.182535	0.240523
UTI89_C1112	sfaF	S fimbriae outer membrane usher	-1.368	10.9978	0.0167428	0.030827
UTI89_C1112	sfaF	S fimbriae outer membrane usher	2.4412	9.16616	1.99e-06	1.01e-05
UTI89_C1113	sfaG	S fimbriae minor subunit SfaG	-1.8996	6.34168	0.11265	0.165132
UTI89_C1113	sfaG	S fimbriae minor subunit SfaG	2.0384	9.33729	4.71e-05	0.000171247
UTI89_C1114	sfaS	S fimbriae minor subunit SfaS	0.234655	8.39688	0.728783	0.791867
UTI89_C1114	sfaS	S fimbriae minor subunit SfaS	0.663782	10.7844	0.138607	0.18973
UTI89_C1115	sfaH	S fimbriae minor subunit SfaH	-1.23403	8.05897	0.128381	0.185568
UTI89_C1115	sfaH	S fimbriae minor subunit SfaH	2.30752	9.08842	3.97e-06	1.87e-05
UTI89_C1116	UTI89_C1116	hypothetical protein	-2.40381	7.37072	0.00617672	0.0130252
UTI89_C1116	UTI89_C1116	hypothetical protein	-0.770551	8.37939	0.172413	0.228829
UTI89_C1117	focX	putative regulatory protein	-1.88053	6.237	0.240485	0.315487
UTI89_C1117	focX	putative regulatory protein	-2.6091	5.41119	0.0259749	0.0435025
UTI89_C1118	iroN	IroN protein	-2.75195	6.51625	0.0642989	0.102303
UTI89_C1118	iroN	IroN protein	-0.121147	7.20672	0.875901	0.906219
UTI89_C1119	iroE	IroE protein	-4.51154	4.09135	0.00198947	0.00505852
UTI89_C1120	iroD	IroD protein	4.60591	6.80827	0.00122447	0.00295375
UTI89_C1121	iroC	IroC protein	-4.869	4.96684	0.00157265	0.00418146
UTI89_C1124	UTI89_C1124	putative conserved protein	-5.70862	3.99187	0.00275677	0.00656834
UTI89_C1125	UTI89_C1125	hypothetical protein	-0.684929	3.47514	0.654358	0.714746
UTI89_C1126	UTI89_C1126		1.94085	5.77089	0.250022	0.31453
UTI89_C1127	UTI89_C1127	putative transposase	0.75417	5.86456	0.530844	0.614295
UTI89_C1127	UTI89_C1127	putative transposase	-3.80887	4.24882	0.0203757	0.0349988
UTI89_C1129	UTI89_C1129	outer membrane heme/hemoglobin receptor	0.184516	9.24449	0.771595	0.830065
UTI89_C1129	UTI89_C1129	outer membrane heme/hemoglobin receptor	2.62261	9.2407	1.24e-07	8e-07
UTI89_C1130	UTI89_C1130	hypothetical protein	0.815475	8.48071	0.254091	0.330971
UTI89_C1130	UTI89_C1130	hypothetical protein	-0.485617	9.34151	0.334216	0.402759
UTI89_C1131	UTI89_C1131	hypothetical protein	-3.57178	7.42639	0.000459333	0.00160675
UTI89_C1131	UTI89_C1131	hypothetical protein	-5.61251	6.86636	1.65e-05	6.8e-05
UTI89_C1132	UTI89_C1132	hypothetical protein	-2.01069	6.44179	0.0284992	0.047198
UTI89_C1133	UTI89_C1133	hypothetical protein	0.81563	7.58151	0.328878	0.409594
UTI89_C1133	UTI89_C1133	hypothetical protein	-7.98239	7.68517	3.92e-16	9.9e-15
UTI89_C1134	UTI89_C1134	hypothetical protein	-10.5013	5.10865	2.12e-07	1.32e-06
UTI89_C1135	UTI89_C1135	hypothetical protein	-4.69983	3.15979	0.00793775	0.0162085
UTI89_C1135	UTI89_C1135	hypothetical protein	-6.03801	3.90986	0.000317952	0.000916529
UTI89_C1136	UTI89_C1136	hypothetical protein	-6.09423	3.17593	0.000624987	0.00164156
UTI89_C1138	UTI89_C1138	hypothetical protein	0.439582	5.33045	0.810492	0.860652
UTI89_C1138	UTI89_C1138	hypothetical protein	-8.79805	5.91639	6.36e-09	4.92e-08
UTI89_C1146	yeeT3	hypothetical protein YeeT	-8.4468	4.37083	0.000110353	0.000547175
UTI89_C1147	UTI89_C1147	hypothetical protein	0.343706	5.74894	0.857634	0.896344
UTI89_C1147	UTI89_C1147	hypothetical protein	2.98855	6.02996	0.00176399	0.0040662
UTI89_C1152	UTI89_C1152	conserved hypothetical protein	-0.142971	6.4081	0.905685	0.932668
UTI89_C1152	UTI89_C1152	conserved hypothetical protein	2.58763	9.54914	1.02e-07	6.61e-07
UTI89_C1154	ycdW	putative dehydrogenase	2.35579	8.20449	0.00145051	0.003909
UTI89_C1154	ycdW	putative dehydrogenase	-9.03218	8.47391	1.06e-25	8.81e-24
UTI89_C1156	ycdY	hypothetical protein YcdY	2.92007	7.16479	0.0525156	0.0854364
UTI89_C1156	ycdY	hypothetical protein YcdY	-4.30894	5.06265	0.00414519	0.00851465
UTI89_C1157	ycdZ	hypothetical protein YcdZ	-7.66625	3.68739	0.000345003	0.00126785
UTI89_C1157	ycdZ	hypothetical protein YcdZ	-9.15519	6.99109	8.35e-14	1.41e-12
UTI89_C1158	csgG	curli production assembly/transport component CsgG precursor	-2.65672	5.37197	0.0574276	0.092647
UTI89_C1158	csgG	curli production assembly/transport component CsgG precursor	0.0215172	3.92839	1	1
UTI89_C1159	csgF	curli production assembly/transport component CsgF precursor	2.04601	4.49984	0.261852	0.339411
UTI89_C1159	csgF	curli production assembly/transport component CsgF precursor	-3.87706	2.24258	0.044259	0.0696694
UTI89_C1160	csgE	curli production assembly/transport component csgE precursor	-8.60418	4.51531	9.3e-05	0.000475174
UTI89_C1160	csgE	curli production assembly/transport component csgE precursor	-0.241942	4.37238	0.866615	0.898142
UTI89_C1161	csgD	putative 2-component transcriptional regulator for 2nd curli operon	-2.20061	5.81389	0.167197	0.232894
UTI89_C1161	csgD	putative 2-component transcriptional regulator for 2nd curli operon	-3.97983	7.28415	2.58e-06	1.27e-05
UTI89_C1162	UTI89_C1162	hypothetical protein	-7.52484	5.6335	0.000214874	0.000911877
UTI89_C1162	UTI89_C1162	hypothetical protein	-3.87233	7.19248	9.14e-06	3.93e-05
UTI89_C1164	csgB	minor curlin subunit precursor CsgB	-1.63748	5.69604	0.316521	0.396483
UTI89_C1164	csgB	minor curlin subunit precursor CsgB	0.188648	6.45522	0.852569	0.886079
UTI89_C1165	csgA	curlin major subunit CsgA	-5.14385	5.21115	0.0010561	0.00309056
UTI89_C1165	csgA	curlin major subunit CsgA	-7.04865	4.24272	8.91e-05	0.000299494
UTI89_C1170	mdoC	glucans biosynthesis protein MdoC	-0.77542	5.50435	0.61433	0.69047
UTI89_C1170	mdoC	glucans biosynthesis protein MdoC	1.7477	7.22877	0.0254639	0.0428291
UTI89_C1171	UTI89_C1171	hypothetical protein	9.57252	7.73023	1.3e-12	5.26e-11
UTI89_C1173	mdoH	periplasmic glucans biosynthesis protein MdoH	-6.96333	7.44871	3.73e-08	5.24e-07
UTI89_C1173	mdoH	periplasmic glucans biosynthesis protein MdoH	-0.931416	3.77358	0.513118	0.583088
UTI89_C1177	yceE	YceE/MdtG drug MFS transporter	-0.61922	4.49977	0.660247	0.729023
UTI89_C1177	yceE	YceE/MdtG drug MFS transporter	2.53002	5.66379	0.0122181	0.022076
UTI89_C1179	yceA	hypothetical protein YceA	-7.38468	5.52445	4.68e-05	0.000273801
UTI89_C1179	yceA	hypothetical protein YceA	2.69514	5.12086	0.0523057	0.080764
UTI89_C1180	yceI	hypothetical protein	-7.54647	3.57926	0.000396861	0.00142119
UTI89_C1180	yceI	hypothetical protein	-1.38524	5.02519	0.210533	0.271052
UTI89_C1181	UTI89_C1181	cytochrome b561-like protein 2	-7.44309	5.39536	9.44e-07	5.12e-06
UTI89_C1183	yceO	hypothetical protein	-9.28377	3.93389	2.74e-05	0.000105278
UTI89_C1184	solA	N-methyl-L-tryptophan oxidase	4.88583	7.10244	0.000183959	0.000812487
UTI89_C1184	solA	N-methyl-L-tryptophan oxidase	-8.58762	7.37857	2.7e-16	6.94e-15
UTI89_C1190	yceL	hypothetical transport protein YceL	-3.7679	9.40082	3.17e-07	3.52e-06
UTI89_C1190	yceL	hypothetical transport protein YceL	2.20941	5.39607	0.0359618	0.0580028
UTI89_C1191	rimJ	ribosomal-protein-alanine acetyltransferase	1.1102	5.81796	0.338697	0.420944
UTI89_C1191	rimJ	ribosomal-protein-alanine acetyltransferase	-7.60766	8.85402	1.11e-21	6.13e-20
UTI89_C1199	flgC	flagellar biosynthesis, cell-proximal portion of basal-body rod	-1.07321	2.75512	0.442484	0.514517
UTI89_C1202	flgF	flagellar basal-body rod protein FlgF	3.88393	8.17702	1.96e-06	1.8e-05
UTI89_C1202	flgF	flagellar basal-body rod protein FlgF	-2.52002	4.03803	0.0564522	0.0861985
UTI89_C1203	flgG	flagellar basal body rod protein FlgG	5.61772	5.98809	1.64e-05	6.75e-05
UTI89_C1204	flgH	flagellar basal body L-ring protein precursor	2.04324	7.01841	0.0429855	0.071793
UTI89_C1204	flgH	flagellar basal body L-ring protein precursor	0.00603608	9.02252	0.990408	0.994386
UTI89_C1208	flgL	flagellar hook-associated protein 3	1.71956	3.88934	0.211683	0.272404
UTI89_C1215	plsX	fatty acid/phospholipid synthesis protein PlsX	3.55556	6.22673	0.0184785	0.0336679
UTI89_C1215	plsX	fatty acid/phospholipid synthesis protein PlsX	-5.13625	3.56425	0.00307126	0.00655234
UTI89_C1222	pabC	4-amino-4-deoxychorismate lyase	8.07751	6.11094	2.28e-05	0.000149753
UTI89_C1222	pabC	4-amino-4-deoxychorismate lyase	8.69488	6.41322	6.98e-11	7.44e-10
UTI89_C1224	yceG	putative thymidylate kinase	-5.40082	4.41523	0.000568006	0.00190266
UTI89_C1224	yceG	putative thymidylate kinase	2.16971	5.85062	0.0403289	0.0641436
UTI89_C1226	holB	DNA polymerase III, delta prime subunit	-6.37756	8.97734	1.93e-08	2.86e-07
UTI89_C1227	ycfH	putative deoxyribonuclease YcfH	-6.34302	8.97821	2.88e-08	4.14e-07
UTI89_C1228	UTI89_C1228	PTS system, glucose-specific IIBC component	-2.63548	2.32924	0.0627796	0.0949114
UTI89_C1235	ycfO	conserved hypothetical protein	3.52897	6.33571	0.00118665	0.00286757
UTI89_C1238	ycfJ	hypothetical protein YcfJ	2.12939	7.78717	0.0127724	0.0244088
UTI89_C1238	ycfJ	hypothetical protein YcfJ	-1.55407	4.8305	0.180994	0.238606
UTI89_C1239	ycfQ	YcfQ gene product	3.38332	6.76864	0.0294892	0.0508361
UTI89_C1239	ycfQ	YcfQ gene product	-0.357789	3.7685	0.83779	0.874354
UTI89_C1242	mfd	transcription-repair coupling factor; mutation frequency decline	2.08453	8.74393	0.00261367	0.00629657
UTI89_C1242	mfd	transcription-repair coupling factor; mutation frequency decline	0.982689	6.78515	0.217939	0.27967
UTI89_C1247	ycfX	putative NAGC-like transcriptional regulator	1.95381	6.82078	0.135371	0.194143
UTI89_C1247	ycfX	putative NAGC-like transcriptional regulator	-1.63324	8.615	0.00513004	0.0102314
UTI89_C1250	ymfA	hypothetical protein YmfA	-6.70603	4.88211	0.000203091	0.000866495
UTI89_C1250	ymfA	hypothetical protein YmfA	0.55539	6.20924	0.534278	0.603394
UTI89_C1252	potC	spermidine/putrescine transport system permease	-2.57797	8.74589	0.000316074	0.00118342
UTI89_C1252	potC	spermidine/putrescine transport system permease	-3.59353	7.46599	1.67e-05	6.89e-05
UTI89_C1256	pepT	peptidase T	4.07436	6.05194	0.00402714	0.00900162
UTI89_C1256	pepT	peptidase T	0.136905	5.05341	0.915784	0.937256
UTI89_C1267	UTI89_C1267	prophage lambda integrase	-4.59486	10.0172	1.79e-10	4.25e-09
UTI89_C1267	UTI89_C1267	prophage lambda integrase	2.17102	7.55608	0.00351477	0.00736147
UTI89_C1269	UTI89_C1269	hypothetical protein	0.384819	5.83426	0.720226	0.771871
UTI89_C1270	UTI89_C1270	hypothetical protein	-1.0917	4.46456	0.55655	0.638137
UTI89_C1270	UTI89_C1270	hypothetical protein	0.684689	3.55832	0.583519	0.650193
UTI89_C1271	UTI89_C1271	hypothetical protein	0.885178	3.47219	0.500783	0.571433
UTI89_C1276	bet	putative recombination protein Bet of prophage	1.59698	6.54485	0.311044	0.390853
UTI89_C1276	bet	putative recombination protein Bet of prophage	-8.85944	3.49853	0.000362424	0.00102749
UTI89_C1277	gamW	putative host-nuclease inhibitor protein Gam of bacteriphage	-6.58874	7.97255	4.51e-09	7.92e-08
UTI89_C1277	gamW	putative host-nuclease inhibitor protein Gam of bacteriphage	-2.96233	7.23444	0.000100457	0.000331243
UTI89_C1279	kil1	Kil protein	-6.4522	4.65526	0.000466239	0.00162333
UTI89_C1279	kil1	Kil protein	3.66673	4.40392	0.0706804	0.105407
UTI89_C1280	UTI89_C1280	lambda regulatory protein CIII	-6.44241	4.6461	0.000487707	0.0016809
UTI89_C1280	UTI89_C1280	lambda regulatory protein CIII	3.66684	4.40392	0.0703993	0.105102
UTI89_C1282	UTI89_C1282	lambda ant-restriction protein	-5.91501	3.20118	0.000573588	0.0015255
UTI89_C1284	UTI89_C1284	N protein	-5.29122	3.62876	0.0016764	0.00440608
UTI89_C1284	UTI89_C1284	N protein	-1.22705	5.98727	0.170495	0.226612
UTI89_C1287	UTI89_C1287	hypothetical protein	-0.32842	6.28326	0.788331	0.843883
UTI89_C1287	UTI89_C1287	hypothetical protein	1.0154	6.3836	0.251966	0.316104
UTI89_C1289	UTI89_C1289	putative regulatory protein CII of bacteriophage	4.47271	7.27013	0.00183407	0.00473917
UTI89_C1291	UTI89_C1291	putative replication protein P of bacteriophage	1.31017	6.56492	0.213043	0.285454
UTI89_C1291	UTI89_C1291	putative replication protein P of bacteriophage	-8.86018	6.69214	1.05e-11	1.28e-10
UTI89_C1295	ninE1	NinE protein (phage 82-and lambda-like) proteins	-9.54236	7.66751	3.73e-12	1.31e-10
UTI89_C1295	ninE1	NinE protein (phage 82-and lambda-like) proteins	-0.0483525	5.07701	0.973295	0.981503
UTI89_C1296	UTI89_C1296	hypothetical protein	7.39388	6.38418	2.06e-06	1.88e-05
UTI89_C1296	UTI89_C1296	hypothetical protein	-10.9374	5.53817	1.1e-08	8.1e-08
UTI89_C1297	UTI89_C1297	hypothetical protein	-5.71487	2.99047	0.00163337	0.00380337
UTI89_C1300	ybcQ1	lambdoid prophage DLP12 antitermination protein Q-like protein	8.75325	8.37289	1.79e-14	8.72e-13
UTI89_C1300	ybcQ1	lambdoid prophage DLP12 antitermination protein Q-like protein	10.0951	7.66326	2.86e-20	1.29e-18
UTI89_C1301	nmpC	outer membrane porin protein NmpC precursor	-6.8708	6.64476	1.35e-06	1.29e-05
UTI89_C1301	nmpC	outer membrane porin protein NmpC precursor	2.45112	8.37393	7.21e-05	0.000250394
UTI89_C1302	ybcR1	hypothetical protein	-6.15259	3.26695	0.00117661	0.0028458
UTI89_C1303	ybcS1	probable lysozyme from lambdoid prophage DLP12	11.6675	9.78658	1.38e-25	3e-23
UTI89_C1305	ybcU	lambdoid prophage DLP12 precursor Bor-like protein	-3.84381	5.88533	0.0116221	0.0224261
UTI89_C1305	ybcU	lambdoid prophage DLP12 precursor Bor-like protein	-8.5929	5.7215	2.05e-08	1.45e-07
UTI89_C1306	UTI89_C1306	TonB-like membrane protein encoded within prophage	2.21044	7.89336	0.00632702	0.0133068
UTI89_C1306	UTI89_C1306	TonB-like membrane protein encoded within prophage	-7.62504	5.68122	3.19e-07	1.9e-06
UTI89_C1311	nohA1	Qin prophage packaging protein NU1-like protein	-10.7107	5.31632	7.9e-08	5.21e-07
UTI89_C1314	UTI89_C1314	putative capsid protein of prophage	7.15405	6.74335	3.62e-07	3.94e-06
UTI89_C1314	UTI89_C1314	putative capsid protein of prophage	10.3496	7.92189	8.28e-23	5.3e-21
UTI89_C1315	UTI89_C1315	head-tail preconnector protein gp5 of bacteriophage	7.72746	5.71567	8.74e-06	3.79e-05
UTI89_C1322	UTI89_C1322	putative tail component of prophage CP-933X	-4.25692	4.40853	0.00265174	0.00636897
UTI89_C1322	UTI89_C1322	putative tail component of prophage CP-933X	-7.10181	6.39216	9.83e-09	7.34e-08
UTI89_C1323	UTI89_C1323	putative tail component of prophage	0.858512	5.29283	0.632675	0.704449
UTI89_C1323	UTI89_C1323	putative tail component of prophage	-4.41094	6.5919	1.15e-05	4.89e-05
UTI89_C1324	UTI89_C1324	putative tail component of prophage	-4.89652	4.39837	0.00219403	0.00548507
UTI89_C1324	UTI89_C1324	putative tail component of prophage	4.71905	2.86818	0.00259746	0.00568258
UTI89_C1325	UTI89_C1325	putative tail component of prophage	-5.56799	5.35429	0.00071817	0.00229599
UTI89_C1325	UTI89_C1325	putative tail component of prophage	-4.70008	8.82483	1.41e-11	1.66e-10
UTI89_C1327	UTI89_C1327	hypothetical protein	-5.91927	4.52865	0.00104802	0.00307445
UTI89_C1328	UTI89_C1328	putative tail component of prophage	-5.91965	4.52865	0.00103918	0.00305982
UTI89_C1331	UTI89_C1331	putative tail component of prophage	2.56067	6.54647	0.102934	0.146895
UTI89_C1332	UTI89_C1332	hypothetical protein	-4.57777	5.72724	0.00110135	0.0032033
UTI89_C1332	UTI89_C1332	hypothetical protein	-2.91123	9.92624	1.98e-09	1.72e-08
UTI89_C1333	UTI89_C1333	hypothetical protein	-0.829621	6.38257	0.600432	0.678044
UTI89_C1333	UTI89_C1333	hypothetical protein	5.13369	9.63182	1.95e-15	4.33e-14
UTI89_C1334	UTI89_C1334	hypothetical protein	2.42962	5.21201	0.130826	0.18819
UTI89_C1334	UTI89_C1334	hypothetical protein	-1.67604	6.70131	0.038009	0.0608409
UTI89_C1335	UTI89_C1335	hypothetical protein	2.42966	5.21201	0.130581	0.187952
UTI89_C1335	UTI89_C1335	hypothetical protein	-1.67604	6.70131	0.0379631	0.0608029
UTI89_C1340	UTI89_C1340	hypothetical protein	3.47595	8.03794	2.5e-05	0.000163676
UTI89_C1340	UTI89_C1340	hypothetical protein	-1.36168	6.02433	0.133444	0.183945
UTI89_C1341	UTI89_C1341	hypothetical protein	-5.44202	5.18203	0.000572455	0.00191488
UTI89_C1341	UTI89_C1341	hypothetical protein	-9.10523	3.75521	4.04e-05	0.000149886
UTI89_C1343	ycgX	hypothetical protein YcgX	-6.94347	4.14206	0.000122333	0.000395783
UTI89_C1344	ycgE	hypothetical transcriptional regulator YcgE	-4.73841	4.15813	0.00629894	0.0132595
UTI89_C1344	ycgE	hypothetical transcriptional regulator YcgE	-1.30798	4.54261	0.267564	0.33219
UTI89_C1345	UTI89_C1345	hypothetical protein	-3.75295	4.19713	0.0147436	0.027666
UTI89_C1345	UTI89_C1345	hypothetical protein	0.810397	5.80111	0.386137	0.456721
UTI89_C1346	ycgF	hypothetical protein YcgF	0.536071	7.20027	0.54006	0.622419
UTI89_C1346	ycgF	hypothetical protein YcgF	1.18541	5.03636	0.287425	0.353813
UTI89_C1347	ycgZ	hypothetical protein YcgZ	-8.06693	4.02621	0.000243554	0.000979555
UTI89_C1347	ycgZ	hypothetical protein YcgZ	-8.35143	3.04286	0.000224371	0.000673602
UTI89_C1349	ymgA	hypothetical protein	0.694682	4.85318	0.679439	0.745836
UTI89_C1349	ymgA	hypothetical protein	0.352669	3.31743	0.846871	0.88049
UTI89_C1352	UTI89_C1352	hypothetical protein	4.28126	5.83899	0.000988798	0.00246081
UTI89_C1354	ymgD	hypothetical protein	11.0661	5.6636	4.05e-09	3.22e-08
UTI89_C1355	UTI89_C1355	conserved hypothetical protein	-7.44382	5.58161	4.5e-05	0.000264847
UTI89_C1355	UTI89_C1355	conserved hypothetical protein	1.89625	8.69531	0.00266611	0.00581427
UTI89_C1357	UTI89_C1357	putative conserved protein	-2.0788	5.62199	0.187172	0.256555
UTI89_C1357	UTI89_C1357	putative conserved protein	3.12267	5.95281	0.00152863	0.00358987
UTI89_C1363	ycgJ	hypothetical protein YcgJ precursor	-5.6126	4.61961	0.000258773	0.00101509
UTI89_C1363	ycgJ	hypothetical protein YcgJ precursor	-10.1248	8.02835	7.88e-23	5.16e-21
UTI89_C1364	ycgK	protein YcgK precursor	2.43897	6.85864	0.0123659	0.0237454
UTI89_C1364	ycgK	protein YcgK precursor	1.42709	4.54953	0.250791	0.31492
UTI89_C1366	ycgM	putative isomerase	9.59621	5.42754	2e-05	0.00013424
UTI89_C1366	ycgM	putative isomerase	-4.93687	2.14543	0.00696511	0.0133107
UTI89_C1367	ycgN	hypothetical protein YcgN	-3.89679	5.20023	0.00245076	0.005396
UTI89_C1368	UTI89_C1368	putative conserved protein	-3.60676	5.67438	0.0195626	0.0353997
UTI89_C1368	UTI89_C1368	putative conserved protein	-8.96985	3.64002	4.08e-05	0.000151127
UTI89_C1369	umuD	UmuD protein	4.98885	6.32197	0.000267839	0.000783573
UTI89_C1372	nhaB	Na(+)/H(+) antiporter 2	2.80746	5.32875	0.0430996	0.0719333
UTI89_C1372	nhaB	Na(+)/H(+) antiporter 2	-0.274987	4.60603	0.83092	0.868502
UTI89_C1375	dadA	D-amino acid dehydrogenase small subunit	-5.69944	2.84531	0.000999013	0.0024795
UTI89_C1376	dadX	alanine racemase 2, catabolic	3.1899	8.6612	0.00113992	0.00327373
UTI89_C1376	dadX	alanine racemase 2, catabolic	-1.17822	3.99582	0.411172	0.482596
UTI89_C1377	ycgO	putative Na(+)/H(+) exchanger; CPA1 transporter ygoO	-4.49011	3.63879	0.00194513	0.00496696
UTI89_C1377	ycgO	putative Na(+)/H(+) exchanger; CPA1 transporter ygoO	4.00694	7.49373	7.99e-05	0.000272983
UTI89_C1381	ycgR	hypothetical protein	10.0735	4.68665	3.94e-06	1.87e-05
UTI89_C1382	ymgE	transglycosylase associated protein	-6.71152	4.88726	0.000734802	0.00232736
UTI89_C1382	ymgE	transglycosylase associated protein	1.15713	5.36947	0.279046	0.344578
UTI89_C1383	prrA	putative outer membrane receptor, probably TonB dependent	2.22521	3.6471	0.162366	0.217555
UTI89_C1387	UTI89_C1387	putative iron compound ABC transporter, permease protein	5.63028	5.74459	0.000161161	0.000729802
UTI89_C1387	UTI89_C1387	putative iron compound ABC transporter, permease protein	-5.0241	7.41125	4.48e-09	3.53e-08
UTI89_C1388	UTI89_C1388	conserved hypothetical protein	-7.74706	5.87376	1.37e-05	9.78e-05
UTI89_C1388	UTI89_C1388	conserved hypothetical protein	0.388449	5.00084	0.740915	0.790041
UTI89_C1389	treA	periplasmic trehalase precursor (alpha, alpha-trehalose glucohydrolase)	3.164	7.7934	0.000297488	0.00113159
UTI89_C1389	treA	periplasmic trehalase precursor (alpha, alpha-trehalose glucohydrolase)	-0.0610828	5.74599	0.960391	0.971341
UTI89_C1391	ycgC	hypothetical protein YcgC	-4.40291	4.76354	0.00301703	0.00707534
UTI89_C1394	UTI89_C1394	glycerol metabolism operon regulatory protein	-2.87441	2.44873	0.0545162	0.0837539
UTI89_C1400	ychM	putative sulfate transporter YchM	-4.87187	4.7147	0.00162221	0.00429007
UTI89_C1400	ychM	putative sulfate transporter YchM	4.21132	8.43073	2.22e-11	2.55e-10
UTI89_C1406	hemK	protein methyltransferase HemK	2.12634	8.12928	0.00444299	0.0098207
UTI89_C1406	hemK	protein methyltransferase HemK	1.8547	5.80378	0.088596	0.12891
UTI89_C1411	chaA	calcium/proton antiporter	-7.58965	5.723	2.54e-05	0.000165329
UTI89_C1411	chaA	calcium/proton antiporter	-2.86149	6.62466	0.00489582	0.00980591
UTI89_C1414	chaC	cation transport protein ChaC	-7.40206	5.54077	8.51e-05	0.000448989
UTI89_C1414	chaC	cation transport protein ChaC	-8.14827	5.15262	7.76e-07	4.26e-06
UTI89_C1416	ychP	hypothetical protein YchO	2.84286	3.68076	0.0288751	0.0499399
UTI89_C1416	ychP	hypothetical protein YchO	1.36468	4.48101	0.257261	0.321284
UTI89_C1417	narL	NarL transcriptional dual regulator	1.85449	7.14109	0.0226764	0.0385892
UTI89_C1418	narX	nitrate/nitrite sensor protein NarX	10.3643	13.9284	4.77e-21	4.94e-19
UTI89_C1418	narX	nitrate/nitrite sensor protein NarX	-2.15285	6.1768	0.015904	0.028
UTI89_C1421	narG	respiratory nitrate reductase 1 alpha chain	-3.05727	3.7764	0.028702	0.0496765
UTI89_C1421	narG	respiratory nitrate reductase 1 alpha chain	0.84368	3.69257	0.545763	0.61485
UTI89_C1422	narH	respiratory nitrate reductase 1 beta chain	4.82076	6.23995	0.000583506	0.00193555
UTI89_C1428	purU	formyltetrahydrofolate deformylase	-6.04839	5.00267	0.000284849	0.00109398
UTI89_C1428	purU	formyltetrahydrofolate deformylase	-1.23732	9.48908	0.0101	0.0185537
UTI89_C1429	ychJ	hypothetical protein YchJ	0.300569	6.00081	0.816863	0.865105
UTI89_C1429	ychJ	hypothetical protein YchJ	0.657453	5.31162	0.541206	0.610466
UTI89_C1430	ychK	hypothetical protein	1.2162	5.82167	0.28893	0.368897
UTI89_C1430	ychK	hypothetical protein	2.74928	5.80024	0.0692083	0.103605
UTI89_C1431	rssB	RssB/Hnr protein	13.8145	8.39429	8.16e-30	1.18e-27
UTI89_C1436	tdk	thymidine kinase	-3.5061	5.63683	0.0265923	0.0463278
UTI89_C1436	tdk	thymidine kinase	1.44214	7.38835	0.0578625	0.0882051
UTI89_C1437	UTI89_C1437	transposase InsG for insertion sequence element IS4	5.20239	5.70151	9.57e-06	4.11e-05
UTI89_C1438	adhE	CoA-linked acetaldehyde dehydrogenase	2.68853	5.49543	0.0725894	0.113636
UTI89_C1438	adhE	CoA-linked acetaldehyde dehydrogenase	3.78148	8.07392	1.91e-08	1.36e-07
UTI89_C1439	ychE	putative channel protein	0.981191	4.8551	0.504389	0.574594
UTI89_C1440	UTI89_C1440	hypothetical protein	-3.99365	8.91509	3.3e-08	4.66e-07
UTI89_C1440	UTI89_C1440	hypothetical protein	2.78128	4.24922	0.0838447	0.122907
UTI89_C1441	oppA	periplasmic oligopeptide-binding protein precursor	-1.03055	7.78248	0.200789	0.272712
UTI89_C1441	oppA	periplasmic oligopeptide-binding protein precursor	-2.18665	6.6275	0.0123731	0.0223268
UTI89_C1442	oppB	oligopeptide transport permease protein	-2.79846	6.2998	0.0644001	0.102396
UTI89_C1442	oppB	oligopeptide transport permease protein	0.454782	6.55281	0.604947	0.669728
UTI89_C1443	oppC	oligopeptide transport system permease protein oppC	-4.69562	3.78833	0.00267202	0.00639289
UTI89_C1444	oppD	oligopeptide transport ATP-binding protein OppD	-1.37892	5.08427	0.437344	0.523891
UTI89_C1444	oppD	oligopeptide transport ATP-binding protein OppD	3.42469	6.78643	0.000208081	0.000630202
UTI89_C1445	oppF	oligopeptide transport ATP-binding protein OppF	1.6255	5.53614	0.224826	0.299225
UTI89_C1445	oppF	oligopeptide transport ATP-binding protein OppF	-6.2318	4.70083	4.34e-05	0.000159049
UTI89_C1447	cls	cardiolipin synthase	-3.13036	2.50797	0.0280091	0.0465689
UTI89_C1449	kch	putative potassium channel protein	-0.618758	7.45148	0.482624	0.568986
UTI89_C1449	kch	putative potassium channel protein	0.815087	8.55296	0.128071	0.177454
UTI89_C1451	tonB	energy transducing membrane protein tonb	-9.44395	4.07847	2.3e-05	9.13e-05
UTI89_C1453	yciA	putative acyl-CoA thioester hydrolase YciA	-0.786568	4.59028	0.65471	0.724251
UTI89_C1453	yciA	putative acyl-CoA thioester hydrolase YciA	2.92613	7.1193	0.00210347	0.00474143
UTI89_C1456	ompW	outer membrane protein W precursor	-2.37944	4.23266	0.135905	0.194675
UTI89_C1456	ompW	outer membrane protein W precursor	-7.65943	6.00264	1.4e-08	1.02e-07
UTI89_C1457	intO	putative integrase for prophage CP-933O	-4.84329	3.26234	0.00462651	0.0101604
UTI89_C1457	intO	putative integrase for prophage CP-933O	-4.84906	3.3993	0.00122846	0.0029582
UTI89_C1458	UTI89_C1458	putative excisionase	-6.29779	4.91309	0.00138176	0.0037577
UTI89_C1458	UTI89_C1458	putative excisionase	-5.36806	2.70326	0.00147936	0.00348308
UTI89_C1459	exoO	putative exonuclease VIII, ds DNA exonuclease encoded by prophage CP-933O	-5.17708	5.6739	0.000440966	0.00155808
UTI89_C1459	exoO	putative exonuclease VIII, ds DNA exonuclease encoded by prophage CP-933O	-1.48484	4.32718	0.21004	0.270543
UTI89_C1460	UTI89_C1460	unknown protein encoded by prophage CP-933O	9.10085	4.97561	0.000128677	0.000615018
UTI89_C1460	UTI89_C1460	unknown protein encoded by prophage CP-933O	-12.4111	6.99647	1.47e-15	3.28e-14
UTI89_C1463	ydfC	hypothetical protein	-0.428649	7.67117	0.602991	0.679647
UTI89_C1463	ydfC	hypothetical protein	-4.00455	6.09442	0.000776393	0.00200101
UTI89_C1471	UTI89_C1471	hypothetical protein	-3.89669	6.52078	0.00322579	0.00748396
UTI89_C1471	UTI89_C1471	hypothetical protein	-0.0374628	8.70504	0.941733	0.956339
UTI89_C1472	UTI89_C1472	hypothetical protein	-1.24302	7.8096	0.140353	0.199726
UTI89_C1472	UTI89_C1472	hypothetical protein	-0.91127	6.61241	0.285352	0.351418
UTI89_C1479	UTI89_C1479	cryptic prophage CP-933M antitermination protein Q-like protein	-1.20682	7.12797	0.239535	0.314415
UTI89_C1479	UTI89_C1479	cryptic prophage CP-933M antitermination protein Q-like protein	2.83341	11.7954	2.67e-09	2.24e-08
UTI89_C1480	UTI89_C1480	hypothetical protein	0.714134	4.98266	0.691677	0.757068
UTI89_C1483	UTI89_C1483		-5.58959	4.90195	0.000949564	0.00285588
UTI89_C1483	UTI89_C1483		1.00363	7.72697	0.107937	0.152768
UTI89_C1493	ydfO	hypothetical protein YdfO	-7.99346	3.9724	0.000199488	0.000855716
UTI89_C1501	UTI89_C1501	putative capsid protein small subunit of prophage CP-933O	-4.04859	3.20275	0.0119249	0.0215889
UTI89_C1504	UTI89_C1504	putative head-tail joining protein of prophage	-6.8724	3.92666	0.00032812	0.000942874
UTI89_C1510	UTI89_C1510	putative tail component of prophage CP-933O	1.72143	6.67061	0.0361291	0.0582045
UTI89_C1515	UTI89_C1515	putative tail component of prophage CP-933K	-0.0828509	7.14397	0.915037	0.936955
UTI89_C1516	UTI89_C1516	hypothetical protein	-1.15785	6.84309	0.155585	0.209837
UTI89_C1517	UTI89_C1517	putative tail component of prophage	1.99473	4.20136	0.108105	0.159155
UTI89_C1517	UTI89_C1517	putative tail component of prophage	-1.22012	4.87355	0.405579	0.476642
UTI89_C1519	UTI89_C1519	putative tail fiber protein	-7.76031	7.00895	2.52e-11	2.86e-10
UTI89_C1525	UTI89_C1525	hypothetical phage protein	-7.39135	3.4647	0.00115923	0.00329924
UTI89_C1525	UTI89_C1525	hypothetical phage protein	-8.84275	3.49335	0.000137974	0.000439153
UTI89_C1526	yciE	hypothetical protein	-2.00655	5.78376	0.171752	0.238182
UTI89_C1526	yciE	hypothetical protein	-11.6243	6.21624	3.24e-11	3.62e-10
UTI89_C1528	yciG	hypothetical protein	-10.9688	5.56795	8.84e-09	6.7e-08
UTI89_C1529	trpA	tryptophan synthase alpha subunit	-0.221026	5.64346	0.906327	0.93275
UTI89_C1530	trpB	tryptophan synthase beta chain	4.30074	2.10448	0.0060882	0.0118072
UTI89_C1532	trpD	anthranilate synthase component II	0.814763	7.24487	0.351436	0.435415
UTI89_C1532	trpD	anthranilate synthase component II	-0.385199	4.68396	0.734891	0.785507
UTI89_C1533	trpE	anthranilate synthase component I	-8.28523	4.22484	0.000128021	0.000614347
UTI89_C1534	trpH	putative enzyme	-3.78197	8.44705	0.00583493	0.012381
UTI89_C1534	trpH	putative enzyme	1.93191	8.21943	0.00071389	0.00185557
UTI89_C1536	yciQ	hypothetical protein YciQ	2.00028	7.19731	0.0345046	0.0586553
UTI89_C1536	yciQ	hypothetical protein YciQ	1.4121	5.03669	0.198508	0.257752
UTI89_C1540	sohB	possible protease SohB	6.35151	4.72358	4.15e-05	0.000153245
UTI89_C1541	yciN	hypothetical protein	-10.0524	4.67983	5.75e-06	2.62e-05
UTI89_C1546	UTI89_C1546	conserved hypothetical protein	3.59038	5.22404	0.00323567	0.0068504
UTI89_C1547	acnA	aconitate hydratase 1	-5.47888	4.00585	0.00196107	0.00445698
UTI89_C1553	yciH	putative translation initiation factor	-1.58046	1.4878	0.349288	0.418537
UTI89_C1555	osmB	osmotically inducible lipoprotein	-9.25356	6.2523	9.2e-11	9.68e-10
UTI89_C1558	yciR	hypothetical protein YciR	-0.0619108	6.27843	0.96916	0.9781
UTI89_C1558	yciR	hypothetical protein YciR	-1.29878	7.74272	0.0382935	0.0612445
UTI89_C1560	yciW	hypothetical protein YciW	4.37845	9.77254	4.02e-08	5.57e-07
UTI89_C1560	yciW	hypothetical protein YciW	2.69992	4.07278	0.0912601	0.132157
UTI89_C1562	UTI89_C1562	putative transcriptional repressor	-8.42272	6.54169	3.6e-07	3.94e-06
UTI89_C1562	UTI89_C1562	putative transcriptional repressor	0.571269	5.38873	0.592943	0.658825
UTI89_C1563	UTI89_C1563	acriflavine resistance protein A precursor	0.310326	6.86804	0.756331	0.816961
UTI89_C1563	UTI89_C1563	acriflavine resistance protein A precursor	-0.628132	7.60669	0.341954	0.411002
UTI89_C1564	UTI89_C1564	acriflavine resistance protein B	-3.21999	4.93732	0.0174383	0.0319435
UTI89_C1564	UTI89_C1564	acriflavine resistance protein B	-2.41771	8.31493	2.84e-05	0.000108974
UTI89_C1566	UTI89_C1566	putative membrane transport protein	5.22361	6.77819	6.47e-05	0.000352081
UTI89_C1572	ymjA	hypothetical protein	4.39755	9.09541	2.68e-12	3.65e-11
UTI89_C1573	pspF	psp operon transcriptional activator	7.10082	5.3208	1.37e-06	7.16e-06
UTI89_C1574	pspA	phage shock protein A	-4.79909	2.08338	0.00595279	0.0115854
UTI89_C1578	pspE	phage shock protein E precursor	-7.3107	4.50595	3.64e-05	0.000136813
UTI89_C1579	ycjM	putative sucrose phosphorylase	0.891508	10.012	0.139758	0.199118
UTI89_C1579	ycjM	putative sucrose phosphorylase	-8.27072	8.08764	4.75e-21	2.33e-19
UTI89_C1581	ycjN	putative ABC transporter periplasmic binding protein ycjN precursor	-1.19973	6.05877	0.17199	0.228379
UTI89_C1582	ycjO	putative binding-protein dependent transport protein	-3.08705	4.26286	0.0174024	0.0319022
UTI89_C1582	ycjO	putative binding-protein dependent transport protein	6.73568	7.76257	3.41e-09	2.77e-08
UTI89_C1583	ycjP	hypothetical ABC transporter permease protein ycjP	-1.89088	5.17991	0.190049	0.259901
UTI89_C1583	ycjP	hypothetical ABC transporter permease protein ycjP	-2.12399	7.01286	0.0084046	0.0157122
UTI89_C1584	ycjQ	hypothetical zinc-type alcohol dehydrogenase-like protein ycjQ	-5.097	5.40006	0.000778462	0.00243973
UTI89_C1584	ycjQ	hypothetical zinc-type alcohol dehydrogenase-like protein ycjQ	1.46449	4.80063	0.306163	0.3737
UTI89_C1585	ycjR	putative transient receptor potential locus	-9.81714	8.18709	4.06e-24	2.94e-22
UTI89_C1586	ycjS	hypothetical oxidoreductase YcjS	-0.684572	4.15359	0.589614	0.655392
UTI89_C1587	ycjT	hypothetical transport protein YcjT	-0.137831	4.48655	0.922046	0.942262
UTI89_C1589	ycjV	hypothetical ABC transporter ATP-binding protein ycjV	0.69298	6.42339	0.508567	0.594283
UTI89_C1589	ycjV	hypothetical ABC transporter ATP-binding protein ycjV	-3.97204	5.3546	0.00979152	0.0180112
UTI89_C1590	ompG	outer membrane protein G precursor	-3.76294	6.172	0.00464338	0.0101787
UTI89_C1590	ompG	outer membrane protein G precursor	2.27555	8.2432	9.33e-05	0.000311609
UTI89_C1591	ycjW	hypothetical transcriptional regulator YcjW	-1.33174	5.87122	0.282485	0.362032
UTI89_C1591	ycjW	hypothetical transcriptional regulator YcjW	0.185649	6.16735	0.840136	0.875473
UTI89_C1593	ycjF	hypothetical protein	2.08777	6.2358	0.0721079	0.113069
UTI89_C1593	ycjF	hypothetical protein	5.47318	6.28825	3.2e-05	0.000121823
UTI89_C1595	tpx	thiol peroxidase	-4.59346	3.70946	0.00245812	0.00598838
UTI89_C1595	tpx	thiol peroxidase	-7.61849	2.36569	0.00166679	0.00387461
UTI89_C1596	ycjG	hypothetical protein YcjG	1.42614	4.87094	0.249751	0.32603
UTI89_C1596	ycjG	hypothetical protein YcjG	-0.790012	3.05559	0.631341	0.693365
UTI89_C1597	ycjI	putative lysine carboxypeptidase	3.49081	8.96477	2.18e-05	0.000144229
UTI89_C1597	ycjI	putative lysine carboxypeptidase	-3.87827	3.51719	0.00853592	0.0159252
UTI89_C1598	UTI89_C1598	conserved hypothetical protein	0.0200655	8.10778	0.981696	0.987076
UTI89_C1598	UTI89_C1598	conserved hypothetical protein	2.2871	8.07021	0.000239408	0.000714844
UTI89_C1599	UTI89_C1599	hypothetical protein YcjY	1.53012	5.8124	0.223342	0.297581
UTI89_C1599	UTI89_C1599	hypothetical protein YcjY	1.12269	5.58202	0.2884	0.354729
UTI89_C1600	UTI89_C1600	hypothetical transcriptional regulator YcjZ	5.57107	4.44025	0.000919601	0.0027971
UTI89_C1600	UTI89_C1600	hypothetical transcriptional regulator YcjZ	1.94575	7.89359	0.00178474	0.00409687
UTI89_C1601	mppA	periplasmic murein peptide-binding protein precursor	-2.12941	2.96827	0.116388	0.169673
UTI89_C1602	ynaI	hypothetical protein YnaI	-1.5186	7.30107	0.0889675	0.134564
UTI89_C1602	ynaI	hypothetical protein YnaI	-6.295	5.54527	3.95e-06	1.87e-05
UTI89_C1603	ynaJ	hypothetical protein	10.0326	7.60036	6.7e-20	2.88e-18
UTI89_C1604	ydaA	hypothetical protein	4.83421	3.09631	0.00871123	0.0175179
UTI89_C1608	UTI89_C1608	hypothetical protein	-4.45655	4.35066	0.00285272	0.00676316
UTI89_C1608	UTI89_C1608	hypothetical protein	-0.198946	5.77074	0.839488	0.875461
UTI89_C1609	UTI89_C1609	putative secretion protein	-1.8597	6.49111	0.0907364	0.136707
UTI89_C1609	UTI89_C1609	putative secretion protein	-1.01602	7.3177	0.173191	0.229752
UTI89_C1610	UTI89_C1610	probable transporter	0.117073	6.43865	0.911183	0.936712
UTI89_C1610	UTI89_C1610	probable transporter	-2.32205	4.71298	0.0910492	0.13199
UTI89_C1612	ydaM	hypothetical protein YdaM	0.36216	7.12846	0.712252	0.777092
UTI89_C1612	ydaM	hypothetical protein YdaM	1.03439	6.31042	0.270434	0.335602
UTI89_C1613	ydaN	hypothetical protein	-4.93095	5.88672	0.00266645	0.00639145
UTI89_C1613	ydaN	hypothetical protein	0.910433	9.26367	0.0585325	0.089177
UTI89_C1614	dbpA	ATP-independent RNA helicase DbpA	-8.17885	6.30145	1.55e-06	1.48e-05
UTI89_C1616	UTI89_C1616	putative conserved protein	-10.692	6.51169	1.12e-07	1.41e-06
UTI89_C1616	UTI89_C1616	putative conserved protein	11.4133	8.17839	7.42e-26	6.38e-24
UTI89_C1617	ynaF	hypothetical protein	-6.45753	5.39558	0.000165203	0.000744819
UTI89_C1617	ynaF	hypothetical protein	3.94977	8.23207	2.62e-10	2.58e-09
UTI89_C1618	ompN	outer membrane protein N precursor	-1.45369	6.12848	0.188646	0.258279
UTI89_C1618	ompN	outer membrane protein N precursor	1.41028	6.32637	0.126887	0.176321
UTI89_C1619	ydbK	probable pyruvate-flavodoxin oxidoreductase	0.520655	5.41995	0.695126	0.760493
UTI89_C1619	ydbK	probable pyruvate-flavodoxin oxidoreductase	-0.565029	3.59736	0.737456	0.786964
UTI89_C1620	UTI89_C1620	hypothetical protein	6.61533	5.86663	6.06e-07	3.39e-06
UTI89_C1621	UTI89_C1621	hypothetical protein	6.33958	5.86838	1.98e-07	1.24e-06
UTI89_C1622	hslJ	heat shock protein HslJ	-7.7995	5.92887	1.06e-05	7.87e-05
UTI89_C1622	hslJ	heat shock protein HslJ	-5.76467	3.64673	0.000505227	0.00136615
UTI89_C1623	ldhA	fermentative D-lactate dehydrogenase, NAD-dependent	-4.70447	4.09698	0.00319872	0.00743561
UTI89_C1623	ldhA	fermentative D-lactate dehydrogenase, NAD-dependent	-10.6648	5.27258	1.26e-07	8.04e-07
UTI89_C1624	ydbH	hypothetical protein YdbH	-6.2418	6.28443	1.92e-05	0.000129352
UTI89_C1624	ydbH	hypothetical protein YdbH	1.85767	9.39653	0.000162829	0.000508263
UTI89_C1625	ynbE	hypothetical protein	-7.0419	4.2363	0.000105039	0.000345112
UTI89_C1626	ydbL	hypothetical protein YdbL precursor	0.212677	5.70421	0.828945	0.867098
UTI89_C1627	entS	EntS/YbdA MFS transporter	-3.93151	8.74225	1.6e-07	1.93e-06
UTI89_C1627	entS	EntS/YbdA MFS transporter	1.09803	10.7627	0.0150674	0.0267497
UTI89_C1628	UTI89_C1628	putative dehydrogenase	-0.197302	6.02078	0.862457	0.899414
UTI89_C1628	UTI89_C1628	putative dehydrogenase	-3.47157	6.9687	3.75e-05	0.000140295
UTI89_C1629	UTI89_C1629	hypothetical protein	-1.76569	4.77588	0.175858	0.243143
UTI89_C1630	ynbA	hypothetical protein YnbA	-9.40163	4.04122	2.12e-05	8.54e-05
UTI89_C1631	ynbB	putative phosphatidate cytidiltransferase	-4.35129	4.25734	0.0034931	0.00799121
UTI89_C1631	ynbB	putative phosphatidate cytidiltransferase	-1.70765	5.5358	0.115903	0.162868
UTI89_C1632	ynbC	putative methylase	-1.17864	4.80933	0.410566	0.496803
UTI89_C1632	ynbC	putative methylase	-2.36471	7.38807	0.00108252	0.00266273
UTI89_C1633	ynbD	putative enzyme YnbD	1.43732	6.59191	0.188197	0.257812
UTI89_C1633	ynbD	putative enzyme YnbD	-2.62461	4.11471	0.100852	0.144299
UTI89_C1636	ydcF	hypothetical protein YdcF	0.214492	6.04304	0.861782	0.899104
UTI89_C1636	ydcF	hypothetical protein YdcF	2.06135	7.2555	0.0166663	0.0292112
UTI89_C1637	aldA	aldehyde dehydrogenase A	-0.0748921	4.62697	1	1
UTI89_C1637	aldA	aldehyde dehydrogenase A	1.10055	8.81611	0.0451632	0.0709303
UTI89_C1644	ydcJ	hypothetical protein YdcJ	2.38053	8.17557	0.010631	0.020834
UTI89_C1644	ydcJ	hypothetical protein YdcJ	0.847673	4.49434	0.521974	0.591685
UTI89_C1645	ydcG	protein YdcG precursor	2.25333	8.29829	0.00214596	0.00538749
UTI89_C1645	ydcG	protein YdcG precursor	1.51088	8.61082	0.00569336	0.0111674
UTI89_C1648	ydcK	hypothetical protein YdcK	-0.594903	5.39361	0.711541	0.77667
UTI89_C1648	ydcK	hypothetical protein YdcK	9.30174	13.7417	1.99e-37	6.08e-35
UTI89_C1649	tehA	tellurite resistance protein TehA	-5.42528	4.06604	0.00115149	0.00278995
UTI89_C1650	tehB	tellurite resistance protein TehB	-12.4986	7.08376	8.9e-16	2.06e-14
UTI89_C1651	UTI89_C1651	hypothetical protein	1.88071	6.96863	0.0447549	0.0741768
UTI89_C1651	UTI89_C1651	hypothetical protein	2.98052	7.00872	0.0029676	0.00636559
UTI89_C1652	ydcO	hypothetical protein YdcO	0.931165	4.21519	0.575072	0.655302
UTI89_C1652	ydcO	hypothetical protein YdcO	-5.99052	6.68994	3.42e-05	0.00012939
UTI89_C1657	UTI89_C1657	hypothetical protein	7.05315	8.12095	5.58e-14	9.71e-13
UTI89_C1659	ydcS	putative ABC transporter periplasmic binding protein ydcS precursor	0.0536034	4.52086	0.965389	0.975319
UTI89_C1660	ydcT	hypothetical ABC transporter ATP-binding protein ydcT	-2.92068	4.77611	0.0480027	0.0787932
UTI89_C1660	ydcT	hypothetical ABC transporter ATP-binding protein ydcT	-5.89372	4.99482	2.96e-05	0.000113136
UTI89_C1664	UTI89_C1664	hypothetical protein	-2.00641	6.08449	0.107861	0.158952
UTI89_C1664	UTI89_C1664	hypothetical protein	-2.23451	9.95089	2.29e-05	9.1e-05
UTI89_C1670	yncD	probable tonB-dependent receptor YncD precursor	1.90015	4.93718	0.132374	0.182653
UTI89_C1674	UTI89_C1674	putative conserved protein	-1.40254	4.4408	0.434004	0.520674
UTI89_C1674	UTI89_C1674	putative conserved protein	9.56964	8.00903	2.52e-22	1.51e-20
UTI89_C1676	UTI89_C1676	conserved hypothetical protein	-3.76285	6.03015	0.00558097	0.0119485
UTI89_C1676	UTI89_C1676	conserved hypothetical protein	4.50077	9.7583	9.67e-05	0.000321132
UTI89_C1680	yddH	hypothetical protein YddH	4.03175	6.14631	0.000498181	0.00135108
UTI89_C1685	narY	cryptic nitrate reductase 2, beta subunit	-6.04992	5.00876	0.000243183	0.000979555
UTI89_C1685	narY	cryptic nitrate reductase 2, beta subunit	-0.0479615	8.1299	0.93488	0.951286
UTI89_C1686	narZ	respiratory nitrate reductase 2 alpha chain	1.25126	7.09523	0.169734	0.235858
UTI89_C1686	narZ	respiratory nitrate reductase 2 alpha chain	-4.08385	4.51989	0.0111814	0.0203544
UTI89_C1687	narU	nitrite extrusion protein 2	-6.65607	5.58629	5.08e-05	0.000293448
UTI89_C1687	narU	nitrite extrusion protein 2	5.02521	5.79189	0.00111311	0.00272092
UTI89_C1688	yddG	hypothetical protein YddG	-3.13983	6.8122	0.00652182	0.0136683
UTI89_C1688	yddG	hypothetical protein YddG	-0.683489	6.25971	0.46786	0.539914
UTI89_C1689	fdnG	FdnG, alpha subunit of formate dehydrogenase-N	0.026238	7.5343	0.974156	0.981979
UTI89_C1689	fdnG	FdnG, alpha subunit of formate dehydrogenase-N	1.7347	5.8779	0.0694775	0.103839
UTI89_C1697	sfcA	NAD-dependent malic enzyme	-5.80181	6.05971	0.000204479	0.00087086
UTI89_C1697	sfcA	NAD-dependent malic enzyme	1.75241	6.23895	0.0962914	0.138639
UTI89_C1699	bdm	hypothetical protein	-0.802626	3.8674	0.510675	0.581033
UTI89_C1700	UTI89_C1700	hypothetical protein	-4.0801	2.68481	0.0226055	0.0403549
UTI89_C1700	UTI89_C1700	hypothetical protein	-5.94782	3.07385	0.000797774	0.00204653
UTI89_C1701	osmC	osmotically inducible protein OsmC	-3.58792	4.82027	0.0224741	0.0401504
UTI89_C1701	osmC	osmotically inducible protein OsmC	-1.41679	4.87061	0.203566	0.263314
UTI89_C1702	UTI89_C1702	hypothetical protein	4.9689	9.40163	7.91e-16	1.86e-14
UTI89_C1703	UTI89_C1703	putative conserved protein	-8.07869	2.82011	0.000262368	0.00077167
UTI89_C1704	UTI89_C1704	hypothetical protein	-8.07869	2.82011	0.000260016	0.000766391
UTI89_C1705	yddW	hypothetical lipoprotein YddW precursor	-7.33726	3.39205	0.00115865	0.00329924
UTI89_C1705	yddW	hypothetical lipoprotein YddW precursor	3.20043	6.4316	0.00059835	0.00158218
UTI89_C1706	xasA	amino acid antiporter	-4.02647	5.87858	0.00905784	0.0181385
UTI89_C1708	pqqL	probable zinc protease PqqL	-2.12179	7.58998	0.0826211	0.126405
UTI89_C1708	pqqL	probable zinc protease PqqL	-1.00038	8.16162	0.110302	0.155634
UTI89_C1709	yddB	hypothetical protein YddB	2.43714	9.68067	0.000215349	0.000912267
UTI89_C1709	yddB	hypothetical protein YddB	0.0456198	9.2387	0.925729	0.945323
UTI89_C1710	yddA	hypothetical ABC transporter ATP-binding protein yddA	-1.32983	7.88777	0.0961497	0.143592
UTI89_C1710	yddA	hypothetical ABC transporter ATP-binding protein yddA	-3.8544	7.57813	2.59e-06	1.27e-05
UTI89_C1711	ydeM	hypothetical protein YdeM	-6.84816	7.08798	6.46e-08	8.56e-07
UTI89_C1711	ydeM	hypothetical protein YdeM	0.947223	7.0964	0.227487	0.290028
UTI89_C1712	ydeN	putative sulfatase YdeN precursor	0.36197	6.12988	0.748949	0.810088
UTI89_C1712	ydeN	putative sulfatase YdeN precursor	-0.770998	9.26925	0.111776	0.157471
UTI89_C1713	UTI89_C1713	putative ARAC-type regulatory protein	-4.54537	4.88396	0.0041589	0.00925277
UTI89_C1713	UTI89_C1713	putative ARAC-type regulatory protein	-8.77581	8.4152	1.25e-25	9.79e-24
UTI89_C1714	UTI89_C1714	conserved hypothetical protein	-8.58218	4.48661	0.000250255	0.000996425
UTI89_C1715	ydeP	hypothetical protein YdeP	-7.94993	7.84296	1.31e-17	4.06e-16
UTI89_C1716	fmlD	putative Fml fimbrial adhesin FmlD precursor	-5.70236	4.70105	0.000238231	0.00096931
UTI89_C1716	fmlD	putative Fml fimbrial adhesin FmlD precursor	-5.61117	3.63895	0.000330576	0.00094795
UTI89_C1717	fmlC	putative outer membrane usher FmlC protein	-0.579977	7.14326	0.54789	0.629743
UTI89_C1717	fmlC	putative outer membrane usher FmlC protein	0.1034	7.29717	0.896197	0.924088
UTI89_C1718	fmlB	periplasmic chaperone FmlB protein	-6.11317	5.07123	0.00034308	0.00126468
UTI89_C1718	fmlB	periplasmic chaperone FmlB protein	-4.1885	7.7399	7.08e-08	4.69e-07
UTI89_C1719	fmlA	putative Fml fimbriae subunit	1.8433	9.6647	0.00221744	0.00552623
UTI89_C1719	fmlA	putative Fml fimbriae subunit	-0.543803	8.41895	0.313402	0.381352
UTI89_C1725	UTI89_C1725	putative phage-related secreted protein	-7.12581	7.58256	5.84e-10	1.21e-08
UTI89_C1725	UTI89_C1725	putative phage-related secreted protein	1.28776	6.23194	0.167214	0.223006
UTI89_C1726	UTI89_C1726	putative phage-related membrane protein	-2.8903	4.77418	0.0296918	0.0511299
UTI89_C1726	UTI89_C1726	putative phage-related membrane protein	8.40817	10.7782	1.99e-39	7.81e-37
UTI89_C1727	UTI89_C1727	hypothetical protein	-7.19254	5.14321	3.12e-06	1.51e-05
UTI89_C1728	UTI89_C1728	putative phage-related membrane protein	-7.09884	5.0525	4.11e-06	1.93e-05
UTI89_C1729	UTI89_C1729	phage hypothetical protein	-4.60047	5.7496	0.00116423	0.00330952
UTI89_C1729	UTI89_C1729	phage hypothetical protein	-5.15216	7.59494	2.9e-11	3.28e-10
UTI89_C1731	UTI89_C1731	putative phage-related membrane protein	-3.90863	2.18354	0.0110437	0.0201527
UTI89_C1732	UTI89_C1732	putative phage protein	-4.34355	3.78881	0.0102648	0.0202326
UTI89_C1732	UTI89_C1732	putative phage protein	-5.19727	3.74268	0.00143429	0.00338857
UTI89_C1733	UTI89_C1733	putative phage protein	-2.84691	4.23882	0.0342215	0.0582571
UTI89_C1733	UTI89_C1733	putative phage protein	-3.52744	7.63679	7.55e-07	4.16e-06
UTI89_C1734	UTI89_C1734	phage hypothetical protein	-9.6031	8.54931	1.2e-15	7.17e-14
UTI89_C1734	UTI89_C1734	phage hypothetical protein	2.99257	7.34145	5.23e-05	0.0001878
UTI89_C1735	UTI89_C1735	hypothetical protein	-8.60328	5.60406	3.69e-08	2.54e-07
UTI89_C1736	UTI89_C1736	hypothetical protein	-6.0711	6.53068	2.2e-05	0.00014516
UTI89_C1736	UTI89_C1736	hypothetical protein	-5.93215	4.93897	9.89e-05	0.000326347
UTI89_C1738	tam	putative trans-aconitate 2-methyltransferase	-8.91952	4.81796	7.2e-05	0.000388294
UTI89_C1740	uxaB	altronate oxidoreductase	0.287701	6.65238	0.733001	0.784339
UTI89_C1741	yneF	hypothetical protein YneF	4.49506	10.0261	5.57e-11	1.58e-09
UTI89_C1741	yneF	hypothetical protein YneF	-3.29213	9.30019	2.42e-07	1.49e-06
UTI89_C1742	yneG	hypothetical protein YneG	5.5631	7.01694	7.77e-05	0.00026675
UTI89_C1747	sotB	sugar efflux transporter	-3.985	6.49737	0.00792006	0.0161862
UTI89_C1747	sotB	sugar efflux transporter	3.32371	8.27894	4.21e-08	2.85e-07
UTI89_C1749	marR	multiple antibiotic resistance protein MarR	1.25621	6.2328	0.258908	0.33651
UTI89_C1750	marA	multiple antibiotic resistance protein MarA	0.652126	4.6514	0.576038	0.644206
UTI89_C1752	UTI89_C1752	6-phospho-beta-glucosidase BglA	-2.72441	5.62574	0.095666	0.143229
UTI89_C1752	UTI89_C1752	6-phospho-beta-glucosidase BglA	1.98557	5.11564	0.0751061	0.111321
UTI89_C1753	UTI89_C1753	putative outer membrane protein YieC precursor	0.193111	6.78368	0.843155	0.88556
UTI89_C1753	UTI89_C1753	putative outer membrane protein YieC precursor	-2.92646	7.23481	0.0193766	0.0334499
UTI89_C1754	UTI89_C1754	PTS system, cellobiose-specific IIA component	-5.62767	4.25589	0.00144346	0.00389441
UTI89_C1754	UTI89_C1754	PTS system, cellobiose-specific IIA component	-2.55932	2.91662	0.0900924	0.130879
UTI89_C1755	UTI89_C1755	putative conserved protein	1.98438	5.94797	0.131222	0.188583
UTI89_C1755	UTI89_C1755	putative conserved protein	-6.05086	4.52926	9.86e-05	0.000325872
UTI89_C1757	UTI89_C1757	putative conserved protein	0.193569	5.07833	0.883508	0.915363
UTI89_C1757	UTI89_C1757	putative conserved protein	0.0842538	5.53416	0.946711	0.96033
UTI89_C1759	ydeF	hypothetical protein YdeE	0.450318	6.53746	0.762476	0.82248
UTI89_C1759	ydeF	hypothetical protein YdeE	1.6117	5.56814	0.120912	0.169302
UTI89_C1760	ydeH	hypothetical protein YdeH	0.708624	4.48873	0.658655	0.727939
UTI89_C1760	ydeH	hypothetical protein YdeH	5.56208	4.1527	0.000616096	0.00162246
UTI89_C1761	dcp	peptidyl-dipeptidase dcp	-5.53073	7.90158	5.13e-07	5.32e-06
UTI89_C1761	dcp	peptidyl-dipeptidase dcp	3.84844	8.11517	4.65e-09	3.65e-08
UTI89_C1762	ydfG	probable oxidoreductase YdfG	1.89304	4.51156	0.253604	0.317438
UTI89_C1764	UTI89_C1764	hypothetical protein	-6.31038	4.52289	0.00115164	0.00328942
UTI89_C1764	UTI89_C1764	hypothetical protein	2.86138	3.50998	0.0525561	0.0810596
UTI89_C1765	ydfZ	hypothetical protein	-6.31027	4.52289	0.00114203	0.00327373
UTI89_C1765	ydfZ	hypothetical protein	2.86154	3.50998	0.0523604	0.0808032
UTI89_C1766	ydfI	hypothetical oxidoreductase YdfI	1.73108	6.10247	0.118621	0.172612
UTI89_C1766	ydfI	hypothetical oxidoreductase YdfI	1.51391	6.03059	0.136854	0.187611
UTI89_C1767	rspB	starvation sensing protein RspB	0.703675	7.53014	0.399919	0.485645
UTI89_C1767	rspB	starvation sensing protein RspB	5.23083	7.00266	8.73e-05	0.000294435
UTI89_C1768	rspA	starvation sensing protein RspA	-6.19241	5.59438	0.000677067	0.00218217
UTI89_C1770	ynfB	hypothetical protein YnfB precursor	2.1033	7.29686	0.0187121	0.0340674
UTI89_C1770	ynfB	hypothetical protein YnfB precursor	-10.7407	8.63958	6.58e-30	1.01e-27
UTI89_C1771	speG	spermidine N(1)-acetyltransferase	0.73797	5.97759	0.562644	0.643599
UTI89_C1771	speG	spermidine N(1)-acetyltransferase	-1.01035	6.45438	0.254479	0.318388
UTI89_C1772	ynfC	hypothetical protein YnfC	-4.40228	9.45155	1.26e-10	3.31e-09
UTI89_C1772	ynfC	hypothetical protein YnfC	-2.25498	5.74729	0.0367896	0.0591645
UTI89_C1774	ynfE	putative dimethyl sulfoxide reductase chain YnfE precursor	-3.1635	4.71154	0.0153156	0.0286268
UTI89_C1774	ynfE	putative dimethyl sulfoxide reductase chain YnfE precursor	-3.74649	3.65282	0.0148138	0.0263336
UTI89_C1775	ynfF	probable dimethyl sulfoxide reductase chain YnfF precursor	1.80697	6.42725	0.153363	0.215667
UTI89_C1775	ynfF	probable dimethyl sulfoxide reductase chain YnfF precursor	-2.24729	3.85329	0.139553	0.190741
UTI89_C1776	ynfG	Fe-S subunit oxidoreductase	10.3575	4.96872	5.39e-07	3.04e-06
UTI89_C1779	ynfJ	putative chloride channel protein EriC-like	-6.08376	6.34182	1.77e-05	0.00012136
UTI89_C1779	ynfJ	putative chloride channel protein EriC-like	1.18709	6.43528	0.167795	0.223673
UTI89_C1780	ynfK	putative dethiobiotin synthetase	-6.551	6.2219	2e-05	0.000134275
UTI89_C1780	ynfK	putative dethiobiotin synthetase	1.87427	6.72461	0.0263111	0.0439584
UTI89_C1781	mlc	putative NAGC-like transcriptional regulator	2.62967	6.36973	0.00296984	0.00636559
UTI89_C1782	ynfL	hypothetical transcriptional regulator YnfL	1.06158	7.58913	0.107166	0.151832
UTI89_C1783	ynfM	hypothetical transport protein YnfM	-0.948974	5.68781	0.4337	0.520674
UTI89_C1783	ynfM	hypothetical transport protein YnfM	1.83305	6.25203	0.0359019	0.0579743
UTI89_C1784	UTI89_C1784	hypothetical protein	-2.05248	3.75631	0.162996	0.218121
UTI89_C1785	UTI89_C1785	putative acid shock protein	-2.36055	3.99447	0.113666	0.15997
UTI89_C1786	UTI89_C1786	conserved hypothetical protein	8.39835	9.529	7.53e-12	9.49e-11
UTI89_C1788	ydgF	YdgF SMR protein, subunit of YdgEF complex	1.88913	8.43365	0.0074168	0.015302
UTI89_C1788	ydgF	YdgF SMR protein, subunit of YdgEF complex	2.60723	8.21633	0.000187831	0.000577135
UTI89_C1789	ydgG	putative transport protein	0.825767	5.63241	0.487755	0.5739
UTI89_C1789	ydgG	putative transport protein	1.40248	6.23035	0.108778	0.153799
UTI89_C1791	pntA	NAD(P) transhydrogenase subunit alpha	-1.34686	7.60535	0.106242	0.157188
UTI89_C1791	pntA	NAD(P) transhydrogenase subunit alpha	0.852356	8.78217	0.0853933	0.124778
UTI89_C1792	UTI89_C1792	hypothetical protein	3.32559	5.98827	0.0447089	0.0741768
UTI89_C1792	UTI89_C1792	hypothetical protein	-4.63549	2.64653	0.00432677	0.00880076
UTI89_C1793	ydgI	putative arginine/ornithine antiporter	2.5312	4.09364	0.0462972	0.0724629
UTI89_C1796	rstA	transcriptional regulatory protein RstA	4.07322	6.22102	0.00238026	0.00584279
UTI89_C1796	rstA	transcriptional regulatory protein RstA	6.59011	4.13483	0.000246267	0.000732939
UTI89_C1797	rstB	sensor protein RstB	8.3209	6.53426	3.26e-07	3.59e-06
UTI89_C1797	rstB	sensor protein RstB	6.73846	4.28255	4.64e-05	0.000169214
UTI89_C1798	tus	DNA replication terminus site-binding protein	2.03651	6.67708	0.0447436	0.0741768
UTI89_C1798	tus	DNA replication terminus site-binding protein	-6.36499	5.45455	2.87e-06	1.4e-05
UTI89_C1799	fumC	fumarate hydratase class II	2.83495	7.64074	0.00184078	0.00475138
UTI89_C1799	fumC	fumarate hydratase class II	3.21968	6.62493	0.000401776	0.00111492
UTI89_C1802	ydgA	hypothetical protein YdgA	-4.46145	4.04944	0.00202156	0.00511829
UTI89_C1802	ydgA	hypothetical protein YdgA	-0.143712	3.94952	0.921764	0.942262
UTI89_C1803	uidC	membrane-associated protein UidC precursor	-3.88878	4.90025	0.00447592	0.00905884
UTI89_C1804	uidB	glucuronide carrier protein	5.36517	7.03139	4.12e-05	0.000152371
UTI89_C1805	uidA	beta-glucuronidase	-4.46557	5.02377	0.00255159	0.0061845
UTI89_C1805	uidA	beta-glucuronidase	5.40378	6.31139	7.93e-06	3.51e-05
UTI89_C1807	hdhA	7-alpha-hydroxysteroid dehydrogenase	-2.5361	3.62254	0.0822609	0.126088
UTI89_C1807	hdhA	7-alpha-hydroxysteroid dehydrogenase	-0.675974	6.42661	0.414636	0.48604
UTI89_C1808	malI	maltose regulon regulatory protein MalI	-4.42442	5.42563	0.000902755	0.0022755
UTI89_C1810	malY	maltose regulon modulator	-5.13097	4.47874	0.0029969	0.00705587
UTI89_C1810	malY	maltose regulon modulator	-6.19439	3.29598	0.000492458	0.00133953
UTI89_C1811	add	adenosine deaminase	3.01777	7.1059	0.00376581	0.00850622
UTI89_C1811	add	adenosine deaminase	-0.0305423	7.52606	0.963935	0.974208
UTI89_C1812	ydgJ	hypothetical oxidoreductase YdgJ	8.50287	5.24668	1.97e-06	9.98e-06
UTI89_C1813	UTI89_C1813	putative beta-lactam resistance protein	1.67756	4.36993	0.168685	0.224532
UTI89_C1814	UTI89_C1814	hypothetical protein	-8.42305	4.36245	0.000146716	0.000679451
UTI89_C1814	UTI89_C1814	hypothetical protein	-5.30492	3.3853	0.00111902	0.00273053
UTI89_C1816	ydgK	hypothetical protein YdgK	3.88574	7.42429	8.54e-05	0.000449454
UTI89_C1816	ydgK	hypothetical protein YdgK	3.1963	6.11857	0.00267089	0.00582009
UTI89_C1819	rnfC	electron transport complex protein RnfC	2.03461	5.37184	0.197694	0.268724
UTI89_C1819	rnfC	electron transport complex protein RnfC	5.34613	5.26658	0.00037841	0.00106557
UTI89_C1825	ydgR	hypothetical transporter YdgR	-1.55375	4.78962	0.185097	0.243315
UTI89_C1827	pdxY	pyridoxamine kinase	-0.128577	4.99281	0.925123	0.945338
UTI89_C1827	pdxY	pyridoxamine kinase	0.848929	4.92962	0.62097	0.685248
UTI89_C1830	ydhA	hypothetical protein YdhA	8.45831	6.00256	5.3e-10	4.98e-09
UTI89_C1834	ydhI	hypothetical protein YdhI	3.16991	5.23982	0.0103332	0.018919
UTI89_C1836	ydhK	hypothetical protein YdhK	-0.792653	5.08001	0.627142	0.70025
UTI89_C1836	ydhK	hypothetical protein YdhK	1.36418	3.03164	0.346424	0.415467
UTI89_C1838	ydhF	hypothetical oxidoreductase YdhF	-0.585305	5.15308	0.679595	0.745836
UTI89_C1838	ydhF	hypothetical oxidoreductase YdhF	-1.39437	4.3931	0.297525	0.364451
UTI89_C1839	ydhL	hypothetical protein YdhL precursor	7.01884	5.29806	0.000124602	0.000601572
UTI89_C1841	nemA	N-ethylmaleimide reductase	5.1877	9.20794	3.56e-12	1.28e-10
UTI89_C1841	nemA	N-ethylmaleimide reductase	-1.9147	5.37889	0.0748629	0.111043
UTI89_C1842	gloA	lactoylglutathione lyase	-0.914044	4.29866	0.577633	0.645204
UTI89_C1846	ydhO	putative lipoprotein	-3.67748	7.9274	0.00012628	0.000607212
UTI89_C1846	ydhO	putative lipoprotein	2.55802	6.33474	0.00522343	0.0104015
UTI89_C1850	ydhB	putative transcriptional regulator LYSR-type	6.3378	5.36501	0.000198668	0.000853736
UTI89_C1850	ydhB	putative transcriptional regulator LYSR-type	4.15121	7.32079	2.07e-07	1.29e-06
UTI89_C1851	ydhC	hypothetical transport protein YdhC	-1.91773	5.98543	0.0933161	0.139886
UTI89_C1851	ydhC	hypothetical transport protein YdhC	-2.81492	4.64675	0.0285076	0.047198
UTI89_C1852	cfa	cyclopropane fatty acyl phospholipid synthase	5.73672	5.83353	0.000183754	0.000812487
UTI89_C1852	cfa	cyclopropane fatty acyl phospholipid synthase	1.13929	9.00586	0.0289965	0.047806
UTI89_C1861	ydhT	hypothetical protein YdhT	1.56269	3.53301	0.35016	0.419399
UTI89_C1862	ydhU	YdhU (PhsC)-like protein	2.03213	7.41123	0.0218143	0.0390302
UTI89_C1862	ydhU	YdhU (PhsC)-like protein	2.36692	7.25497	0.00229179	0.00509904
UTI89_C1863	UTI89_C1863	putative oxidoreductase Fe-S subunit	-0.793327	6.77808	0.526326	0.610845
UTI89_C1863	UTI89_C1863	putative oxidoreductase Fe-S subunit	2.71988	5.94205	0.0042902	0.00875227
UTI89_C1865	ydhV	hypothetical protein YdhV	-0.379302	8.36376	0.582612	0.661996
UTI89_C1865	ydhV	hypothetical protein YdhV	-0.175782	6.73498	0.823188	0.862059
UTI89_C1866	ydhY	putative ferredoxin-like protein YdhY	-6.0634	5.75912	9.13e-05	0.000469419
UTI89_C1866	ydhY	putative ferredoxin-like protein YdhY	-0.525562	5.97346	0.588206	0.654091
UTI89_C1867	ydhZ	hypothetical protein	-7.52117	5.65647	4.36e-05	0.000258719
UTI89_C1868	pykF	pyruvate kinase I	-0.432958	5.73518	0.780921	0.838208
UTI89_C1868	pykF	pyruvate kinase I	-7.79012	4.94936	3.15e-06	1.53e-05
UTI89_C1870	ynhG	hypothetical protein YnhG precursor	-0.969381	4.98499	0.550672	0.632331
UTI89_C1870	ynhG	hypothetical protein YnhG precursor	-5.56209	3.95103	0.000991995	0.00246653
UTI89_C1872	sufS	subunit of selenocysteine lyase, L-selenocysteine lyase (and L-cysteine desulfurase) monomer	-4.24661	4.10198	0.0201159	0.0363183
UTI89_C1879	ydiJ	hypothetical protein YdiJ	0.0644842	5.99827	0.960452	0.971861
UTI89_C1879	ydiJ	hypothetical protein YdiJ	1.07034	6.69968	0.199173	0.258483
UTI89_C1881	ydiL	hypothetical protein YdiL	1.47096	7.16117	0.12869	0.18579
UTI89_C1881	ydiL	hypothetical protein YdiL	1.1305	5.57295	0.274892	0.339864
UTI89_C1882	ydiM	hypothetical transport protein YdiM	-5.56287	6.19862	0.000131156	0.000623123
UTI89_C1882	ydiM	hypothetical transport protein YdiM	-2.59588	5.6608	0.0458388	0.0718681
UTI89_C1883	ydiN	hypothetical transport protein YdiN	1.52632	6.18172	0.166423	0.232035
UTI89_C1883	ydiN	hypothetical transport protein YdiN	-4.04165	4.34484	0.00570363	0.0111796
UTI89_C1884	ydiB	putative oxidoreductase	-6.3454	5.29148	0.000121215	0.000589994
UTI89_C1884	ydiB	putative oxidoreductase	-6.22419	4.20316	0.000621855	0.0016349
UTI89_C1886	ydiF	hypothetical protein YdiF	-1.30398	5.35892	0.357458	0.442129
UTI89_C1886	ydiF	hypothetical protein YdiF	1.26976	5.27529	0.252078	0.316104
UTI89_C1887	ydiO	hypothetical protein YdiO	2.51294	4.4139	0.111346	0.156946
UTI89_C1888	ydiP	hypothetical transcriptional regulator YdiP	4.62649	9.36456	1.29e-10	3.35e-09
UTI89_C1888	ydiP	hypothetical transcriptional regulator YdiP	-2.93224	4.53393	0.0234412	0.0397431
UTI89_C1890	ydiQ	putative electron transfer flavoprotein subunit ydiQ	2.79914	6.70781	0.00802404	0.0163427
UTI89_C1890	ydiQ	putative electron transfer flavoprotein subunit ydiQ	2.90131	8.46015	1.35e-06	7.12e-06
UTI89_C1892	ydiS	probable electron transfer flavoprotein-quinone oxidoreductase ydiS	2.3978	5.06109	0.041202	0.0652306
UTI89_C1894	ydiD	hypothetical protein YdiD	-3.46735	5.15147	0.0424216	0.0711002
UTI89_C1894	ydiD	hypothetical protein YdiD	-5.86677	4.7858	4.81e-05	0.00017488
UTI89_C1895	ppsA	phosphoenolpyruvate synthase	1.89146	5.90901	0.107867	0.158952
UTI89_C1896	ydiA	hypothetical protein	-2.48298	5.64531	0.0533567	0.0865685
UTI89_C1896	ydiA	hypothetical protein	1.15085	7.56766	0.0863739	0.126077
UTI89_C1899	ydiU	hypothetical protein YdiU	-0.31165	6.75306	0.750854	0.81178
UTI89_C1899	ydiU	hypothetical protein YdiU	2.25769	6.30189	0.0139359	0.0248694
UTI89_C1900	ydiV	hypothetical protein YdiV	1.25767	15.0326	0.027334	0.0474524
UTI89_C1900	ydiV	hypothetical protein YdiV	2.80398	15.531	3.98e-09	3.18e-08
UTI89_C1901	nlpC	probable lipoprotein NlpC precursor	-1.62011	8.54515	0.0273373	0.0474524
UTI89_C1901	nlpC	probable lipoprotein NlpC precursor	2.10217	7.16331	0.00767514	0.0144963
UTI89_C1904	btuC	vitamin B12 transport permease protein	0.0601907	7.44786	0.946764	0.960995
UTI89_C1904	btuC	vitamin B12 transport permease protein	4.87134	7.8494	6.76e-09	5.21e-08
UTI89_C1913	UTI89_C1913	hypothetical protein	-6.63708	5.57036	4.7e-05	0.000273801
UTI89_C1913	UTI89_C1913	hypothetical protein	-10.1982	4.8149	1.37e-06	7.16e-06
UTI89_C1915	ydiY	hypothetical protein	-2.4538	7.72355	0.00933194	0.0185937
UTI89_C1915	ydiY	hypothetical protein	1.17886	6.54034	0.155175	0.209387
UTI89_C1916	pfkB	6-phosphofructokinase II	1.93155	5.94949	0.10269	0.152355
UTI89_C1916	pfkB	6-phosphofructokinase II	-0.0630064	7.39478	0.930319	0.948601
UTI89_C1920	yniB	hypothetical protein YniB	-1.50821	6.78288	0.164601	0.229978
UTI89_C1920	yniB	hypothetical protein YniB	0.0653641	7.00969	0.936124	0.952049
UTI89_C1921	yniC	hypothetical protein YniC	2.28941	3.53076	0.131887	0.182073
UTI89_C1923	ydjN	hypothetical symporter YdjN	0.676499	6.44521	0.592344	0.671455
UTI89_C1923	ydjN	hypothetical symporter YdjN	0.700704	6.61128	0.38799	0.458715
UTI89_C1924	cedA	cell division regulatory protein CedA	6.06668	6.36335	1.73e-06	8.87e-06
UTI89_C1925	katE	catalase HPII	1.74808	4.23638	0.208131	0.280289
UTI89_C1925	katE	catalase HPII	-0.46604	3.06124	0.753811	0.801617
UTI89_C1927	celF	6-phospho-beta-glucosidase	-1.89429	6.31873	0.0855379	0.130356
UTI89_C1927	celF	6-phospho-beta-glucosidase	2.19363	7.33072	0.00838445	0.0156889
UTI89_C1928	celD	CelD transcriptional regulator	-4.39131	10.0374	7.07e-11	1.94e-09
UTI89_C1928	celD	CelD transcriptional regulator	-2.48688	7.82931	0.000596434	0.00157863
UTI89_C1930	celB	CelB subunit of N,N'-diacetylchitobiose PTS permease (previously designated CelABC, the Cellobiose/Arbutin/Salicin PTS permease)	2.99231	8.34229	4.1e-05	0.000246407
UTI89_C1930	celB	CelB subunit of N,N'-diacetylchitobiose PTS permease (previously designated CelABC, the Cellobiose/Arbutin/Salicin PTS permease)	0.985461	5.85748	0.293625	0.360316
UTI89_C1931	celA	CelA subunit of N,N'-diacetylchitobiose PTS permease (previously designated CelABC, the Cellobiose/Arbutin/Salicin PTS permease)	-11.8036	7.60782	1.93e-12	7.43e-11
UTI89_C1931	celA	CelA subunit of N,N'-diacetylchitobiose PTS permease (previously designated CelABC, the Cellobiose/Arbutin/Salicin PTS permease)	-1.89088	3.99682	0.169299	0.22524
UTI89_C1932	UTI89_C1932	hypothetical protein	-4.78694	8.38911	6.27e-08	8.35e-07
UTI89_C1936	ydjR	hypothetical protein YdjR	0.601569	4.48017	0.645416	0.715961
UTI89_C1936	ydjR	hypothetical protein YdjR	2.11989	4.1185	0.192133	0.250886
UTI89_C1939	ydjS	succinylglutamate desuccinylase	-1.39457	6.71666	0.249214	0.325506
UTI89_C1939	ydjS	succinylglutamate desuccinylase	1.5909	6.82166	0.0511907	0.0793096
UTI89_C1942	astA	arginine N-succinyltransferase	4.71437	6.12505	0.000616536	0.00162246
UTI89_C1943	astC	succinylornithine transaminase	0.358783	5.34804	0.776915	0.834283
UTI89_C1943	astC	succinylornithine transaminase	1.26172	4.61349	0.280405	0.346101
UTI89_C1948	ydjZ	hypothetical protein YdjZ	2.29743	5.36654	0.032339	0.0528102
UTI89_C1950	ynjB	hypothetical protein YnjB	-6.57776	3.63395	0.000164249	0.000511533
UTI89_C1951	ynjC	hypothetical ABC transporter permease protein ynjC	4.17289	7.02221	0.00312558	0.00729404
UTI89_C1953	UTI89_C1953	putative thiosulfate sulfurtransferase YnjE precursor	9.96415	13.9827	4.96e-29	5.96e-26
UTI89_C1953	UTI89_C1953	putative thiosulfate sulfurtransferase YnjE precursor	-0.527677	6.36896	0.529239	0.598686
UTI89_C1956	ynjH	hypothetical protein YnjH precursor	3.19588	5.43782	0.0151442	0.0283508
UTI89_C1956	ynjH	hypothetical protein YnjH precursor	-8.36572	3.07573	0.000153639	0.000482864
UTI89_C1957	gdhA	NADP-specific glutamate dehydrogenase	-5.37609	3.78107	0.001887	0.00431359
UTI89_C1959	selD	selenophosphate synthase	11.3405	9.43566	2.88e-38	9.92e-36
UTI89_C1962	sppA	protease IV, a signal peptide peptidase	7.27644	5.49081	3.86e-07	2.26e-06
UTI89_C1963	ansA	L-asparaginase I	0.986007	7.14161	0.267891	0.345751
UTI89_C1963	ansA	L-asparaginase I	3.28013	8.89886	8.36e-09	6.35e-08
UTI89_C1964	ydjB	pyrazinamidase/nicotinamidase	-1.84728	7.10841	0.0545451	0.0882565
UTI89_C1964	ydjB	pyrazinamidase/nicotinamidase	-5.89729	4.38026	0.000130187	0.000417752
UTI89_C1965	ydjE	hypothetical metabolite transport protein YdjE	0.893216	7.10458	0.361473	0.445997
UTI89_C1965	ydjE	hypothetical metabolite transport protein YdjE	0.0635385	5.69788	0.949779	0.962732
UTI89_C1966	ydjF	putative DEOR-type transcriptional regulator	-4.7717	4.30802	0.00358075	0.00816453
UTI89_C1966	ydjF	putative DEOR-type transcriptional regulator	-0.81952	4.63106	0.6119	0.676337
UTI89_C1967	ydjG	hypothetical oxidoreductase YdjG	-3.09755	6.9216	0.00368497	0.00837014
UTI89_C1967	ydjG	hypothetical oxidoreductase YdjG	-1.53139	6.44657	0.0696048	0.103972
UTI89_C1968	ydjH	hypothetical sugar kinase YdjH	-4.91591	4.00688	0.00153477	0.00410362
UTI89_C1968	ydjH	hypothetical sugar kinase YdjH	-8.81064	6.72921	1.2e-12	1.73e-11
UTI89_C1969	ydjI	putative membrane protein YdjI	-7.61359	5.73966	0.00011138	0.000551123
UTI89_C1969	ydjI	putative membrane protein YdjI	3.55131	8.3464	3.74e-09	3e-08
UTI89_C1970	ydjJ	hypothetical zinc-type alcohol dehydrogenase-like protein ydjJ	-5.66323	6.62617	9.93e-06	7.4e-05
UTI89_C1970	ydjJ	hypothetical zinc-type alcohol dehydrogenase-like protein ydjJ	1.92233	7.71988	0.00803027	0.0150842
UTI89_C1971	ydjK	hypothetical metabolite transport protein YdjK	0.071008	6.68392	0.940038	0.956481
UTI89_C1971	ydjK	hypothetical metabolite transport protein YdjK	-3.08496	9.37047	3.85e-08	2.63e-07
UTI89_C1972	ydjL	putative oxidoreductase	-6.08394	3.16599	0.000653979	0.0017128
UTI89_C1974	msrB	methionine sulfoxide reductase B; protein-methionine-S-oxide reductase	-8.27587	4.21013	0.000229386	0.000941045
UTI89_C1976	yeaD	conserved protein YeaD	7.58735	4.34897	5.89e-05	0.000208082
UTI89_C1977	yeaE	hypothetical protein YeaE	11.4453	8.30727	1.82e-27	1.73e-25
UTI89_C1978	yeaF	hypothetical protein	-5.24568	4.58333	0.00136348	0.00372498
UTI89_C1978	yeaF	hypothetical protein	2.14327	5.68875	0.0311086	0.0510129
UTI89_C1979	yeaG	hypothetical protein	-1.45491	5.36869	0.24877	0.325104
UTI89_C1979	yeaG	hypothetical protein	0.286382	7.89097	0.722301	0.773793
UTI89_C1980	yeaH	hypothetical protein YeaH	2.77753	5.45364	0.0758146	0.118104
UTI89_C1980	yeaH	hypothetical protein YeaH	6.84377	8.27912	5.31e-19	2.09e-17
UTI89_C1981	yeaI	hypothetical protein YeaI	-0.197933	6.84882	0.849379	0.889275
UTI89_C1981	yeaI	hypothetical protein YeaI	1.67793	6.2459	0.0683647	0.102454
UTI89_C1982	yeaJ	hypothetical protein YeaJ	-8.24364	7.38859	9.49e-10	1.92e-08
UTI89_C1982	yeaJ	hypothetical protein YeaJ	1.56344	6.80203	0.0770904	0.113855
UTI89_C1986	yeaM	hypothetical transcriptional regulator YeaM	-6.21499	4.43906	0.00103663	0.00305608
UTI89_C1986	yeaM	hypothetical transcriptional regulator YeaM	4.71333	7.87822	9.09e-05	0.000304742
UTI89_C1991	yeaP	hypothetical protein YeaP	4.89204	9.57748	1.74e-09	3.37e-08
UTI89_C1991	yeaP	hypothetical protein YeaP	2.70766	7.29918	0.00159603	0.00372587
UTI89_C1992	yeaQ	hypothetical protein YeaQ	-5.37879	3.31553	0.00173545	0.0040105
UTI89_C1995	yeaR	hypothetical protein YeaR	1.18864	6.69827	0.250164	0.326391
UTI89_C1995	yeaR	hypothetical protein YeaR	-4.41141	6.39366	0.00194956	0.00443815
UTI89_C1998	rnd	ribonuclease D	4.26179	6.03052	0.00545307	0.0117379
UTI89_C1999	fadD	long chain fatty acid CoA-ligase	1.94937	6.59589	0.0726127	0.113636
UTI89_C1999	fadD	long chain fatty acid CoA-ligase	0.0412421	4.98148	0.978564	0.985101
UTI89_C2002	UTI89_C2002	putative enzyme	-4.80856	5.12294	0.00240526	0.00589574
UTI89_C2003	UTI89_C2003	hypothetical protein	12.2109	8.00761	2.73e-15	1.51e-13
UTI89_C2005	yoaC	hypothetical protein YoaC	0.724905	4.14417	0.692481	0.745916
UTI89_C2008	pabB	para-aminobenzoate synthase component I	3.28125	7.35023	0.0010418	0.00305997
UTI89_C2009	yeaB	hypothetical protein	6.09652	8.30957	7.2e-16	1.71e-14
UTI89_C2012	yoaE	putative transmembrane protein	-5.15918	4.97443	0.0016651	0.00439299
UTI89_C2012	yoaE	putative transmembrane protein	3.3254	3.16656	0.0144683	0.025736
UTI89_C2018	yobD	hypothetical protein	9.45899	5.28802	4.66e-05	0.000273229
UTI89_C2020	yebH	ribosomal RNA large subunit methyltransferase A	5.97774	10.5698	3.47e-09	6.18e-08
UTI89_C2020	yebH	ribosomal RNA large subunit methyltransferase A	-6.43025	6.84646	1.65e-08	1.19e-07
UTI89_C2021	cspC	cold shock protein CspC	-1.61297	6.07337	0.183327	0.252086
UTI89_C2021	cspC	cold shock protein CspC	-2.40418	5.93719	0.0217972	0.037185
UTI89_C2022	yobF	hypothetical protein	-4.09966	5.61071	0.0164801	0.0304218
UTI89_C2022	yobF	hypothetical protein	1.85927	7.55678	0.00605694	0.0117548
UTI89_C2023	UTI89_C2023	hypothetical protein	-4.7079	2.70255	0.00391394	0.00809274
UTI89_C2036	yebU	hypothetical protein YebU	2.05386	5.88608	0.0789911	0.122254
UTI89_C2039	pphA	serine/threonine protein phosphatase 1	1.40087	6.21771	0.237623	0.31242
UTI89_C2039	pphA	serine/threonine protein phosphatase 1	5.73374	6.87331	8.44e-06	3.69e-05
UTI89_C2041	yebY	hypothetical protein YebY precursor	-9.44395	4.07847	2.28e-05	9.07e-05
UTI89_C2048	UTI89_C2048	hypothetical protein	-3.30304	6.28453	0.0284339	0.0492483
UTI89_C2048	UTI89_C2048	hypothetical protein	0.135343	5.59858	0.902409	0.928057
UTI89_C2049	yebE	hypothetical protein YebE	4.41742	4.75145	0.00170601	0.00394911
UTI89_C2050	yebF	hypothetical protein YebF	3.39068	7.81419	0.000344486	0.00126785
UTI89_C2050	yebF	hypothetical protein YebF	0.335632	4.60785	0.773912	0.819822
UTI89_C2054	edd	phosphogluconate dehydratase	-0.206685	6.49753	0.852055	0.891686
UTI89_C2054	edd	phosphogluconate dehydratase	-3.61555	3.3738	0.00780857	0.0147281
UTI89_C2055	zwf	glucose-6-phosphate dehydrogenase	10.331	6.15062	8.14e-07	7.98e-06
UTI89_C2055	zwf	glucose-6-phosphate dehydrogenase	5.05129	2.73521	0.0017671	0.00406752
UTI89_C2057	yebK	Hex regulon repressor	7.27162	4.04454	7.42e-05	0.000257478
UTI89_C2058	pykA	pyruvate kinase II	5.08974	10.3199	1.93e-10	4.52e-09
UTI89_C2058	pykA	pyruvate kinase II	-0.653767	2.87595	0.599588	0.665134
UTI89_C2062	znuC	ZnuC subunit of ZnuA/ZnuB/ZnuC ABC transporter	-5.9936	3.87483	0.000491326	0.00133777
UTI89_C2066	yebB	Hypothetical protein YebB	2.02133	7.79042	0.0213295	0.0383641
UTI89_C2066	yebB	Hypothetical protein YebB	1.97772	7.12592	0.0180454	0.031309
UTI89_C2068	yebC	hypothetical protein	-1.36185	4.06105	0.414387	0.485955
UTI89_C2071	yecD	hypothetical protein	5.60888	11.0231	7.84e-06	6.05e-05
UTI89_C2071	yecD	hypothetical protein	0.713823	4.5782	0.581091	0.648464
UTI89_C2072	yecE	hypothetical protein YecE	-6.19247	4.41892	0.000331941	0.00123123
UTI89_C2072	yecE	hypothetical protein YecE	-8.44064	6.78539	2.39e-11	2.73e-10
UTI89_C2073	yecN	hypothetical protein	3.7115	5.42999	0.00757985	0.0155923
UTI89_C2073	yecN	hypothetical protein	3.75075	6.8486	1.85e-05	7.52e-05
UTI89_C2076	bisZ	trimethylamine-N-oxide reductase 2 precursor	0.142234	7.62886	0.893152	0.922559
UTI89_C2076	bisZ	trimethylamine-N-oxide reductase 2 precursor	5.35437	11.0136	3.31e-23	2.27e-21
UTI89_C2077	yecK	cytochrome c-type protein TorY	-13.9323	9.72488	2.2e-26	7.49e-24
UTI89_C2078	UTI89_C2078	putative conserved protein	-5.43226	3.32414	0.00154041	0.00361137
UTI89_C2079	yecM	YecM conserved hypothetical protein with structural similarity to metal binding isomerases and oxygenases	-7.85071	3.8346	0.00036036	0.00131416
UTI89_C2079	yecM	YecM conserved hypothetical protein with structural similarity to metal binding isomerases and oxygenases	-1.3118	2.15252	0.371899	0.442545
UTI89_C2082	flhA	flagellar biosynthesis protein FlhA	1.75781	6.30145	0.122139	0.177182
UTI89_C2082	flhA	flagellar biosynthesis protein FlhA	-1.65435	4.08219	0.188818	0.247379
UTI89_C2086	cheY	chemotaxis protein CheY	2.14476	3.89374	0.175753	0.232742
UTI89_C2087	cheB	protein-glutamate methylesterase	10.9506	8.99237	2.83e-21	3.16e-19
UTI89_C2087	cheB	protein-glutamate methylesterase	2.38204	6.17968	0.00821056	0.0153913
UTI89_C2091	cheA	chemotaxis protein CheA	1.54612	7.35976	0.0841634	0.128426
UTI89_C2091	cheA	chemotaxis protein CheA	-1.03814	7.40497	0.137615	0.188561
UTI89_C2092	motB	chemotaxis MotB protein	5.31549	6.73872	0.000221734	0.000924539
UTI89_C2092	motB	chemotaxis MotB protein	4.29208	6.91574	7.51e-06	3.35e-05
UTI89_C2093	motA	chemotaxis MotA protein	-5.02608	3.40172	0.00350086	0.00799121
UTI89_C2101	araF	L-arabinose-binding periplasmic protein precursor	3.30952	7.87876	0.0208136	0.0374927
UTI89_C2103	yecJ	hypothetical protein	-2.16226	7.21983	0.00654042	0.0125689
UTI89_C2104	UTI89_C2104	hypothetical protein	-2.16226	7.21983	0.00654519	0.0125693
UTI89_C2106	ftnA	cytoplasmic ferritin (an iron storage protein)	0.768704	7.32979	0.360583	0.44536
UTI89_C2106	ftnA	cytoplasmic ferritin (an iron storage protein)	1.54881	7.3285	0.0354846	0.0574316
UTI89_C2107	yecH	hypothetical protein	-2.45429	5.33993	0.165385	0.230804
UTI89_C2107	yecH	hypothetical protein	3.35825	6.55341	0.000274589	0.000801613
UTI89_C2108	tyrP	tyrosine-specific transport protein	1.27897	5.18407	0.300393	0.379968
UTI89_C2108	tyrP	tyrosine-specific transport protein	-3.49526	2.68034	0.0254556	0.0428291
UTI89_C2114	uvrC	excinuclease ABC subunit C	-7.88741	7.31923	1.14e-09	2.29e-08
UTI89_C2114	uvrC	excinuclease ABC subunit C	-1.14638	3.79861	0.441171	0.513424
UTI89_C2115	uvrY	putative 2-component transcriptional regulator	-2.15298	5.16457	0.177543	0.245047
UTI89_C2115	uvrY	putative 2-component transcriptional regulator	-4.86015	3.41314	0.00113419	0.00276265
UTI89_C2116	yecF	hypothetical protein	2.86024	6.30302	0.00302406	0.00646166
UTI89_C2117	sdiA	regulatory protein SdiA	-8.43107	4.34201	0.000679139	0.00218589
UTI89_C2117	sdiA	regulatory protein SdiA	2.33222	5.72596	0.0497683	0.0771928
UTI89_C2118	yecC	putative amino acid ABC transporter ATP-binding protein yecC	-0.172236	3.44002	0.922093	0.943454
UTI89_C2118	yecC	putative amino acid ABC transporter ATP-binding protein yecC	3.06215	4.68787	0.0125089	0.0225422
UTI89_C2119	yecS	putative transport system permease protein	0.486416	4.27063	0.699838	0.752662
UTI89_C2121	fliY	cystine-binding periplasmic protein precursor	-1.43721	4.4646	0.235629	0.310313
UTI89_C2122	fliZ	FliZ protein	2.85587	6.10313	0.0795961	0.122951
UTI89_C2122	fliZ	FliZ protein	6.31612	5.30082	8.1e-06	3.57e-05
UTI89_C2123	fliA	flagellar biosynthesis; alternative sigma factor 28; regulation of flagellar operons	-3.77304	4.24816	0.0260341	0.0453883
UTI89_C2123	fliA	flagellar biosynthesis; alternative sigma factor 28; regulation of flagellar operons	8.29399	9.94113	1.7e-33	2.75e-31
UTI89_C2124	fliC	flagellin	1.94285	7.50696	0.023925	0.0422362
UTI89_C2124	fliC	flagellin	1.80399	8.03907	0.00295174	0.00634658
UTI89_C2125	fliD	flagellar hook-associated protein 2	-1.60897	5.64621	0.284139	0.363753
UTI89_C2125	fliD	flagellar hook-associated protein 2	-10.4991	8.91732	3.48e-36	8.71e-34
UTI89_C2126	fliS	flagellar protein FliS	3.8453	4.87617	0.0132346	0.025171
UTI89_C2126	fliS	flagellar protein FliS	-5.06077	3.12537	0.00177296	0.00407663
UTI89_C2127	fliT	flagellar biosynthesis; repressor of class 3a and 3b operons (RflA activity)	-6.33355	3.42946	0.000732038	0.00190095
UTI89_C2128	amyA	cytoplasmic alpha-amylase	-10.4532	6.2804	4.7e-07	4.96e-06
UTI89_C2128	amyA	cytoplasmic alpha-amylase	-0.547371	4.74013	0.64076	0.702308
UTI89_C2133	UTI89_C2133	outer membrane porin protein NmpC precursor	2.84231	6.24005	0.0537434	0.0870774
UTI89_C2133	UTI89_C2133	outer membrane porin protein NmpC precursor	-3.25457	4.37277	0.0201967	0.0347348
UTI89_C2134	ybcM	hypothetical transcriptional regulator YbcM	4.5976	7.02409	0.00099241	0.00295493
UTI89_C2134	ybcM	hypothetical transcriptional regulator YbcM	-0.598525	6.1451	0.552843	0.621553
UTI89_C2135	ybcL	conserved hypothetical protein	-2.07554	4.69471	0.147147	0.2084
UTI89_C2135	ybcL	conserved hypothetical protein	-0.630932	7.13387	0.38513	0.455726
UTI89_C2136	emrE	EmrE SMR transporter	1.52872	7.53093	0.0729656	0.114113
UTI89_C2136	emrE	EmrE SMR transporter	0.419043	8.53408	0.459875	0.532039
UTI89_C2137	fliE	flagellar biosynthesis; basal-body component, possibly at (MS-ring)-rod junction	1.19881	4.84167	0.400954	0.472014
UTI89_C2139	fliG	flagellar motor switch protein FliG	-8.85658	3.5417	6.32e-05	0.000221792
UTI89_C2140	fliH	flagellar assembly protein FliH	-3.34235	6.33061	0.000397785	0.00110496
UTI89_C2145	fliM	flagellar motor switch protein FliM	-5.58051	3.88324	0.00253406	0.00615451
UTI89_C2146	fliN	flagellar motor switch protein FliN	-8.20579	5.20956	3.29e-06	1.58e-05
UTI89_C2147	fliO	flagellar assembly protein FliO	2.15787	5.86536	0.025148	0.0423757
UTI89_C2151	rcsA	positive DNA-binding transcriptional regulator of capsular polysaccharide synthesis, activates its own expression, subunit of RcsB transcriptional activator	-9.061	3.7457	0.000155142	0.000487033
UTI89_C2157	UTI89_C2157	hypothetical protein	-0.757895	5.12456	0.626692	0.700193
UTI89_C2157	UTI89_C2157	hypothetical protein	-4.38545	8.26725	9.21e-09	6.95e-08
UTI89_C2161	vsr	DNA mismatch endonuclease, patch repair protein	5.65049	5.32489	0.000520489	0.00177338
UTI89_C2161	vsr	DNA mismatch endonuclease, patch repair protein	-5.19662	3.27217	0.000826996	0.00210188
UTI89_C2162	dcm	DNA cytosine methylase	4.42002	9.10375	1.41e-05	9.99e-05
UTI89_C2162	dcm	DNA cytosine methylase	2.76733	7.12855	0.000367842	0.00104071
UTI89_C2164	UTI89_C2164	hypothetical protein	-1.80497	6.46254	0.107705	0.158952
UTI89_C2164	UTI89_C2164	hypothetical protein	-0.0383624	4.93511	0.98448	0.989879
UTI89_C2165	UTI89_C2165	outer membrane protein N precursor	3.9369	6.78279	7.53e-06	3.36e-05
UTI89_C2166	hchA	heat shock protein (Hsp) 31, subunit of Hsp31 homodimer	2.76128	7.13094	0.000969366	0.00241902
UTI89_C2167	yedV	putative 2-component sensor protein	0.334979	8.64219	0.60724	0.683467
UTI89_C2167	yedV	putative 2-component sensor protein	-0.471147	6.30094	0.587179	0.653439
UTI89_C2168	yedW	putative 2-component transcriptional regulator yedW	0.140253	7.24894	0.877515	0.910341
UTI89_C2168	yedW	putative 2-component transcriptional regulator yedW	-1.60738	6.23083	0.117404	0.164725
UTI89_C2169	UTI89_C2169	hypothetical protein	5.36732	2.29364	0.00439453	0.00890564
UTI89_C2172	yodA	conserved hypothetical protein	-5.73383	4.71983	0.000303472	0.00114341
UTI89_C2172	yodA	conserved hypothetical protein	-0.0470661	5.34867	0.969985	0.979603
UTI89_C2173	UTI89_C2173	hypothetical protein	-9.49379	5.35315	2.66e-05	0.00017163
UTI89_C2173	UTI89_C2173	hypothetical protein	-2.71912	9.29603	8.27e-08	5.43e-07
UTI89_C2177	UTI89_C2177	putative integrase	-5.08163	4.42929	0.00176394	0.00456786
UTI89_C2177	UTI89_C2177	putative integrase	-2.10233	5.16134	0.0531275	0.0818491
UTI89_C2178	ybtS	putative salicylate synthetase	-5.97121	5.07143	2.29e-05	9.1e-05
UTI89_C2179	ybtX	hypothetical protein	0.906601	4.67295	0.543491	0.625591
UTI89_C2180	UTI89_C2180	putative ABC transporter protein	-5.86016	2.98992	0.000709462	0.00184581
UTI89_C2181	ybtP	putative inner membrane ABC-transporter	12.5045	7.08891	4.91e-16	1.21e-14
UTI89_C2182	UTI89_C2182	putative AraC type regulator	4.87589	8.57262	6.63e-07	6.64e-06
UTI89_C2182	UTI89_C2182	putative AraC type regulator	0.339255	5.41502	0.751544	0.799515
UTI89_C2183	irp2	putative peptide synthetase-like protein	-1.62732	5.61308	0.193862	0.264206
UTI89_C2183	irp2	putative peptide synthetase-like protein	3.7555	8.5737	5.69e-10	5.31e-09
UTI89_C2184	irp1	HMWP1 nonribosomal peptide/polyketide synthase	1.37583	7.7663	0.10272	0.152355
UTI89_C2184	irp1	HMWP1 nonribosomal peptide/polyketide synthase	0.00887169	8.77753	0.987525	0.991853
UTI89_C2185	ybtU	thiazolinyl-S-HMWP1 reductase	-4.47555	4.58809	0.00495517	0.0107535
UTI89_C2185	ybtU	thiazolinyl-S-HMWP1 reductase	4.20707	6.49147	1.28e-05	5.35e-05
UTI89_C2187	ybtE	yersiniabactin siderophore biosynthetic protein	-9.47775	6.47672	1.31e-11	1.56e-10
UTI89_C2188	fyuA	putative pesticin receptor precursor	-2.0366	2.7272	0.166462	0.232035
UTI89_C2189	UTI89_C2189	hypothetical protein	-5.62687	5.41329	0.000476978	0.00165588
UTI89_C2189	UTI89_C2189	hypothetical protein	2.65701	7.30218	0.000611249	0.00161163
UTI89_C2191	UTI89_C2191	hypothetical protein	2.91326	7.66092	0.000961519	0.00288093
UTI89_C2191	UTI89_C2191	hypothetical protein	4.9544	8.1969	1.96e-13	3.08e-12
UTI89_C2192	UTI89_C2192	hypothetical protein	1.57269	5.4124	0.234453	0.309105
UTI89_C2192	UTI89_C2192	hypothetical protein	-1.2934	4.97078	0.232871	0.296069
UTI89_C2193	UTI89_C2193	hypothetical protein	-1.06237	6.00453	0.454221	0.540578
UTI89_C2193	UTI89_C2193	hypothetical protein	4.17291	9.28703	8.77e-12	1.09e-10
UTI89_C2194	shiA	shikimate transporter	-2.01762	6.82604	0.0463622	0.0764159
UTI89_C2194	shiA	shikimate transporter	2.33359	5.55575	0.0215775	0.0368559
UTI89_C2195	amn	AMP nucleosidase	0.327377	7.01036	0.770763	0.829919
UTI89_C2195	amn	AMP nucleosidase	-7.29801	6.29487	2.09e-08	1.48e-07
UTI89_C2196	yeeN	hypothetical protein	-5.21907	5.2866	0.000847112	0.00261705
UTI89_C2196	yeeN	hypothetical protein	-9.56574	6.56486	3.82e-12	5.05e-11
UTI89_C2199	yeeO	hypothetical protein YeeO	-5.26917	5.03339	0.00151751	0.00406658
UTI89_C2199	yeeO	hypothetical protein YeeO	-2.56299	5.70831	0.0111838	0.0203544
UTI89_C2201	cbl	transcriptional activator cbl	-4.87138	5.7663	0.00113283	0.00325909
UTI89_C2201	cbl	transcriptional activator cbl	-1.11011	5.81392	0.252983	0.316829
UTI89_C2202	nac	nitrogen assimilation regulatory protein nac	4.74409	7.68127	0.000510429	0.00174409
UTI89_C2202	nac	nitrogen assimilation regulatory protein nac	0.112193	7.58764	0.861883	0.894069
UTI89_C2204	UTI89_C2204	prophage P4 integrase	-5.71967	6.68155	6.33e-06	5.1e-05
UTI89_C2204	UTI89_C2204	prophage P4 integrase	-1.99739	5.1514	0.0780163	0.115037
UTI89_C2206	UTI89_C2206	hypothetical protein	4.89294	3.6055	0.00125061	0.00300627
UTI89_C2207	UTI89_C2207	putative thioesterase	-1.2104	6.8391	0.225475	0.299754
UTI89_C2207	UTI89_C2207	putative thioesterase	-1.16765	7.63176	0.0676441	0.101429
UTI89_C2208	UTI89_C2208	hypothetical protein	4.25766	5.79292	0.000393424	0.00109728
UTI89_C2209	UTI89_C2209	putative polyketide synthase	-2.5055	3.47927	0.100412	0.149396
UTI89_C2209	UTI89_C2209	putative polyketide synthase	3.71938	7.65228	1.25e-07	8.03e-07
UTI89_C2210	UTI89_C2210	putative peptide synthetase	-4.42977	6.56984	0.000253851	0.00100238
UTI89_C2210	UTI89_C2210	putative peptide synthetase	-2.26268	8.0113	0.000546334	0.00146286
UTI89_C2211	UTI89_C2211	hypothetical protein	-1.62185	3.61528	0.313863	0.381744
UTI89_C2212	UTI89_C2212	putative amidase	5.11604	7.98225	1.89e-08	2.82e-07
UTI89_C2212	UTI89_C2212	putative amidase	-7.72591	7.952	4.38e-16	1.08e-14
UTI89_C2213	UTI89_C2213	putative peptide synthetase	2.05443	6.93082	0.0608453	0.0975243
UTI89_C2213	UTI89_C2213	putative peptide synthetase	0.0685884	7.74389	0.913492	0.935955
UTI89_C2214	UTI89_C2214	putative peptide synthetase	0.516485	9.31152	0.457835	0.544336
UTI89_C2214	UTI89_C2214	putative peptide synthetase	0.71071	8.84894	0.197016	0.256215
UTI89_C2215	UTI89_C2215	putative polyketide synthase	3.68027	9.37627	9.92e-08	1.26e-06
UTI89_C2215	UTI89_C2215	putative polyketide synthase	-1.71228	3.04545	0.195015	0.254047
UTI89_C2216	UTI89_C2216	hypothetical protein	-0.822354	9.17027	0.197181	0.268269
UTI89_C2216	UTI89_C2216	hypothetical protein	5.93413	10.5304	6.12e-26	5.42e-24
UTI89_C2217	UTI89_C2217	putative transacylase	5.46803	4.344	0.00109575	0.00319091
UTI89_C2217	UTI89_C2217	putative transacylase	-8.75821	6.67806	3.48e-12	4.64e-11
UTI89_C2218	UTI89_C2218	putative acyl-CoA dehydrogenase	1.91492	5.58587	0.18054	0.248608
UTI89_C2218	UTI89_C2218	putative acyl-CoA dehydrogenase	3.12498	6.31381	0.00390836	0.00808727
UTI89_C2219	UTI89_C2219	hypothetical protein	-2.09196	6.77455	0.0453739	0.0749424
UTI89_C2219	UTI89_C2219	hypothetical protein	0.364729	6.72002	0.655756	0.715281
UTI89_C2220	UTI89_C2220	putative 3-hydroxyacyl-CoA dehydrogenase	-0.0726895	8.63957	0.912155	0.936952
UTI89_C2220	UTI89_C2220	putative 3-hydroxyacyl-CoA dehydrogenase	0.805862	7.09964	0.350521	0.419649
UTI89_C2221	UTI89_C2221	putative polyketide synthase	3.38861	6.07051	0.0063031	0.0121553
UTI89_C2222	UTI89_C2222	putative peptide/polyketide synthase	1.0907	9.78285	0.0638908	0.101722
UTI89_C2222	UTI89_C2222	putative peptide/polyketide synthase	0.973961	10.6449	0.0292127	0.0481336
UTI89_C2223	UTI89_C2223	hypothetical protein	-9.09421	3.74922	3.69e-05	0.000138276
UTI89_C2226	UTI89_C2226	putative transposase	-10.5818	7.58161	3.52e-17	1.03e-15
UTI89_C2227	UTI89_C2227	hypothetical protein	-1.60733	5.98809	0.196851	0.267974
UTI89_C2227	UTI89_C2227	hypothetical protein	-9.3591	7.27041	4.03e-16	1.01e-14
UTI89_C2228	erfK	hypothetical protein	-4.19695	6.7386	0.000529912	0.00179778
UTI89_C2228	erfK	hypothetical protein	4.45354	6.88818	8.25e-06	3.61e-05
UTI89_C2229	cobT	CobT, subunit of dimethylbenzimidazole phosphoribosyltransferase	-4.4259	4.01931	0.00264471	0.0063585
UTI89_C2229	cobT	CobT, subunit of dimethylbenzimidazole phosphoribosyltransferase	-3.79767	4.402	0.00783217	0.0147524
UTI89_C2230	cobS	cobalamin 5'-phosphate synthase / cobalamin synthase	-8.31449	4.25952	0.000112107	0.00055357
UTI89_C2231	cobU	cobalamin biosynthesis protein CobU	-8.79173	4.69314	5.82e-05	0.000328709
UTI89_C2231	cobU	cobalamin biosynthesis protein CobU	-0.461096	3.22708	0.774502	0.82006
UTI89_C2233	UTI89_C2233	hypothetical protein	-0.640674	3.84418	0.67391	0.731932
UTI89_C2234	UTI89_C2234	putative outer membrane receptor for iron compound or colicin	-0.282679	7.50484	0.731905	0.794536
UTI89_C2234	UTI89_C2234	putative outer membrane receptor for iron compound or colicin	1.11835	7.63955	0.128071	0.177454
UTI89_C2235	UTI89_C2235	hypothetical protein	-8.11765	2.8608	0.000250381	0.000743571
UTI89_C2238	ibrA	hypothetical protein YbdN	2.5957	7.4468	0.0194306	0.0352142
UTI89_C2238	ibrA	hypothetical protein YbdN	-1.08546	8.7221	0.03507	0.0568647
UTI89_C2239	UTI89_C2239	Hypothetical protein	8.93024	4.76916	0.00014561	0.000675641
UTI89_C2239	UTI89_C2239	Hypothetical protein	-4.3828	3.00781	0.00329749	0.00696475
UTI89_C2240	UTI89_C2240	polysaccharide metabolism	-8.64902	6.77065	3.9e-08	5.44e-07
UTI89_C2240	UTI89_C2240	polysaccharide metabolism	1.75852	7.9113	0.0177318	0.0308038
UTI89_C2241	UTI89_C2241	putative transferase	-6.20561	4.42088	0.000444179	0.00156711
UTI89_C2241	UTI89_C2241	putative transferase	2.00631	4.15519	0.217505	0.279243
UTI89_C2242	UTI89_C2242	hypothetical protein YaiO	-1.54657	7.12051	0.217768	0.291293
UTI89_C2242	UTI89_C2242	hypothetical protein YaiO	2.4924	8.73733	4.72e-06	2.19e-05
UTI89_C2243	UTI89_C2243	hypothetical protein	-5.76239	5.06835	0.000929423	0.00281661
UTI89_C2243	UTI89_C2243	hypothetical protein	-4.3089	3.04143	0.00537484	0.0106644
UTI89_C2245	UTI89_C2245	hypothetical protein	-5.7481	4.36662	0.00120506	0.00338523
UTI89_C2245	UTI89_C2245	hypothetical protein	-4.91551	5.35536	0.000815154	0.00208141
UTI89_C2246	UTI89_C2246	putative phosphotriesterase-related protein	-1.09532	4.0427	0.493722	0.56361
UTI89_C2254	UTI89_C2254	hypothetical protein	1.25671	6.39115	0.233475	0.308668
UTI89_C2254	UTI89_C2254	hypothetical protein	-3.78884	6.63135	7.67e-05	0.00026406
UTI89_C2257	UTI89_C2257	insertion sequence ATP-binding protein	-4.25416	4.95097	0.0054658	0.0117547
UTI89_C2257	UTI89_C2257	insertion sequence ATP-binding protein	-0.288693	4.29949	0.807808	0.849511
UTI89_C2258	UTI89_C2258	putative transposase	-1.8257	6.19114	0.125081	0.180908
UTI89_C2258	UTI89_C2258	putative transposase	4.24793	8.4978	1.23e-10	1.28e-09
UTI89_C2261	UTI89_C2261	hypothetical protein	-0.161515	4.02799	0.905347	0.930035
UTI89_C2266	UTI89_C2266	putative TonB dependent receptor	-3.32958	4.41537	0.0305089	0.0524234
UTI89_C2268	UTI89_C2268	conserved hypothetical protein	2.37945	5.17571	0.137334	0.19625
UTI89_C2268	UTI89_C2268	conserved hypothetical protein	2.05577	7.77488	0.0012764	0.00305759
UTI89_C2270	UTI89_C2270	conserved hypothetical protein	1.97676	4.31794	0.205044	0.276757
UTI89_C2271	UTI89_C2271	hypothetical protein	-9.88732	8.97587	5.41e-20	4.45e-18
UTI89_C2271	UTI89_C2271	hypothetical protein	-9.92804	6.92704	5.55e-14	9.71e-13
UTI89_C2272	UTI89_C2272	hypothetical protein	-2.06487	8.26614	0.00560278	0.0119844
UTI89_C2272	UTI89_C2272	hypothetical protein	0.724372	7.77542	0.272587	0.337664
UTI89_C2273	yafZ2	hypothetical protein YafZ	6.07817	8.83599	4.99e-07	5.2e-06
UTI89_C2273	yafZ2	hypothetical protein YafZ	4.59074	8.71905	2.57e-15	5.6e-14
UTI89_C2274	UTI89_C2274	hypothetical protein	4.29486	8.88755	1.17e-08	1.83e-07
UTI89_C2274	UTI89_C2274	hypothetical protein	5.65774	9.98689	1.35e-24	1e-22
UTI89_C2280	yeeW1	hypothetical protein YeeW	5.02383	7.61895	1.18e-08	8.67e-08
UTI89_C2283	yeeA	Hypothetical protein YeeA	2.53274	7.73196	0.0105683	0.0207622
UTI89_C2283	yeeA	Hypothetical protein YeeA	0.949161	6.52693	0.242066	0.306201
UTI89_C2284	sbmC	DNA gyrase inhibitory protein	-1.70634	4.4835	0.245516	0.321246
UTI89_C2284	sbmC	DNA gyrase inhibitory protein	-5.05497	2.28288	0.00352717	0.00738183
UTI89_C2285	sbcB	exodeoxyribonuclease I	2.056	9.37378	0.00126149	0.0035025
UTI89_C2285	sbcB	exodeoxyribonuclease I	-0.9465	8.3795	0.0985578	0.141384
UTI89_C2286	yeeF	hypothetical transport protein YeeF	-0.624612	6.32266	0.564221	0.644785
UTI89_C2286	yeeF	hypothetical transport protein YeeF	-5.01339	3.11454	0.00143174	0.0033868
UTI89_C2288	yeeY	hypothetical transcriptional regulator YeeY	2.00438	6.00901	0.0993636	0.148021
UTI89_C2290	UTI89_C2290	hypothetical protein	-1.48634	6.41701	0.169798	0.235858
UTI89_C2290	UTI89_C2290	hypothetical protein	0.784826	3.32849	0.629057	0.691133
UTI89_C2291	yefM	hypothetical protein YefM	7.6265	5.66777	3.78e-05	0.00023232
UTI89_C2292	hisG	ATP phosphoribosyltransferase	-1.03948	5.5312	0.503662	0.5905
UTI89_C2292	hisG	ATP phosphoribosyltransferase	4.58586	7.61062	7.65e-09	5.86e-08
UTI89_C2294	hisC	histidinol-phosphate aminotransferase	7.0006	8.87681	2.81e-16	7.15e-15
UTI89_C2296	hisH	imidazole glycerol phosphate synthase holoenzyme	1.44274	6.17448	0.220302	0.294353
UTI89_C2296	hisH	imidazole glycerol phosphate synthase holoenzyme	1.97	4.45044	0.239389	0.303094
UTI89_C2299	hisI	histidine biosynthesis bifunctional protein hisIE	9.98702	6.74007	2.74e-13	4.26e-12
UTI89_C2300	cld	regulator of length of O-antigen component of lipopolysaccharide chains	-9.35661	7.19066	3.02e-14	5.76e-13
UTI89_C2301	ugd	UDP-glucose 6-dehydrogenase	3.04477	9.25942	9.33e-06	7.04e-05
UTI89_C2301	ugd	UDP-glucose 6-dehydrogenase	-2.469	5.63872	0.0211071	0.0361649
UTI89_C2302	gnd	6-phosphogluconate dehydrogenase, decarboxylating	4.74353	8.03222	7.83e-07	7.75e-06
UTI89_C2302	gnd	6-phosphogluconate dehydrogenase, decarboxylating	-0.715001	4.89209	0.532216	0.601313
UTI89_C2303	wbgM	putative galactosyltransferase WbgM	-4.56236	4.67983	0.00256406	0.00619979
UTI89_C2303	wbgM	putative galactosyltransferase WbgM	-6.55618	4.90033	2.57e-05	9.99e-05
UTI89_C2310	rfbA	glucose-1-phosphate thymidylyltransferase	-2.1073	6.76328	0.0460775	0.0759992
UTI89_C2310	rfbA	glucose-1-phosphate thymidylyltransferase	-4.7388	7.94516	9.78e-11	1.02e-09
UTI89_C2312	rfbB	RfbB, subunit of dTDP-glucose 4,6-dehydratase	-5.82556	5.53641	0.000185077	0.000814408
UTI89_C2312	rfbB	RfbB, subunit of dTDP-glucose 4,6-dehydratase	-8.08036	6.01202	1.67e-09	1.46e-08
UTI89_C2313	UTI89_C2313	hypothetical protein	2.12727	8.55938	0.00314552	0.0073334
UTI89_C2313	UTI89_C2313	hypothetical protein	-0.246234	5.87927	0.813309	0.854316
UTI89_C2314	galF	putative UTP--glucose-1-phosphate uridylyltransferase	0.467354	6.85386	0.653857	0.723642
UTI89_C2314	galF	putative UTP--glucose-1-phosphate uridylyltransferase	1.09516	6.78223	0.239171	0.303094
UTI89_C2315	wcaM	putative colanic acid biosynthetic protein WcaM	0.579612	7.19844	0.505392	0.591442
UTI89_C2315	wcaM	putative colanic acid biosynthetic protein WcaM	-0.391389	7.47744	0.552779	0.621553
UTI89_C2320	wcaJ	putative colanic acid biosynthsis UDP-glucose lipid carrier transferase	-5.09577	4.16381	0.000928357	0.00281661
UTI89_C2326	wcaG	GDP-fucose synthetase chain A	-3.36677	3.69302	0.0108827	0.0212574
UTI89_C2326	wcaG	GDP-fucose synthetase chain A	4.46436	5.31745	0.00233006	0.0051633
UTI89_C2327	gmd	subunit of GDP-mannose 4,6-dehydratase	-7.3034	7.37583	1.96e-09	3.7e-08
UTI89_C2328	wcaF	putative colanic acid biosynthesis acetyltransferase wcaF	-6.67009	4.82515	0.000702337	0.00224842
UTI89_C2328	wcaF	putative colanic acid biosynthesis acetyltransferase wcaF	0.890416	4.49228	0.493479	0.563566
UTI89_C2329	wcaE	putative colanic acid biosynthesis glycosyl transferase	-3.1016	5.39015	0.0606273	0.097294
UTI89_C2329	wcaE	putative colanic acid biosynthesis glycosyl transferase	-4.9305	7.20736	8.74e-05	0.000294655
UTI89_C2330	wcaD	putative colanic acid polymerase	-7.17697	6.09402	7.36e-06	5.72e-05
UTI89_C2330	wcaD	putative colanic acid polymerase	-0.385752	6.85387	0.632652	0.694528
UTI89_C2333	wcaA	putative colanic acid biosynthesis glycosyltransferase wcaA	7.60851	5.13996	9.88e-07	5.34e-06
UTI89_C2334	UTI89_C2334	probable ATPase	2.36207	7.16357	0.0319252	0.0545818
UTI89_C2334	UTI89_C2334	probable ATPase	-2.67873	8.61954	2.02e-06	1.01e-05
UTI89_C2336	wza	putative polysaccharide export protein	-1.95285	4.82745	0.0906519	0.131484
UTI89_C2337	UTI89_C2337	putative transport protein	0.748044	6.89587	0.423258	0.510349
UTI89_C2337	UTI89_C2337	putative transport protein	-5.2947	4.04777	0.000750452	0.00193961
UTI89_C2343	yegE	putative sensor-type protein	-4.23689	5.52838	0.00658191	0.0137552
UTI89_C2343	yegE	putative sensor-type protein	-2.73685	5.0404	0.0266988	0.044525
UTI89_C2344	alkA	3-methyl-adenine DNA glycosylase II	-1.8873	6.3089	0.105912	0.156797
UTI89_C2344	alkA	3-methyl-adenine DNA glycosylase II	5.42737	7.7473	1.08e-11	1.3e-10
UTI89_C2345	yegD	hypothetical chaperone protein YegD	2.36883	6.66252	0.0444951	0.0739003
UTI89_C2345	yegD	hypothetical chaperone protein YegD	-2.44593	5.48348	0.0645836	0.0972644
UTI89_C2346	yegI	hypothetical protein YegI	-5.41699	3.74401	0.00131162	0.00361644
UTI89_C2347	yegK	hypothetical protein YegK	2.15845	5.45577	0.147345	0.208556
UTI89_C2348	yegL	hypothetical protein YegL	10.22	4.82994	1.72e-06	8.81e-06
UTI89_C2349	yegM	hypothetical protein YegM precursor	-3.29461	5.67986	0.015589	0.0290353
UTI89_C2349	yegM	hypothetical protein YegM precursor	1.65864	3.99663	0.192606	0.251385
UTI89_C2350	yegN	hypothetical protein YegN	-6.60136	7.4041	1.03e-07	1.3e-06
UTI89_C2350	yegN	hypothetical protein YegN	5.04497	7.95504	2.28e-09	1.93e-08
UTI89_C2351	yegO	hypothetical protein YegO	-0.367705	6.20374	0.746668	0.808353
UTI89_C2351	yegO	hypothetical protein YegO	4.45681	9.88774	3.12e-15	6.66e-14
UTI89_C2352	yegB	putative transport protein	2.36803	5.90028	0.0121012	0.0218793
UTI89_C2355	yegP	hypothetical protein YegP	3.4532	8.13086	1.23e-05	8.84e-05
UTI89_C2355	yegP	hypothetical protein YegP	0.000124246	7.35099	1	1
UTI89_C2356	UTI89_C2356	hypothetical protein	1.57538	7.44326	0.0820064	0.125778
UTI89_C2356	UTI89_C2356	hypothetical protein	-8.26383	5.2665	3.99e-07	2.32e-06
UTI89_C2357	UTI89_C2357	hypothetical protein	-7.58334	7.5472	2.7e-10	6.07e-09
UTI89_C2357	UTI89_C2357	hypothetical protein	-3.28584	9.61974	6.85e-10	6.28e-09
UTI89_C2358	UTI89_C2358	hypothetical protein	-10.334	6.1678	2.99e-06	2.59e-05
UTI89_C2358	UTI89_C2358	hypothetical protein	-0.266665	7.20726	0.728027	0.779624
UTI89_C2359	UTI89_C2359	hypothetical protein	-7.72554	6.80178	5.66e-11	6.13e-10
UTI89_C2360	yegQ	hypothetical protein	3.73266	4.57307	0.00462468	0.0101604
UTI89_C2360	yegQ	hypothetical protein	1.33669	5.44457	0.216839	0.278518
UTI89_C2361	UTI89_C2361	hypothetical protein	-6.12642	4.72479	0.000722622	0.00229794
UTI89_C2361	UTI89_C2361	hypothetical protein	-2.79262	5.22203	0.0184665	0.0319589
UTI89_C2362	UTI89_C2362	hypothetical protein	-4.92836	5.45457	0.00147795	0.00396503
UTI89_C2362	UTI89_C2362	hypothetical protein	-6.21049	4.67405	4.95e-05	0.000178995
UTI89_C2363	UTI89_C2363	hypothetical protein	1.38581	5.19627	0.228864	0.291512
UTI89_C2364	gatD	galactitol-1-phosphate dehydrogenase	-3.95882	4.15863	0.00616393	0.0130097
UTI89_C2364	gatD	galactitol-1-phosphate dehydrogenase	-0.296082	5.28842	0.829342	0.867182
UTI89_C2365	gatC	PTS system, galactitol-specific IIC component	-1.37228	5.92224	0.234038	0.309023
UTI89_C2365	gatC	PTS system, galactitol-specific IIC component	-9.57496	4.21327	1.31e-05	5.47e-05
UTI89_C2366	gatB	galactitol-specific enzyme IIB of phosphotransferase system	2.70247	7.97849	4.4e-05	0.000161147
UTI89_C2367	gatA	galactitol-specific enzyme IIA of phosphotransferase system	-0.0887079	5.06842	0.957109	0.969301
UTI89_C2367	gatA	galactitol-specific enzyme IIA of phosphotransferase system	-3.1953	7.27751	0.000134578	0.000430337
UTI89_C2368	gatZ	putative tagatose 6-phosphate kinase GatZ	-1.99779	6.22235	0.147631	0.208837
UTI89_C2368	gatZ	putative tagatose 6-phosphate kinase GatZ	1.88061	7.28017	0.0109937	0.0200748
UTI89_C2369	gatY	tagatose-bisphosphate aldolase GatY	4.231	8.04623	0.00226498	0.00561536
UTI89_C2370	UTI89_C2370	hypothetical protein	-0.760744	4.60164	0.670028	0.738455
UTI89_C2370	UTI89_C2370	hypothetical protein	-2.29808	4.94591	0.167129	0.223
UTI89_C2374	yegV	hypothetical sugar kinase YegV	-6.32414	4.17421	0.000174883	0.000540976
UTI89_C2377	thiD	phosphomethylpyrimidine kinase	-4.66233	5.42158	0.00244977	0.00598636
UTI89_C2377	thiD	phosphomethylpyrimidine kinase	-0.910249	7.94053	0.155686	0.20987
UTI89_C2379	yohL	hypothetical protein	3.97264	6.83747	0.00245576	0.00598838
UTI89_C2381	yohN	hypothetical protein YohN precursor	-4.91992	4.00949	0.00171448	0.00447867
UTI89_C2382	yehA	putative Yeh fimbiral adhesin YehA precursor	-1.36541	7.28662	0.176591	0.244015
UTI89_C2382	yehA	putative Yeh fimbiral adhesin YehA precursor	-2.31965	5.68604	0.0227913	0.0387129
UTI89_C2383	yehB	putative outer membrane usher protein YehB precursor	0.4912	8.94592	0.441768	0.528129
UTI89_C2383	yehB	putative outer membrane usher protein YehB precursor	2.44478	10.9774	3.73e-07	2.2e-06
UTI89_C2384	yehC	putative periplasmic chaperone YehC precursor	-6.41729	4.62391	0.000282796	0.00109137
UTI89_C2384	yehC	putative periplasmic chaperone YehC precursor	-8.05542	6.483	6.04e-11	6.49e-10
UTI89_C2385	yehD	putative Yeh fimbriae subunit YehD precursor	-3.4487	6.1986	0.0134506	0.0255412
UTI89_C2385	yehD	putative Yeh fimbriae subunit YehD precursor	4.28789	8.82685	1.25e-13	2.05e-12
UTI89_C2386	yehE	hypothetical protein YehE precursor	2.92952	8.52135	0.000160489	0.00072908
UTI89_C2386	yehE	hypothetical protein YehE precursor	3.45844	8.15615	1.19e-07	7.66e-07
UTI89_C2387	mrp	putative ATPase	9.45983	5.3075	3.47e-05	0.000219738
UTI89_C2387	mrp	putative ATPase	6.37802	3.94066	0.000137192	0.00043717
UTI89_C2389	UTI89_C2389	putative conserved protein	3.27912	10.0756	3.69e-07	4e-06
UTI89_C2389	UTI89_C2389	putative conserved protein	2.36485	9.21955	1.21e-06	6.45e-06
UTI89_C2390	yehI	hypothetical protein YehI	0.501127	6.63059	0.62964	0.702185
UTI89_C2390	yehI	hypothetical protein YehI	-5.0094	9.2826	1.79e-11	2.07e-10
UTI89_C2391	UTI89_C2391	hypothetical protein	-5.6639	4.97265	0.000979231	0.00292665
UTI89_C2391	UTI89_C2391	hypothetical protein	-1.99012	7.80544	0.00296746	0.00636559
UTI89_C2392	yehL	hypothetical protein YehL	-4.24855	2.88381	0.00364647	0.00759681
UTI89_C2393	yehP	conserved hypothetical protein	1.13915	6.5318	0.306521	0.386187
UTI89_C2393	yehP	conserved hypothetical protein	-8.62797	7.65682	9.99e-18	3.16e-16
UTI89_C2394	yehQ	hypothetical protein YehQ	-2.87387	3.09335	0.0452652	0.0748147
UTI89_C2394	yehQ	hypothetical protein YehQ	5.59596	5.77121	1.03e-05	4.4e-05
UTI89_C2395	yehR	hypothetical lipoprotein YehR precursor	3.34954	6.05804	0.0097063	0.0192553
UTI89_C2395	yehR	hypothetical lipoprotein YehR precursor	-9.05954	3.70877	4.91e-05	0.000177511
UTI89_C2397	yehT	hypothetical protein	-2.90252	2.27299	0.0558622	0.08544
UTI89_C2398	yehU	putative 2-component sensor protein	2.09045	7.45296	0.0645107	0.102504
UTI89_C2398	yehU	putative 2-component sensor protein	3.04996	6.47273	0.00104255	0.00257595
UTI89_C2399	yehV	putative transcriptional regulator	-4.83043	4.36574	0.00195207	0.00497935
UTI89_C2399	yehV	putative transcriptional regulator	-1.71902	6.40539	0.0529208	0.0815763
UTI89_C2403	yehY	hypothetical ABC transporter permease protein yehY	-8.48218	4.41598	0.000134029	0.000632989
UTI89_C2403	yehY	hypothetical ABC transporter permease protein yehY	1.25733	6.12927	0.197052	0.256215
UTI89_C2404	yehZ	hypothetical protein YehZ precursor	-6.40126	4.58057	0.000835375	0.00259086
UTI89_C2406	bglX	beta-D-glucoside glucohydrolase	-3.34754	5.46504	0.0143952	0.0270761
UTI89_C2406	bglX	beta-D-glucoside glucohydrolase	2.05237	7.13993	0.00894211	0.0165372
UTI89_C2407	dld	D-lactate dehydrogenase	-3.2351	3.07424	0.0250468	0.0439226
UTI89_C2407	dld	D-lactate dehydrogenase	-1.40456	3.35478	0.36118	0.430908
UTI89_C2409	yohC	conserved hypothetical protein	2.54645	4.31181	0.0612544	0.0930147
UTI89_C2411	UTI89_C2411	putative oxidoreductase	-4.96712	2.89664	0.00398851	0.00822836
UTI89_C2412	yohG	putative channel/filament proteins	1.59619	6.61763	0.116	0.169211
UTI89_C2412	yohG	putative channel/filament proteins	-6.64597	5.72822	4.06e-07	2.35e-06
UTI89_C2413	yohI	hypothetical protein YohI	-0.192085	6.39206	0.868341	0.903719
UTI89_C2413	yohI	hypothetical protein YohI	2.21133	7.31551	0.00316036	0.00671119
UTI89_C2414	yohJ	conserved hypothetical protein	2.04756	7.42141	0.0708512	0.111244
UTI89_C2414	yohJ	conserved hypothetical protein	-7.41618	4.59557	2.39e-05	9.42e-05
UTI89_C2416	cdd	cytidine deaminase	5.20511	8.00869	1.27e-10	1.31e-09
UTI89_C2417	sanA	SanA protein	1.28183	6.3577	0.246283	0.322031
UTI89_C2417	sanA	SanA protein	1.28307	6.70432	0.117161	0.164468
UTI89_C2419	yeiT	hypothetical oxidoreductase YeiT	-5.10433	4.60553	0.00080885	0.00252832
UTI89_C2419	yeiT	hypothetical oxidoreductase YeiT	-8.03329	5.04101	2.14e-06	1.07e-05
UTI89_C2421	mglC	galactoside transport system permease protein mglC	-6.0439	3.92323	0.00100676	0.00249199
UTI89_C2422	mglA	galactoside transport ATP-binding protein MglA	-6.80609	7.09475	1.37e-07	1.67e-06
UTI89_C2422	mglA	galactoside transport ATP-binding protein MglA	0.299788	7.15593	0.674647	0.732154
UTI89_C2423	mglB	galactose-binding transport protein	5.88568	3.42204	0.00231456	0.00513725
UTI89_C2426	UTI89_C2426	hypothetical protein	8.46803	13.0086	1.23e-25	2.93e-23
UTI89_C2426	UTI89_C2426	hypothetical protein	2.39655	5.03678	0.0310166	0.0508923
UTI89_C2429	cirA	colicin I receptor precursor	0.826898	5.27105	0.538759	0.621645
UTI89_C2429	cirA	colicin I receptor precursor	-3.38059	2.9792	0.0154763	0.0273701
UTI89_C2430	lysP	lysine-specific permease	-6.61245	6.3788	1.14e-05	8.35e-05
UTI89_C2432	yeiE	putative transcriptional regulator LYSR-type	-6.55931	5.97699	2.22e-05	0.000146302
UTI89_C2434	nfo	endonuclease IV	-1.29216	4.99421	0.382966	0.468877
UTI89_C2434	nfo	endonuclease IV	-11.2725	5.86797	6.19e-10	5.71e-09
UTI89_C2436	yeiK	hypothetical protein YeiK	-0.326473	6.04784	0.845693	0.886973
UTI89_C2436	yeiK	hypothetical protein YeiK	1.34323	4.63417	0.248258	0.31274
UTI89_C2437	yeiL	regulatory protein YeiL	-10.1841	4.80944	4.92e-06	2.28e-05
UTI89_C2438	yeiM	hypothetical transport protein YeiM	2.64459	8.25514	0.00318627	0.0074139
UTI89_C2438	yeiM	hypothetical transport protein YeiM	-1.42517	8.15438	0.0142742	0.0254235
UTI89_C2439	yeiN	hypothetical protein	-4.4448	5.37816	0.00323031	0.00748717
UTI89_C2439	yeiN	hypothetical protein	-8.09544	6.9517	1.29e-12	1.83e-11
UTI89_C2440	yeiC	hypothetical sugar kinase YeiC	-4.11327	3.9921	0.00374476	0.00848172
UTI89_C2440	yeiC	hypothetical sugar kinase YeiC	-6.63744	5.09705	2.39e-05	9.41e-05
UTI89_C2442	fruA	PTS system, fructose-specific IIBC component	-0.837356	4.88295	0.482742	0.554297
UTI89_C2443	fruK	fructose-1-phosphate kinase	2.19345	2.51978	0.168574	0.234431
UTI89_C2444	UTI89_C2444	fructose-specific PTS system IIA component	-5.34347	2.5009	0.00279305	0.00604794
UTI89_C2446	yeiO	YeiO MFS transporter (sugar efflux transporter B)	1.61881	6.2635	0.148351	0.209607
UTI89_C2446	yeiO	YeiO MFS transporter (sugar efflux transporter B)	-2.40695	3.32937	0.116954	0.164261
UTI89_C2448	yeiP	putative elongation factor YeiP	-0.227627	3.68062	0.86887	0.899959
UTI89_C2449	yeiQ	hypothetical oxidoreductase YeiQ	2.47109	6.06865	0.0986402	0.147036
UTI89_C2449	yeiQ	hypothetical oxidoreductase YeiQ	-4.61573	4.1598	0.00130925	0.00312809
UTI89_C2451	UTI89_C2451	hypothetical protein	2.91625	4.24634	0.0637554	0.096228
UTI89_C2452	spr	putative lipoprotein	-4.76922	2.03399	0.00662342	0.0127018
UTI89_C2453	rtn	hypothetical protein	8.93216	4.8044	5.65e-05	0.000320603
UTI89_C2454	yejA	hypothetical protein YejA precursor	5.46812	8.68133	4.9e-10	1.04e-08
UTI89_C2454	yejA	hypothetical protein YejA precursor	0.698544	4.32648	0.559062	0.627519
UTI89_C2456	yejE	putative transport system permease protein	-5.91676	4.86749	0.000585542	0.00193961
UTI89_C2456	yejE	putative transport system permease protein	2.46341	5.77432	0.0205199	0.0352246
UTI89_C2457	yejF	hypothetical ABC transporter ATP-binding protein yejF	-1.21634	5.8063	0.338055	0.420365
UTI89_C2457	yejF	hypothetical ABC transporter ATP-binding protein yejF	1.06446	8.2568	0.062111	0.0940557
UTI89_C2459	bcr	bicyclomycin resistance protein; transmembrane protein	-0.0395501	4.82299	0.986789	0.990864
UTI89_C2459	bcr	bicyclomycin resistance protein; transmembrane protein	-5.23184	3.31036	0.000877162	0.00221745
UTI89_C2461	yejH	hypothetical protein YejH	2.08248	7.39551	0.0442394	0.0736256
UTI89_C2461	yejH	hypothetical protein YejH	3.30884	5.26394	0.00411711	0.00848094
UTI89_C2464	yejK	nucleoid component YejK	-6.99933	4.03917	8.61e-05	0.000290724
UTI89_C2465	yejL	hypothetical protein	-8.37859	3.07108	0.000211944	0.000639086
UTI89_C2466	yejM	putative sulfatase	3.68961	4.83619	0.0366891	0.0590375
UTI89_C2467	proL		-8.36026	4.30499	0.000142649	0.000667095
UTI89_C2468	UTI89_C2468	hypothetical protein	-6.2039	4.80958	0.00111616	0.00323457
UTI89_C2468	UTI89_C2468	hypothetical protein	4.11548	8.99108	3.17e-12	4.25e-11
UTI89_C2469	yejO	hypothetical outer membrane protein YejO	-7.44077	2.25709	0.000960838	0.00240428
UTI89_C2472	ccmH	cytochrome c-type biogenesis protein CcmH precursor	-0.432798	4.17922	0.723077	0.787461
UTI89_C2472	ccmH	cytochrome c-type biogenesis protein CcmH precursor	-5.37044	3.74961	0.00126993	0.0030474
UTI89_C2473	ccmG	disulfide oxidoreductase	-6.68103	3.73242	0.000135433	0.000432566
UTI89_C2474	ccmF	cytochrome c-type biogenesis protein CcmF	-5.15406	3.6924	0.000628328	0.00164876
UTI89_C2475	ccmE	cytochrome c biogenesis, possible subunit of a heme lyase	1.94846	5.24087	0.0663246	0.0997531
UTI89_C2477	ccmC	heme exporter protein C	-5.04522	2.25864	0.00438175	0.00889285
UTI89_C2478	ccmB	heme exporter protein B	-5.81089	3.84142	0.000323441	0.0009304
UTI89_C2481	napB	cytochrome c-type protein	-4.31977	2.95238	0.00369839	0.00768752
UTI89_C2484	napA	periplasmic nitrate reductase precursor	-4.05907	4.26228	0.00347254	0.00796347
UTI89_C2484	napA	periplasmic nitrate reductase precursor	-4.50386	4.00122	0.00422335	0.00862868
UTI89_C2485	napD	NapD protein, subunit of nitrate reductase, periplasmic	9.1974	5.03997	6.09e-05	0.000339308
UTI89_C2485	napD	NapD protein, subunit of nitrate reductase, periplasmic	9.90208	4.52396	5.81e-06	2.65e-05
UTI89_C2489	eco	ecotin monomer; serine protease inhibitor, subunit of ecotin homodimer; serine protease inhibitor	1.4466	5.18467	0.348014	0.431624
UTI89_C2490	mqo	malate dehydrogenase	-2.64309	2.60297	0.108346	0.153267
UTI89_C2491	yojI	hypothetical ABC transporter ATP-binding protein yojI	6.18138	4.55488	8.52e-05	0.000288064
UTI89_C2493	ada	Ada transcriptional dual regulator / O-6-methylguanine-DNA methyltransferase	5.8618	8.08875	2.81e-09	5.12e-08
UTI89_C2493	ada	Ada transcriptional dual regulator / O-6-methylguanine-DNA methyltransferase	4.48307	6.96768	0.00145888	0.0034378
UTI89_C2496	UTI89_C2496	hypothetical protein	-5.78027	4.76074	0.00103169	0.00304528
UTI89_C2497	ompC	outer membrane protein 1b (Ib;c)	-6.69246	5.6235	6.18e-05	0.000341104
UTI89_C2497	ompC	outer membrane protein 1b (Ib;c)	-5.26705	3.46137	0.00217711	0.00487943
UTI89_C2498	yojN	putative sensor-like histidine kinase YojN	-3.33573	4.87742	0.0144365	0.0271323
UTI89_C2498	yojN	putative sensor-like histidine kinase YojN	-4.59536	4.32761	0.00128106	0.00306607
UTI89_C2500	rcsC	sensor protein RcsC	2.83862	6.70298	0.0248256	0.0435682
UTI89_C2500	rcsC	sensor protein RcsC	0.156181	5.56034	0.875398	0.906039
UTI89_C2501	atoS	sensor protein AtoS	4.69478	7.67806	3.13e-06	2.69e-05
UTI89_C2501	atoS	sensor protein AtoS	-0.527024	3.06787	0.672562	0.731045
UTI89_C2502	atoC	acetoacetate metabolism regulatory protein AtoC	3.19943	7.8325	0.000132423	0.000626644
UTI89_C2503	atoD	acetate CoA-transferase alpha subunit	6.37273	4.20306	0.0011956	0.00288665
UTI89_C2504	atoA	acetate CoA-transferase beta subunit	5.30207	7.68723	3.73e-06	1.78e-05
UTI89_C2506	atoB	acetyl-CoA acetyltransferase	0.682495	7.003	0.467843	0.554576
UTI89_C2506	atoB	acetyl-CoA acetyltransferase	4.03222	7.59122	1.65e-06	8.51e-06
UTI89_C2508	yfaQ	hypothetical protein YfaQ precursor	-3.23993	7.66707	0.00863665	0.017412
UTI89_C2508	yfaQ	hypothetical protein YfaQ precursor	-0.482918	5.98092	0.582772	0.649624
UTI89_C2509	UTI89_C2509	putative membrane protein	2.10625	8.71632	0.00268609	0.00641274
UTI89_C2509	UTI89_C2509	putative membrane protein	0.255666	6.41699	0.779721	0.824705
UTI89_C2511	yfaA	hypothetical protein YfaA	-7.04709	5.38523	3.71e-06	1.77e-05
UTI89_C2514	yfaL	hypothetical protein YfaL precursor	-1.01141	5.67636	0.396273	0.482446
UTI89_C2514	yfaL	hypothetical protein YfaL precursor	-0.915092	7.85233	0.19116	0.249972
UTI89_C2518	inaA	protein InaA	1.2964	6.35295	0.127236	0.176628
UTI89_C2519	glpQ	glycerophosphodiester phosphodiesterase, periplasmic	-0.416052	6.72339	0.675698	0.74303
UTI89_C2519	glpQ	glycerophosphodiester phosphodiesterase, periplasmic	0.225728	8.27269	0.694196	0.747178
UTI89_C2520	glpT	glycerol-3-phosphate transporter	-4.08699	4.03073	0.00580831	0.0123465
UTI89_C2520	glpT	glycerol-3-phosphate transporter	0.863388	4.59627	0.449176	0.521416
UTI89_C2521	glpA	anaerobic glycerol-3-phosphate dehydrogenase subunit A	-6.08659	5.49644	0.000298959	0.00113357
UTI89_C2521	glpA	anaerobic glycerol-3-phosphate dehydrogenase subunit A	1.27325	5.45336	0.205122	0.264954
UTI89_C2522	glpB	anaerobic glycerol-3-phosphate dehydrogenase subunit B	3.60768	5.7897	0.00175015	0.00403768
UTI89_C2523	glpC	anaerobic glycerol-3-phosphate dehydrogenase subunit C	0.119422	5.48761	0.935671	0.952946
UTI89_C2523	glpC	anaerobic glycerol-3-phosphate dehydrogenase subunit C	2.18647	7.39325	0.00291201	0.00626727
UTI89_C2525	yfaD	conserved hypothetical protein	-6.75926	5.64546	4.95e-07	2.83e-06
UTI89_C2528	yfaV	hypothetical transport protein YfaV	3.3574	9.30128	3.31e-05	0.000210723
UTI89_C2528	yfaV	hypothetical transport protein YfaV	0.41416	6.01383	0.654249	0.714746
UTI89_C2529	yfaW	hypothetical protein YfaW	4.44645	6.12316	0.00569402	0.0121469
UTI89_C2529	yfaW	hypothetical protein YfaW	1.33774	4.33259	0.291132	0.357736
UTI89_C2531	UTI89_C2531	CinA-like protein	3.02125	8.93362	8.36e-06	6.41e-05
UTI89_C2531	UTI89_C2531	CinA-like protein	-1.23034	7.08145	0.106373	0.150942
UTI89_C2532	yfaZ	hypothetical protein YfaZ precursor	0.499351	8.00851	0.529962	0.613871
UTI89_C2532	yfaZ	hypothetical protein YfaZ precursor	-3.51118	5.2089	0.00301057	0.00644285
UTI89_C2533	yfaO	putative Nudix hydrolase YfaO	-0.346773	5.80405	0.7832	0.83952
UTI89_C2533	yfaO	putative Nudix hydrolase YfaO	1.23361	7.22328	0.102586	0.146475
UTI89_C2534	ais	Ais protein	-6.55955	4.75225	0.000467737	0.00162617
UTI89_C2534	ais	Ais protein	3.95713	5.77285	0.0022204	0.00496029
UTI89_C2535	yfbE	putative glutamine-scyllo-inositol transaminase	-3.41335	5.26937	0.0175808	0.0321798
UTI89_C2535	yfbE	putative glutamine-scyllo-inositol transaminase	2.92503	9.95811	9.64e-10	8.66e-09
UTI89_C2536	UTI89_C2536	putative glycosyl transferase YfbF	-0.176454	6.9878	0.86742	0.903405
UTI89_C2536	UTI89_C2536	putative glycosyl transferase YfbF	0.753907	7.18678	0.288427	0.354729
UTI89_C2537	yfbG	hypothetical protein YfbG	3.82603	6.9247	0.000581125	0.00193034
UTI89_C2537	yfbG	hypothetical protein YfbG	-1.69161	4.31351	0.17038	0.226569
UTI89_C2538	yfbH	hypothetical protein YfbH	-3.61277	3.64884	0.0105859	0.0207797
UTI89_C2538	yfbH	hypothetical protein YfbH	-0.704172	3.61798	0.67618	0.733241
UTI89_C2539	yfbI	putative dolichyl-phosphate beta-D-mannosyltransferase yfbI	-1.54029	1.72981	0.272136	0.337325
UTI89_C2540	UTI89_C2540	conserved hypothetical protein	-8.71691	3.3823	0.000122995	0.000397458
UTI89_C2543	menE	O-succinylbenzoic acid--CoA ligase	2.78903	4.38061	0.0502415	0.0778828
UTI89_C2545	menB	dihydroxynaphtoic acid synthetase	3.77981	7.77619	1.16e-05	8.43e-05
UTI89_C2545	menB	dihydroxynaphtoic acid synthetase	-7.09649	1.9964	0.00218585	0.00489503
UTI89_C2547	yfbB	putative dihydrolipoyllysine-residue acetyltransferase yfbB	-6.51802	4.71539	0.000389394	0.00140076
UTI89_C2549	menF	menaquinone-specific isochorismate synthase	5.849	2.71186	0.00179096	0.0041077
UTI89_C2553	yfbK	hypothetical protein YfbK	-3.88838	3.57776	0.00554277	0.0118774
UTI89_C2553	yfbK	hypothetical protein YfbK	1.96527	4.51063	0.184735	0.243188
UTI89_C2554	yfbL	putative aminopeptidase	-8.05063	6.1736	2.93e-06	2.54e-05
UTI89_C2554	yfbL	putative aminopeptidase	-1.0154	5.1215	0.333365	0.402438
UTI89_C2557	nuoM	NADH dehydrogenase I chain M	3.78562	1.70576	0.0141619	0.02524
UTI89_C2558	nuoL	NADH dehydrogenase I chain L	-4.94054	2.88316	0.00327062	0.00691331
UTI89_C2563	nuoG	NADH dehydrogenase I chain G	1.97928	4.26507	0.135768	0.186588
UTI89_C2564	nuoF	NADH dehydrogenase I chain F	-4.78229	4.32381	0.00117911	0.00333824
UTI89_C2564	nuoF	NADH dehydrogenase I chain F	-1.15297	5.75325	0.260254	0.324661
UTI89_C2566	nuoC	NADH dehydrogenase I chain C/D	3.24141	4.86797	0.0420507	0.0705776
UTI89_C2570	lrhA	probable transcriptional regulator LrhA	-2.35339	17.8555	5.29e-05	0.000302405
UTI89_C2570	lrhA	probable transcriptional regulator LrhA	-0.178637	17.4671	0.687573	0.742357
UTI89_C2571	UTI89_C2571	hypothetical protein	-7.95907	4.96735	1.41e-05	5.85e-05
UTI89_C2572	UTI89_C2572	putative aminotransferase	-6.89907	5.82324	3.57e-05	0.000222879
UTI89_C2572	UTI89_C2572	putative aminotransferase	2.37858	6.43868	0.0123523	0.0223039
UTI89_C2574	yfbS	putative transport protein	5.08297	7.14324	3.57e-05	0.000222879
UTI89_C2574	yfbS	putative transport protein	-1.96096	6.81724	0.0168108	0.0294083
UTI89_C2575	yfbT	protein YfbT	-6.29911	5.23749	0.000483555	0.00167384
UTI89_C2575	yfbT	protein YfbT	3.38236	5.80846	0.00220535	0.00493468
UTI89_C2576	UTI89_C2576	protein YfbU	-8.14618	7.28089	2.5e-15	5.5e-14
UTI89_C2584	yfcE	hypothetical protein	0.683741	5.57888	0.502949	0.573191
UTI89_C2585	yfcF	conserved hypothetical protein	1.30539	7.50955	0.115417	0.168635
UTI89_C2585	yfcF	conserved hypothetical protein	-10.111	8.01464	9.06e-23	5.66e-21
UTI89_C2587	folX	D-erythro-7,8-dihydroneopterin triphosphate epimerase	1.23804	5.36725	0.250371	0.314707
UTI89_C2588	yfcH	putative sugar nucleotide epimerase	-9.02277	6.02328	4.43e-10	4.2e-09
UTI89_C2589	yfcI	hypothetical protein	0.368586	4.80374	0.769968	0.829437
UTI89_C2589	yfcI	hypothetical protein	-2.13323	7.97679	0.000795326	0.00204215
UTI89_C2591	hisM	histidine transport system membrane protein M	9.27441	7.30813	1.37e-10	3.47e-09
UTI89_C2591	hisM	histidine transport system membrane protein M	3.59693	6.93367	2.14e-05	8.6e-05
UTI89_C2593	hisJ	histidine-binding periplasmic protein of high-affinity histidine transport system	-3.39364	6.69369	0.000181316	0.00055899
UTI89_C2594	argT	Lysine-arginine-ornithine-binding periplasmic protein precursor	1.81789	6.19482	0.307922	0.387542
UTI89_C2594	argT	Lysine-arginine-ornithine-binding periplasmic protein precursor	1.71177	5.51529	0.158494	0.213193
UTI89_C2596	purF	amidophosphoribosyltransferase = PRPP amidotransferase	7.26069	7.52169	1.3e-09	2.58e-08
UTI89_C2597	cvpA	colicin V production protein	2.11419	8.97042	0.00256674	0.00619979
UTI89_C2597	cvpA	colicin V production protein	9.53968	13.4807	3.4e-34	5.84e-32
UTI89_C2604	usg	USG-1 protein	-7.59109	5.71943	3.1e-05	0.000198362
UTI89_C2605	pdxB	erythronate-4-phosphate dehydrogenase	-5.15227	4.92935	0.00400757	0.00896628
UTI89_C2605	pdxB	erythronate-4-phosphate dehydrogenase	-1.89466	3.55906	0.188238	0.246737
UTI89_C2607	yfcJ	putative transport protein	2.59623	4.54947	0.0885326	0.134064
UTI89_C2607	yfcJ	putative transport protein	-5.70844	4.19296	0.000213395	0.000642757
UTI89_C2609	yfcK	hypothetical protein YfcK	-4.23441	4.36453	0.00866222	0.0174341
UTI89_C2609	yfcK	hypothetical protein YfcK	-5.57277	3.48712	0.000798565	0.00204665
UTI89_C2612	yfcA	putative structural protein	9.13855	7.19433	3.44e-15	7.28e-14
UTI89_C2614	aroC	chorismate synthase	1.0655	6.22953	0.329967	0.410736
UTI89_C2614	aroC	chorismate synthase	4.44253	8.78783	1.94e-13	3.06e-12
UTI89_C2615	prmB	protein-(glutamine-N5) methyltransferase	-11.6471	10.6059	1.2e-27	5.07e-25
UTI89_C2615	prmB	protein-(glutamine-N5) methyltransferase	4.32252	5.6889	0.00033646	0.000962815
UTI89_C2617	yfcO	putative fimbrial adhesin YfcO precursor	4.04661	4.00643	0.0122765	0.0235935
UTI89_C2617	yfcO	putative fimbrial adhesin YfcO precursor	-0.197836	3.78881	0.900932	0.927232
UTI89_C2621	yfcS	putative periplasmic chaperone YfcS precursor	-1.21756	4.17667	0.398662	0.484365
UTI89_C2621	yfcS	putative periplasmic chaperone YfcS precursor	-5.79315	4.7167	6.47e-05	0.00022654
UTI89_C2622	yfcU	putative outer membrane usher YfcU precursor	-5.64412	5.3655	0.00035454	0.0012969
UTI89_C2622	yfcU	putative outer membrane usher YfcU precursor	0.475997	5.43629	0.679931	0.736146
UTI89_C2623	yfcV	putative Yfc fimbriae subunit YfcV precursor	-3.94657	6.29215	0.00709408	0.014687
UTI89_C2623	yfcV	putative Yfc fimbriae subunit YfcV precursor	-2.13478	4.24258	0.151663	0.205151
UTI89_C2625	UTI89_C2625	putative enzyme	1.00414	6.81423	0.286519	0.366603
UTI89_C2625	UTI89_C2625	putative enzyme	5.14689	9.69263	2.63e-20	1.2e-18
UTI89_C2629	fadL	bifunctional long-chain fatty acids transporter	2.07515	7.82712	0.0149415	0.0280154
UTI89_C2629	fadL	bifunctional long-chain fatty acids transporter	-3.47794	8.42451	8.9e-07	4.85e-06
UTI89_C2630	vacJ	VacJ lipoprotein precursor	2.37551	6.16175	0.0693854	0.109231
UTI89_C2630	vacJ	VacJ lipoprotein precursor	5.41774	6.81045	1.21e-08	8.88e-08
UTI89_C2632	yfdC	putative transport	-3.92758	4.61631	0.0205977	0.0371319
UTI89_C2632	yfdC	putative transport	7.2831	8.37184	1.61e-12	2.25e-11
UTI89_C2634	intC	possible prophage integrase	-5.22833	4.71959	0.000938332	0.00282791
UTI89_C2634	intC	possible prophage integrase	3.26022	5.64653	0.00581577	0.0113716
UTI89_C2635	UTI89_C2635	hypothetical protein	-3.21525	5.7111	0.0351121	0.0596031
UTI89_C2635	UTI89_C2635	hypothetical protein	-0.662328	7.03223	0.378035	0.448489
UTI89_C2636	sia	endo-alpha-sialidase	-2.1338	9.67825	0.000445727	0.00156793
UTI89_C2636	sia	endo-alpha-sialidase	-0.262874	11.0207	0.562564	0.630677
UTI89_C2637	ant	antirepressor protein	2.13511	7.90808	0.00894657	0.0179458
UTI89_C2637	ant	antirepressor protein	-0.770875	7.33767	0.260438	0.324661
UTI89_C2639	mnt	regulatory protein	-8.31815	4.27476	0.000417941	0.00148774
UTI89_C2639	mnt	regulatory protein	-12.0091	6.59702	3.13e-13	4.8e-12
UTI89_C2640	UTI89_C2640	hypothetical protein	-4.79628	2.07027	0.00591041	0.0115192
UTI89_C2641	UTI89_C2641	hypothetical protein	1.34981	5.81193	0.251731	0.328075
UTI89_C2642	hkcB	hypothetical protein HkcB	2.75265	6.89257	0.00846082	0.0171154
UTI89_C2642	hkcB	hypothetical protein HkcB	3.13541	5.3853	0.00713984	0.0136068
UTI89_C2643	UTI89_C2643	DNA transfer protein	-4.95929	4.73011	0.00102447	0.00303523
UTI89_C2643	UTI89_C2643	DNA transfer protein	-8.61096	7.40052	2.75e-15	5.9e-14
UTI89_C2644	UTI89_C2644	DNA transfer protein	-5.83573	4.55788	0.000630168	0.00165201
UTI89_C2645	UTI89_C2645	DNA transfer protein	-2.63886	6.38868	0.0306235	0.0525825
UTI89_C2645	UTI89_C2645	DNA transfer protein	-0.639852	6.30174	0.491788	0.56257
UTI89_C2647	UTI89_C2647	DNA stabilization protein	-7.01638	6.42721	3.96e-06	3.35e-05
UTI89_C2647	UTI89_C2647	DNA stabilization protein	-4.95186	2.92906	0.0023724	0.00524445
UTI89_C2648	UTI89_C2648	DNA stabilization protein	1.45616	6.24334	0.2108	0.283084
UTI89_C2648	UTI89_C2648	DNA stabilization protein	0.509569	7.21576	0.504999	0.575051
UTI89_C2651	UTI89_C2651	hypothetical protein	-2.36556	7.08199	0.0151352	0.0283508
UTI89_C2651	UTI89_C2651	hypothetical protein	0.842832	7.35393	0.258739	0.322983
UTI89_C2653	UTI89_C2653	portal protein	-3.41511	6.78823	0.00693345	0.0144044
UTI89_C2653	UTI89_C2653	portal protein	3.95009	8.84916	3.81e-11	4.23e-10
UTI89_C2654	UTI89_C2654	terminase large subunit	-0.921714	6.26289	0.506246	0.591861
UTI89_C2654	UTI89_C2654	terminase large subunit	4.13301	8.84715	4.29e-06	2.01e-05
UTI89_C2657	UTI89_C2657	hypothetical protein	3.00483	2.75589	0.0443952	0.0698436
UTI89_C2663	UTI89_C2663	bacteriophage ST64T antitermination protein gp23	-9.09774	4.97674	6.12e-05	0.000339308
UTI89_C2668	UTI89_C2668	hypothetical protein	-2.88339	4.44697	0.0474464	0.0779874
UTI89_C2668	UTI89_C2668	hypothetical protein	1.50135	5.98399	0.161654	0.216747
UTI89_C2670	ninB2	hypothetical protein	-12.7812	7.36482	5.67e-18	1.86e-16
UTI89_C2672	UTI89_C2672	bacteriophage Nil2 gene P DnaB analogue	-9.49331	5.35799	3.67e-05	0.000227363
UTI89_C2672	UTI89_C2672	bacteriophage Nil2 gene P DnaB analogue	-7.22119	5.05455	7.99e-06	3.53e-05
UTI89_C2678	UTI89_C2678	hypothetical protein	-10.4025	6.23108	5.86e-07	6.02e-06
UTI89_C2678	UTI89_C2678	hypothetical protein	-1.91926	6.84215	0.021286	0.0364106
UTI89_C2679	UTI89_C2679	probable phage regulatory protein N	0.106193	7.12359	0.906938	0.93275
UTI89_C2679	UTI89_C2679	probable phage regulatory protein N	3.85343	8.78298	6.09e-11	6.51e-10
UTI89_C2680	ral	bacteriophage lambda restriction inhibitor protein ral	-5.77959	4.70932	8.2e-05	0.000278492
UTI89_C2681	UTI89_C2681	enterobacteria phage Sf6 gene 34 protein	-6.70194	4.86503	0.000392633	0.00140816
UTI89_C2681	UTI89_C2681	enterobacteria phage Sf6 gene 34 protein	-7.08542	4.12596	0.000129921	0.000417386
UTI89_C2682	UTI89_C2682	putative host FtsH protease inhibitor of enterobacteria phage Sf6	-10.9961	11.3314	1.5e-22	2.24e-20
UTI89_C2682	UTI89_C2682	putative host FtsH protease inhibitor of enterobacteria phage Sf6	-1.81781	5.36616	0.274981	0.339864
UTI89_C2683	kil2	kil protein of bacteriophage HK97	-9.89593	5.73489	1.21e-05	8.73e-05
UTI89_C2684	UTI89_C2684	enterobacteria phage Sf6 gene 30 protein	-8.75001	6.8714	2.95e-08	4.19e-07
UTI89_C2684	UTI89_C2684	enterobacteria phage Sf6 gene 30 protein	-14.0101	8.58991	4.37e-22	2.51e-20
UTI89_C2685	UTI89_C2685	enterobacteria phage Sf6 gene 29 protein	-9.77409	5.62131	1.05e-05	7.82e-05
UTI89_C2685	UTI89_C2685	enterobacteria phage Sf6 gene 29 protein	-11.9737	9.02563	4.58e-36	1.05e-33
UTI89_C2686	erf	bacteriophage HK97 gp40	-4.22386	2.44135	0.00641319	0.0123417
UTI89_C2687	UTI89_C2687	bacteriophage HK97 gp40	-4.65769	7.13554	0.000135652	0.000639389
UTI89_C2687	UTI89_C2687	bacteriophage HK97 gp40	-3.01004	8.21138	7.26e-07	4.02e-06
UTI89_C2688	hkaJ	hypothetical protein	-2.59616	6.1924	0.0231326	0.0411519
UTI89_C2688	hkaJ	hypothetical protein	-10.3422	7.42047	4.62e-17	1.34e-15
UTI89_C2689	hkaH	hypothetical protein	-2.92705	5.52155	0.0766271	0.118981
UTI89_C2689	hkaH	hypothetical protein	-10.4949	5.10278	2.12e-07	1.32e-06
UTI89_C2690	UTI89_C2690	hypothetical protein	1.6999	6.19581	0.129901	0.187426
UTI89_C2690	UTI89_C2690	hypothetical protein	4.26438	7.64685	3.26e-09	2.66e-08
UTI89_C2698	emrY	multidrug resistance protein Y	-4.44075	9.11736	7.46e-09	1.21e-07
UTI89_C2698	emrY	multidrug resistance protein Y	0.704683	7.36044	0.322041	0.390998
UTI89_C2699	UTI89_C2699	hypothetical protein	-8.29435	6.40532	9.46e-06	7.12e-05
UTI89_C2700	emrK	multidrug resistance protein K	-3.62216	7.48191	0.00134441	0.00369402
UTI89_C2700	emrK	multidrug resistance protein K	-1.05966	6.3987	0.296351	0.3635
UTI89_C2701	evgA	putative positive transcription regulator	-3.32269	7.12396	0.00497524	0.0107872
UTI89_C2701	evgA	putative positive transcription regulator	1.40624	6.18392	0.110861	0.156343
UTI89_C2702	evgS	sensor protein EvgS precursor	-0.362029	9.40374	0.553018	0.634415
UTI89_C2702	evgS	sensor protein EvgS precursor	-0.223633	9.10688	0.637692	0.699502
UTI89_C2703	yfdE	hypothetical protein YfdE	-4.61961	7.8763	2.85e-06	2.5e-05
UTI89_C2703	yfdE	hypothetical protein YfdE	-5.69859	9.28074	3.48e-20	1.52e-18
UTI89_C2704	yfdV	auxin efflux transporter type protein	-2.53474	6.97091	0.0346413	0.0588458
UTI89_C2704	yfdV	auxin efflux transporter type protein	-1.01034	7.79612	0.106078	0.150602
UTI89_C2705	UTI89_C2705	putative enzyme	-1.07268	6.45966	0.301233	0.380732
UTI89_C2705	UTI89_C2705	putative enzyme	2.03432	7.29685	0.00464498	0.00935116
UTI89_C2706	yfdW	formyl-coenzyme A transferase monomer	-6.21489	7.02303	3.76e-07	4.05e-06
UTI89_C2706	yfdW	formyl-coenzyme A transferase monomer	-3.4557	8.56383	1.52e-09	1.33e-08
UTI89_C2707	yfdX	hypothetical protein YfdX	2.82815	8.37793	0.000845189	0.0026145
UTI89_C2707	yfdX	hypothetical protein YfdX	2.60823	7.95329	0.000158374	0.000495482
UTI89_C2708	ypdI	hypothetical protein YpdI	-5.87535	3.01997	0.00158884	0.00371225
UTI89_C2710	ddg	DDG protein	-2.5895	6.29661	0.0883829	0.134007
UTI89_C2710	ddg	DDG protein	2.6755	7.82981	0.00053655	0.00144093
UTI89_C2711	UTI89_C2711	putative aminotransferase	5.38254	6.06137	4.85e-05	0.000175931
UTI89_C2712	ypdA	hypothetical protein YpdA	-4.7116	5.21462	0.00201332	0.00510284
UTI89_C2712	ypdA	hypothetical protein YpdA	-5.19149	6.98072	1.97e-06	9.99e-06
UTI89_C2715	UTI89_C2715	putative phosphoenolpyruvate-protein phosphotransferase ypdD	-4.42695	3.36171	0.00235368	0.00520725
UTI89_C2716	ypdE	hypothetical protein YpdE	3.9346	3.43178	0.00758548	0.0143566
UTI89_C2717	UTI89_C2717	putative peptidase YpdF	7.69665	6.38195	7.87e-10	7.17e-09
UTI89_C2718	UTI89_C2718	putative transport protein	-2.17973	2.01754	0.125211	0.174168
UTI89_C2721	yfeO	hypothetical protein YfeO	0.0918444	5.24171	0.961184	0.972112
UTI89_C2721	yfeO	hypothetical protein YfeO	-1.02706	4.51175	0.415491	0.486803
UTI89_C2724	mntH	high affinity NRAMP family manganese transporter	1.21875	7.12012	0.208004	0.280277
UTI89_C2724	mntH	high affinity NRAMP family manganese transporter	0.671223	7.2767	0.347441	0.416505
UTI89_C2725	nupC	Nucleoside permease NupC	-3.41674	6.78126	0.00225887	0.00560603
UTI89_C2725	nupC	Nucleoside permease NupC	-0.352236	8.72668	0.479884	0.551402
UTI89_C2726	yfeA	hypothetical protein YfeA	0.719733	8.1459	0.31999	0.399778
UTI89_C2726	yfeA	hypothetical protein YfeA	1.1232	7.8704	0.0779264	0.115006
UTI89_C2737	UTI89_C2737	hypothetical protein	-9.38848	4.03488	2.14e-05	8.6e-05
UTI89_C2738	xapB	xanthosine permease	-3.63494	2.91285	0.0111398	0.0203146
UTI89_C2739	xapA	xanthosine phosphorylase	9.59823	5.4319	1.81e-05	0.000122871
UTI89_C2739	xapA	xanthosine phosphorylase	0.874729	5.54286	0.391627	0.462419
UTI89_C2746	cysZ	required for sulfate transport	1.74511	8.10756	0.00530301	0.0105447
UTI89_C2747	cysK	O-acetylserine sulfhydrolase A	2.27813	6.21137	0.041316	0.0694423
UTI89_C2747	cysK	O-acetylserine sulfhydrolase A	6.20392	3.37464	0.00249627	0.00548302
UTI89_C2752	pdxK	pyridoxine kinase	-8.65128	3.30184	0.000498891	0.00135168
UTI89_C2755	cysA	sulfate transport ATP-binding protein CysA	-0.810847	6.53854	0.436822	0.523528
UTI89_C2755	cysA	sulfate transport ATP-binding protein CysA	0.474644	6.19814	0.585709	0.652369
UTI89_C2756	cysW	ABC-type sulfate transport system permease component	5.01307	6.88753	2.44e-05	9.6e-05
UTI89_C2757	cysU	sulfate transport system permease protein CysT	-10.0221	4.64912	5.42e-06	2.49e-05
UTI89_C2758	cysP	thiosulfate binding protein	-3.91341	3.56961	0.00855767	0.017282
UTI89_C2758	cysP	thiosulfate binding protein	-6.54559	1.53749	0.00559731	0.0110183
UTI89_C2759	ucpA	oxidoreductase UcpA	-6.78571	5.69637	8.4e-05	0.000443979
UTI89_C2759	ucpA	oxidoreductase UcpA	0.640287	4.50225	0.607205	0.671957
UTI89_C2760	yfeU	protein YfeU	-3.14417	1.9829	0.0314467	0.0514752
UTI89_C2763	UTI89_C2763	hypothetical protein	-0.781605	4.7649	0.490786	0.561999
UTI89_C2764	yfeX	hypothetical protein YfeX	-0.781596	4.7649	0.49114	0.562062
UTI89_C2766	yfeZ	hypothetical protein YfeZ	-7.70511	3.69224	0.00156231	0.00415859
UTI89_C2769	hemF	coproporphyrinogen III oxidase, aerobic	-1.38671	7.37088	0.124999	0.1809
UTI89_C2769	hemF	coproporphyrinogen III oxidase, aerobic	1.44622	7.00436	0.0641093	0.096709
UTI89_C2770	yfeG	putative ARAC-type regulatory protein	-1.46219	7.72609	0.091791	0.138121
UTI89_C2770	yfeG	putative ARAC-type regulatory protein	3.99582	9.63011	3.74e-14	6.91e-13
UTI89_C2771	eutK	ethanolamine utilization protein EutK	-0.877607	4.76801	0.619333	0.69413
UTI89_C2771	eutK	ethanolamine utilization protein EutK	3.10337	4.30161	0.0231246	0.0392547
UTI89_C2774	eutB	probable regulatory subunit of ethanolamine ammonia-lyase	4.49927	5.65333	0.00476432	0.0104056
UTI89_C2775	eutA	ethanolamine utilization protein EutA	-8.46002	4.3899	9.02e-05	0.000466486
UTI89_C2777	eutG	ethanolamine utilization protein EutG iron-containing alcohol dehydrogenase	0.472396	4.78048	0.673668	0.731932
UTI89_C2778	eutJ	ethanolamine utilization protein EutJ	-6.66283	4.81576	0.000827017	0.00256828
UTI89_C2779	eutE	ethanolamine utilization protein EutE acetaldehyde dehydrogenase	-4.50107	3.3061	0.0141658	0.0266868
UTI89_C2779	eutE	ethanolamine utilization protein EutE acetaldehyde dehydrogenase	-4.8498	2.12589	0.00511382	0.0102128
UTI89_C2781	eutM	detox protein	-9.07874	8.36798	1.54e-13	6.93e-12
UTI89_C2781	eutM	detox protein	-4.89208	2.88731	0.00379076	0.00787357
UTI89_C2782	eutD	ethanolamine utilization protein EutD acetyl/butyryl phosphate transferase	-8.14821	4.11949	0.000361392	0.00131591
UTI89_C2782	eutD	ethanolamine utilization protein EutD acetyl/butyryl phosphate transferase	1.75512	3.53653	0.245805	0.310076
UTI89_C2783	eutT	ethanolamine utilization cobalamin adenosyltransferase	2.51473	5.28665	0.048454	0.0793701
UTI89_C2783	eutT	ethanolamine utilization cobalamin adenosyltransferase	1.18699	4.95555	0.328698	0.397852
UTI89_C2785	eutP	ethanolamine utilization protein EutP	-6.39975	9.90637	9.45e-08	1.21e-06
UTI89_C2785	eutP	ethanolamine utilization protein EutP	-1.88632	4.08312	0.158655	0.213246
UTI89_C2786	eutS	ethanolamine utilization protein EutS	1.46293	4.67426	0.403434	0.489095
UTI89_C2786	eutS	ethanolamine utilization protein EutS	-0.806557	9.143	0.0890362	0.129481
UTI89_C2787	maeB	NADP-dependent malate dehydrogenase	-0.681654	7.69928	0.658589	0.727939
UTI89_C2787	maeB	NADP-dependent malate dehydrogenase	11.2933	16.1865	7.11e-43	3.91e-40
UTI89_C2789	tktB	transketolase II	2.08007	7.7244	0.237407	0.301278
UTI89_C2790	ypfG	hypothetical protein YpfG precursor	2.64975	7.01846	0.00808399	0.0164508
UTI89_C2790	ypfG	hypothetical protein YpfG precursor	2.45187	6.05731	0.0115959	0.0210626
UTI89_C2794	aegA	putative oxidoreductase Fe-S subunit	-5.10366	5.18067	0.00124227	0.0034572
UTI89_C2794	aegA	putative oxidoreductase Fe-S subunit	-1.24687	8.26954	0.149447	0.20251
UTI89_C2795	narQ	nitrate/nitrite sensor protein NarQ	-3.6893	5.90862	0.0139685	0.0263985
UTI89_C2795	narQ	nitrate/nitrite sensor protein NarQ	2.07451	5.83011	0.0761312	0.112741
UTI89_C2796	acrD	probable aminoglycoside efflux pump	-1.40249	4.41065	0.30407	0.383707
UTI89_C2796	acrD	probable aminoglycoside efflux pump	-3.38729	6.74231	9.14e-05	0.000305938
UTI89_C2797	yffB	conserved thioredoxin-like protein	0.688237	5.82669	0.577708	0.657364
UTI89_C2797	yffB	conserved thioredoxin-like protein	2.72378	4.96252	0.0206091	0.0353555
UTI89_C2800	ypfH	hypothetical protein YpfH	-7.67739	2.4688	0.000586613	0.00155563
UTI89_C2806	gcvR	glycine cleavage system transcriptional repressor	4.33053	8.31682	0.000273555	0.00106259
UTI89_C2806	gcvR	glycine cleavage system transcriptional repressor	-0.495165	4.63634	0.688097	0.742357
UTI89_C2807	bcp	thiol peroxidase	-3.55383	3.5307	0.0108937	0.0212613
UTI89_C2808	perM	putative permease PerM	0.296996	5.44651	0.818169	0.86572
UTI89_C2808	perM	putative permease PerM	6.31984	7.86144	1.59e-12	2.23e-11
UTI89_C2809	UTI89_C2809	hypothetical protein	-9.15633	3.80288	4.09e-05	0.000151324
UTI89_C2810	yfgC	hypothetical protein YfgC precursor	-4.25359	7.48433	0.00027498	0.00106638
UTI89_C2810	yfgC	hypothetical protein YfgC precursor	1.8886	5.20703	0.0729798	0.10866
UTI89_C2811	yfgD	putative oxidoreductase	10.1002	5.92299	2.26e-06	2.04e-05
UTI89_C2813	uraA	uracil permease	3.73615	6.33956	0.00275098	0.00656109
UTI89_C2813	uraA	uracil permease	-2.49512	4.86044	0.0470045	0.073528
UTI89_C2814	upp	uracil phosphoribosyltransferase	-4.80567	3.9103	0.000935036	0.00282644
UTI89_C2814	upp	uracil phosphoribosyltransferase	-0.0662839	2.92114	1	1
UTI89_C2818	ppx	exopolyphosphatase	9.38084	7.41487	6.26e-11	1.76e-09
UTI89_C2818	ppx	exopolyphosphatase	-2.83431	1.61179	0.0675744	0.10138
UTI89_C2819	yfgF	hypothetical protein YfgF	1.94061	8.32787	0.0136635	0.0258631
UTI89_C2819	yfgF	hypothetical protein YfgF	0.88931	7.33373	0.228727	0.291474
UTI89_C2823	yfgH	putative outer membrane lipoprotein	-4.69271	3.80207	0.00164891	0.0043551
UTI89_C2824	yfgI	putative membrane protein	0.125294	7.46581	0.884121	0.915601
UTI89_C2824	yfgI	putative membrane protein	-9.35198	7.82643	3.12e-20	1.38e-18
UTI89_C2827	xseA	exodeoxyribonuclease VII large subunit	-6.03305	5.80418	0.000128669	0.000615018
UTI89_C2827	xseA	exodeoxyribonuclease VII large subunit	-1.0078	3.00173	0.476352	0.547645
UTI89_C2828	UTI89_C2828	RatA-like protein	-0.0660871	7.18542	0.946392	0.960995
UTI89_C2828	UTI89_C2828	RatA-like protein	0.600905	8.12045	0.356837	0.426468
UTI89_C2829	sinI	SinI-like protein	5.14014	8.62035	9.58e-05	0.000485221
UTI89_C2829	sinI	SinI-like protein	3.11806	5.81869	0.00436365	0.00886265
UTI89_C2830	UTI89_C2830	SinH-like protein	-2.99893	6.34445	0.0241038	0.042489
UTI89_C2830	UTI89_C2830	SinH-like protein	1.45503	7.98761	0.0282879	0.0469474
UTI89_C2831	yfgJ	hypothetical protein YfgJ	0.609955	5.59486	0.633021	0.704505
UTI89_C2831	yfgJ	hypothetical protein YfgJ	1.28245	7.27376	0.0829232	0.121751
UTI89_C2838	yfgB	hypothetical protein	-3.86493	6.73824	4.63e-05	0.000168974
UTI89_C2841	pbpC	penicillin-binding protein 1C	-1.83728	5.01019	0.143268	0.203631
UTI89_C2841	pbpC	penicillin-binding protein 1C	-0.236276	5.93006	0.814847	0.855278
UTI89_C2842	yfhM	hypothetical lipoprotein YfhM precursor	-1.18446	7.33534	0.171314	0.237825
UTI89_C2842	yfhM	hypothetical lipoprotein YfhM precursor	4.01406	8.74053	9.74e-11	1.02e-09
UTI89_C2843	sseA	3-mercaptopyruvate:cyanide sulfurtransferase	-4.08202	9.10982	6.9e-09	1.13e-07
UTI89_C2843	sseA	3-mercaptopyruvate:cyanide sulfurtransferase	-6.69732	4.67345	2.59e-05	0.000100147
UTI89_C2844	sseB	enhanced serine sensitivity	-7.46971	5.42089	7.58e-07	4.17e-06
UTI89_C2850	iscA	putative regulator	-9.53027	4.17427	1.72e-05	7.03e-05
UTI89_C2853	iscR	iscRSUA operon transcriptional regulator	-7.47351	5.602	6.1e-05	0.000339308
UTI89_C2853	iscR	iscRSUA operon transcriptional regulator	3.00647	5.34884	0.0547862	0.0840609
UTI89_C2856	UTI89_C2856	hypothetical protein	-1.38245	6.11097	0.209439	0.281892
UTI89_C2856	UTI89_C2856	hypothetical protein	-2.8195	8.61603	5.1e-07	2.88e-06
UTI89_C2857	csiE	stationary phase inducible protein CsiE	-6.3942	6.07198	3.81e-05	0.000232765
UTI89_C2857	csiE	stationary phase inducible protein CsiE	0.471389	6.34416	0.659165	0.717902
UTI89_C2858	hcaT	putative 3-phenylpropionate transporter	-1.97578	6.12822	0.0805504	0.123944
UTI89_C2858	hcaT	putative 3-phenylpropionate transporter	5.18046	8.08524	2.63e-13	4.11e-12
UTI89_C2861	yphA	conserved hypothetical protein	-4.63475	2.88994	0.00772734	0.0145849
UTI89_C2862	UTI89_C2862	hypothetical protein	-5.56919	2.86323	0.0015199	0.00357242
UTI89_C2865	yphD	hypothetical ABC transporter permease protein yphD	3.57143	7.3336	2.5e-06	1.24e-05
UTI89_C2866	yphE	hypothetical ABC transporter ATP-binding protein yphE	-3.68013	2.92027	0.0153981	0.0272665
UTI89_C2867	yphF	ABC transporter Periplasmic binding protein YphF precursor	-8.01936	6.14368	5e-06	4.12e-05
UTI89_C2867	yphF	ABC transporter Periplasmic binding protein YphF precursor	-4.40785	6.96198	4.45e-06	2.07e-05
UTI89_C2868	yphG	hypothetical protein YphG	-6.76969	6.8078	2.78e-06	2.45e-05
UTI89_C2868	yphG	hypothetical protein YphG	-1.85518	8.66292	0.00199434	0.00451394
UTI89_C2869	yphH	hypothetical protein YphH	-1.32577	4.21334	0.384821	0.470666
UTI89_C2869	yphH	hypothetical protein YphH	-7.90731	6.24893	3.33e-09	2.71e-08
UTI89_C2871	hmpA	dihydropteridine reductase, ferrisiderophore reductase activity	-7.97765	2.73752	0.000336991	0.000963331
UTI89_C2874	yfhG	hypothetical protein YfhG	2.87067	7.10955	0.00553169	0.0118737
UTI89_C2874	yfhG	hypothetical protein YfhG	4.79482	8.92417	2.77e-13	4.27e-12
UTI89_C2876	yfhK	putative sensor-like histidine kinase YfhK	-5.46538	5.24628	0.000138967	0.000441291
UTI89_C2877	purL	phosphoribosylformyl-glycineamide synthetase	1.08386	4.6083	0.427114	0.5137
UTI89_C2877	purL	phosphoribosylformyl-glycineamide synthetase	-0.672088	7.10396	0.366071	0.435799
UTI89_C2878	yfhD	putative periplasmic binding transport protein	-1.29556	5.95439	0.150157	0.203314
UTI89_C2880	UTI89_C2880	hypothetical protein	0.492525	4.28762	0.734061	0.796513
UTI89_C2880	UTI89_C2880	hypothetical protein	0.420727	7.80766	0.50271	0.573156
UTI89_C2881	yfhH	hypothetical protein	1.41047	7.2088	0.177447	0.245047
UTI89_C2881	yfhH	hypothetical protein	3.08701	6.21256	0.0117777	0.0213448
UTI89_C2882	yfhL	putative ferredoxin-like protein YfhL	0.233549	6.52621	0.83588	0.881722
UTI89_C2882	yfhL	putative ferredoxin-like protein YfhL	2.97113	9.34878	2.22e-09	1.9e-08
UTI89_C2883	UTI89_C2883	hypothetical protein	-9.5834	5.43652	2.09e-05	0.0001394
UTI89_C2883	UTI89_C2883	hypothetical protein	0.578066	4.87373	0.602514	0.667572
UTI89_C2886	recO	protein interacts with RecR and possibly RecF proteins	-3.98726	5.52526	0.0234764	0.0416601
UTI89_C2886	recO	protein interacts with RecR and possibly RecF proteins	4.11987	6.36908	4.7e-05	0.000171139
UTI89_C2889	UTI89_C2889	hypothetical protein	10.8918	5.48685	4.36e-07	2.52e-06
UTI89_C2893	rseB	sigma-E factor regulatory protein RseB precursor	-4.50325	4.32457	0.00167884	0.00440608
UTI89_C2893	rseB	sigma-E factor regulatory protein RseB precursor	3.48767	6.95357	2.73e-05	0.000104963
UTI89_C2896	nadB	L-aspartate oxidase	0.367923	5.0045	0.798302	0.852642
UTI89_C2896	nadB	L-aspartate oxidase	-0.104192	5.97467	0.920157	0.94103
UTI89_C2897	yfiC	hypothetical protein YfiC	2.66794	9.41515	2.57e-05	0.000166601
UTI89_C2897	yfiC	hypothetical protein YfiC	-1.58065	6.4579	0.0572943	0.0873873
UTI89_C2899	yfiE	hypothetical transcriptional regulator YfiE	-1.21633	4.87623	0.395145	0.466173
UTI89_C2901	yfiD	protein YfiD	2.92408	3.01662	0.0489656	0.0761194
UTI89_C2902	ung	uracil-DNA-glycosylase	9.10866	4.94829	9.08e-05	0.000467782
UTI89_C2905	trxC	putative thioredoxin-like protein	-1.38433	6.33049	0.205418	0.277105
UTI89_C2905	trxC	putative thioredoxin-like protein	3.4426	7.23275	2.95e-05	0.000112977
UTI89_C2907	yfiQ	hypothetical protein YfiQ	2.09013	8.15126	0.00696083	0.0144487
UTI89_C2907	yfiQ	hypothetical protein YfiQ	-2.5645	7.83678	0.00016901	0.000525172
UTI89_C2910	kgtP	alpha-ketoglutarate permease	-7.0921	5.43004	2.62e-06	1.28e-05
UTI89_C2914	UTI89_C2914	hypothetical protein	7.98264	9.71629	1.03e-18	3.87e-17
UTI89_C2915	UTI89_C2915	putative transposase InsK for insertion sequence element IS150	4.35459	2.13402	0.00533653	0.010596
UTI89_C2925	clpB	heat shock protein	3.38143	8.60489	4.47e-06	3.72e-05
UTI89_C2925	clpB	heat shock protein	-1.87848	8.55997	0.000533036	0.00143429
UTI89_C2926	yfiH	hypothetical protein YfiH	1.50376	7.22466	0.15216	0.214481
UTI89_C2926	yfiH	hypothetical protein YfiH	-0.705998	3.85553	0.618319	0.682883
UTI89_C2927	rluD	ribosomal large subunit pseudouridine synthase D	-4.36856	5.24283	0.00125979	0.00302569
UTI89_C2930	UTI89_C2930	hypothetical protein	0.151535	4.67524	0.922623	0.943592
UTI89_C2930	UTI89_C2930	hypothetical protein	-5.30354	3.94678	0.0011166	0.00272703
UTI89_C2931	UTI89_C2931	putative YhbH sigma 54 modulator	0.175334	4.64798	0.921786	0.943454
UTI89_C2931	UTI89_C2931	putative YhbH sigma 54 modulator	-5.75551	3.93898	0.00109671	0.00269281
UTI89_C2932	pheA	bifunctional chorismate mutase/prephenate dehydratase	1.54671	4.23465	0.209431	0.269942
UTI89_C2933	tyrA	bifunctional chorismate mutase/prephenate dehydratase	0.581262	6.0768	0.615801	0.691703
UTI89_C2933	tyrA	bifunctional chorismate mutase/prephenate dehydratase	-2.55381	3.67637	0.0534176	0.08225
UTI89_C2934	aroF	phospho-2-dehydro-3-deoxyheptonate aldolase, Tyr-sensitive	1.57804	6.44707	0.136573	0.19528
UTI89_C2934	aroF	phospho-2-dehydro-3-deoxyheptonate aldolase, Tyr-sensitive	-3.56997	1.9305	0.0209053	0.0358414
UTI89_C2935	yfiL	hypothetical protein	-0.683849	4.25927	0.567999	0.636251
UTI89_C2936	yfiR	hypothetical protein YfiR precursor	-11.0397	6.85585	2.09e-08	3.05e-07
UTI89_C2936	yfiR	hypothetical protein YfiR precursor	-2.88917	6.46253	0.00100172	0.00248398
UTI89_C2937	yfiN	hypothetical protein YfiN	2.24225	5.97944	0.117561	0.171174
UTI89_C2937	yfiN	hypothetical protein YfiN	0.76952	7.81526	0.261774	0.326179
UTI89_C2944	ypjD	hypothetical protein	-0.0739791	7.39792	0.935064	0.952946
UTI89_C2944	ypjD	hypothetical protein	-4.15398	7.17801	3.08e-07	1.86e-06
UTI89_C2945	yfjD	hypothetical protein	-3.96912	4.79675	0.00786552	0.0160886
UTI89_C2945	yfjD	hypothetical protein	3.63544	10.2031	7.54e-13	1.11e-11
UTI89_C2950	recN	DNA repair protein RecN	-4.75783	4.27699	0.0025683	0.00619979
UTI89_C2955	UTI89_C2955	hypothetical protein	9.16583	6.71682	5.38e-13	8.08e-12
UTI89_C2956	UTI89_C2956	hypothetical protein	1.09191	7.5468	0.203234	0.275405
UTI89_C2956	UTI89_C2956	hypothetical protein	2.0709	5.59381	0.0645515	0.0972644
UTI89_C2957	UTI89_C2957	hypothetical protein	-5.70428	5.72479	0.000445207	0.00156793
UTI89_C2957	UTI89_C2957	hypothetical protein	-0.971527	6.02987	0.363372	0.433148
UTI89_C2959	UTI89_C2959	prophage CP-933H unknown protein	0.0697204	9.75694	0.906814	0.93275
UTI89_C2959	UTI89_C2959	prophage CP-933H unknown protein	2.69681	8.79762	3.11e-07	1.87e-06
UTI89_C2960	UTI89_C2960	conserved hypothetical protein	0.913358	10.2125	0.114541	0.167596
UTI89_C2960	UTI89_C2960	conserved hypothetical protein	5.02999	13.6007	7.21e-22	4.05e-20
UTI89_C2961	yfdK	hypothetical protein	-1.7684	8.61301	0.010875	0.0212574
UTI89_C2961	yfdK	hypothetical protein	1.87717	7.46655	0.00877311	0.0162794
UTI89_C2962	tfaE	lambdoid prophage e14 tail fiber assembly protein-like protein	0.488974	7.65485	0.539492	0.622189
UTI89_C2962	tfaE	lambdoid prophage e14 tail fiber assembly protein-like protein	1.79284	9.84321	0.00017337	0.000537505
UTI89_C2963	ycfK	hypothetical protein	-4.42793	6.80082	0.000429191	0.00152324
UTI89_C2963	ycfK	hypothetical protein	-0.642905	8.95018	0.199814	0.259193
UTI89_C2965	UTI89_C2965	bacteriophage V tail protein	4.52625	8.58032	4.14e-08	5.71e-07
UTI89_C2965	UTI89_C2965	bacteriophage V tail protein	-5.62893	4.57179	0.000209775	0.000633413
UTI89_C2968	UTI89_C2968	bacteriophage V tail protein	1.54996	5.21279	0.239201	0.314149
UTI89_C2969	UTI89_C2969	bacteriophage V tail/DNA circulation protein	-0.638473	5.31122	0.653681	0.723642
UTI89_C2969	UTI89_C2969	bacteriophage V tail/DNA circulation protein	-0.632447	3.96869	0.657473	0.716344
UTI89_C2970	UTI89_C2970	bacteriophage V tail protein	1.46038	6.87764	0.130529	0.187952
UTI89_C2970	UTI89_C2970	bacteriophage V tail protein	4.81252	9.49231	5.49e-18	1.82e-16
UTI89_C2973	UTI89_C2973	bacteriophage V tail sheath protein	6.86052	8.60456	1.68e-14	3.23e-13
UTI89_C2975	UTI89_C2975	hypothetical protein	3.6047	3.80617	0.00583548	0.0113974
UTI89_C2979	UTI89_C2979	hypothetical protein	-8.86547	4.773	0.00017839	0.000795252
UTI89_C2980	UTI89_C2980	hypothetical protein	-6.29694	2.57862	0.0104845	0.0206146
UTI89_C2982	UTI89_C2982	pro-head protease	3.08763	9.24364	1.1e-05	8.09e-05
UTI89_C2982	UTI89_C2982	pro-head protease	5.65464	9.53871	8.07e-16	1.88e-14
UTI89_C2983	UTI89_C2983	portal protein	-0.237928	6.00106	0.853338	0.892637
UTI89_C2983	UTI89_C2983	portal protein	6.05581	9.14241	1.45e-16	3.91e-15
UTI89_C2984	ymfR	hypothetical protein	-8.23662	4.17551	0.000230668	0.00094364
UTI89_C2985	UTI89_C2985	bacteriophage V large terminase subunit	0.380331	5.46882	0.776186	0.833876
UTI89_C2985	UTI89_C2985	bacteriophage V large terminase subunit	3.58042	6.78183	8.04e-05	0.000273835
UTI89_C2986	UTI89_C2986	bacteriophage V small terminase subunit	2.8193	8.00015	0.000548897	0.00184904
UTI89_C2986	UTI89_C2986	bacteriophage V small terminase subunit	-1.31861	9.10225	0.00661486	0.0126943
UTI89_C2987	UTI89_C2987	hypothetical protein	8.41839	10.7629	8.63e-13	3.61e-11
UTI89_C2987	UTI89_C2987	hypothetical protein	2.93922	6.1987	0.00864315	0.0160708
UTI89_C2989	UTI89_C2989	enterobacteria phage Sf6 gene 63 protein	-0.0584491	6.70209	0.960047	0.971861
UTI89_C2989	UTI89_C2989	enterobacteria phage Sf6 gene 63 protein	-1.31936	8.10919	0.0261616	0.0437352
UTI89_C2990	UTI89_C2990	putative endolysin of prophage CP-933X	1.45511	5.9073	0.221314	0.29554
UTI89_C2990	UTI89_C2990	putative endolysin of prophage CP-933X	-1.60412	5.41752	0.180936	0.238606
UTI89_C2991	UTI89_C2991	putative holin protein of prophage CP-933X	0.315689	4.56885	0.803583	0.856653
UTI89_C2991	UTI89_C2991	putative holin protein of prophage CP-933X	1.77679	6.41168	0.0405103	0.0643183
UTI89_C2992	UTI89_C2992	hypothetical protein	-1.58923	6.99053	0.105881	0.156797
UTI89_C2992	UTI89_C2992	hypothetical protein	1.71618	10.4233	0.000736125	0.00190796
UTI89_C2993	UTI89_C2993	lambdoid prophage Qin antitermination protein Q-like protein	-7.29002	6.21067	4.55e-06	3.77e-05
UTI89_C2994	ydfU1	hypothetical protein YdfU	-1.27157	6.85387	0.298665	0.378892
UTI89_C2994	ydfU1	hypothetical protein YdfU	-1.19217	7.02161	0.204773	0.264664
UTI89_C2995	UTI89_C2995	hypothetical protein	2.3715	6.34785	0.14199	0.201935
UTI89_C2995	UTI89_C2995	hypothetical protein	-2.09314	7.19919	0.147458	0.200509
UTI89_C3000	UTI89_C3000	hypothetical protein	10.716	7.47416	5.36e-18	1.8e-16
UTI89_C3002	ymfL	hypothetical protein YmfL	2.01138	6.64897	0.0650053	0.103152
UTI89_C3002	ymfL	hypothetical protein YmfL	2.56947	7.04035	0.00434525	0.00883181
UTI89_C3005	UTI89_C3005	hypothetical protein	1.62541	6.92713	0.277908	0.356734
UTI89_C3005	UTI89_C3005	hypothetical protein	-5.63551	2.80579	0.00197828	0.00449238
UTI89_C3006	yfdQ1	hypothetical protein YfdQ	0.323926	7.9068	0.837682	0.882452
UTI89_C3006	yfdQ1	hypothetical protein YfdQ	-6.05899	3.31614	0.000405803	0.00112496
UTI89_C3007	yfdR1	hypothetical protein YfdR	-6.91324	5.52115	0.000647762	0.00210478
UTI89_C3007	yfdR1	hypothetical protein YfdR	2.21987	6.50663	0.0934901	0.134889
UTI89_C3008	UTI89_C3008	hypothetical protein	-3.75967	3.41277	0.0230452	0.0410476
UTI89_C3008	UTI89_C3008	hypothetical protein	-7.70628	5.53532	2.24e-07	1.38e-06
UTI89_C3009	UTI89_C3009	hypothetical protein	-2.02243	7.9003	0.0236632	0.0418671
UTI89_C3009	UTI89_C3009	hypothetical protein	2.15719	9.05274	3.86e-05	0.000143608
UTI89_C3010	UTI89_C3010	hypothetical protein	-2.1097	6.21917	0.0957842	0.143316
UTI89_C3010	UTI89_C3010	hypothetical protein	-3.12305	7.17239	5.48e-05	0.000195473
UTI89_C3012	UTI89_C3012	hypothetical protein	-7.98122	7.78562	1.17e-11	3.81e-10
UTI89_C3012	UTI89_C3012	hypothetical protein	1.89704	7.60139	0.00627574	0.0121111
UTI89_C3013	UTI89_C3013	hypothetical protein	0.992675	4.60401	0.582504	0.661996
UTI89_C3013	UTI89_C3013	hypothetical protein	-8.2708	5.26835	6.07e-07	3.39e-06
UTI89_C3018	gabP	GABA permease	1.70156	8.91811	0.00925228	0.0184659
UTI89_C3018	gabP	GABA permease	-0.225007	9.15301	0.652074	0.713003
UTI89_C3019	ygaE	hypothetical transcriptional regulator YgaE	-4.09028	6.75375	0.00410183	0.00915998
UTI89_C3019	ygaE	hypothetical transcriptional regulator YgaE	-11.1243	5.72462	9.36e-09	7.06e-08
UTI89_C3023	ygaV	hypothetical transcriptional regulator protein	1.88193	6.6088	0.0920142	0.138282
UTI89_C3023	ygaV	hypothetical transcriptional regulator protein	-5.72799	2.81195	0.00302236	0.00646166
UTI89_C3024	ygaP	hypothetical protein	-4.77171	6.03311	0.00220453	0.00550556
UTI89_C3024	ygaP	hypothetical protein	3.76354	11.5115	3.18e-11	3.57e-10
UTI89_C3025	stpA	DNA-binding protein StpA	-1.92444	7.47887	0.0294999	0.0508361
UTI89_C3025	stpA	DNA-binding protein StpA	-2.07385	5.67375	0.0926482	0.133814
UTI89_C3027	ygaW	hypothetical protein	-2.80736	5.24739	0.124564	0.180379
UTI89_C3027	ygaW	hypothetical protein	-0.479197	5.60847	0.663109	0.721626
UTI89_C3028	ygaC	hypothetical protein	-3.7553	5.53605	0.029053	0.0502111
UTI89_C3028	ygaC	hypothetical protein	0.644863	7.71388	0.302015	0.369294
UTI89_C3029	ygaM	hypothetical protein	5.71115	3.56379	0.000748624	0.0019367
UTI89_C3030	UTI89_C3030	conserved hypothetical protein	-0.829126	5.41454	0.515995	0.601489
UTI89_C3030	UTI89_C3030	conserved hypothetical protein	1.50135	4.81083	0.309184	0.376886
UTI89_C3034	UTI89_C3034	hypothetical protein	2.96975	6.1832	0.0245205	0.0430961
UTI89_C3034	UTI89_C3034	hypothetical protein	2.32599	8.83295	1.21e-05	5.1e-05
UTI89_C3035	nrdE	ribonucleoside-diphosphate reductase 2 alpha chain	-1.29634	5.3966	0.288636	0.368718
UTI89_C3035	nrdE	ribonucleoside-diphosphate reductase 2 alpha chain	-5.70426	8.0979	1.03e-07	6.66e-07
UTI89_C3036	nrdF	ribonucleoside-diphosphate reductase 2 beta chain	4.14971	11.1267	1.31e-10	3.36e-09
UTI89_C3036	nrdF	ribonucleoside-diphosphate reductase 2 beta chain	3.21835	11.3189	3.64e-11	4.05e-10
UTI89_C3037	proV	glycine betaine/L-proline transport ATP-binding protein proV	1.71226	11.3322	0.00320817	0.00745033
UTI89_C3037	proV	glycine betaine/L-proline transport ATP-binding protein proV	-0.292177	9.11113	0.548133	0.617267
UTI89_C3039	proX	high-affinity glycine betaine-proline transport system protein	-3.10268	3.25835	0.0301376	0.0518602
UTI89_C3042	ygaZ	hypothetical protein	1.46932	5.61086	0.290587	0.370814
UTI89_C3043	ygaH	hypothetical protein	-6.99895	6.97457	1.36e-07	1.67e-06
UTI89_C3043	ygaH	hypothetical protein	-1.35335	8.63082	0.00888886	0.016471
UTI89_C3045	emrA	multidrug resistance protein A	-3.76187	5.85938	0.0153569	0.0286815
UTI89_C3045	emrA	multidrug resistance protein A	-8.37327	7.83372	8.37e-18	2.68e-16
UTI89_C3046	emrB	multidrug resistance protein B	6.17654	6.14092	9.21e-05	0.000471415
UTI89_C3046	emrB	multidrug resistance protein B	-1.23857	7.85271	0.0970983	0.139611
UTI89_C3047	UTI89_C3047	hypothetical protein	-3.80961	3.07601	0.0130862	0.0249485
UTI89_C3048	UTI89_C3048	hypothetical protein	-3.42361	3.00159	0.0182145	0.0315427
UTI89_C3060	oraA	RecA inhibitory protein RecX	4.01461	8.82937	1.33e-07	1.64e-06
UTI89_C3060	oraA	RecA inhibitory protein RecX	-1.40872	5.1739	0.180123	0.237686
UTI89_C3062	ygaD	protein YgaD	-3.00796	8.06419	7.98e-05	0.000272966
UTI89_C3063	mltB	membrane-bound lytic murein transglycosylase B precursor	-3.53235	4.17746	0.0215266	0.0386313
UTI89_C3064	srlA	PTS system, glucitol/sorbitol-specific IIC2 component	3.33862	6.44372	0.000474527	0.00129586
UTI89_C3065	srlE	PTS system, glucitol-sorbitol-specific IIB component and second of two IIC components	0.631794	6.02096	0.576002	0.656048
UTI89_C3065	srlE	PTS system, glucitol-sorbitol-specific IIB component and second of two IIC components	2.62026	6.59349	0.0177638	0.03084
UTI89_C3066	srlB	PTS system, glucitol/sorbitol-specific IIA component	1.65234	5.88528	0.326499	0.40706
UTI89_C3066	srlB	PTS system, glucitol/sorbitol-specific IIA component	4.16442	7.04099	2.13e-05	8.56e-05
UTI89_C3068	gutM	glucitol operon activator protein	-2.38967	8.50401	0.00191803	0.00490827
UTI89_C3068	gutM	glucitol operon activator protein	2.77673	8.77065	1.61e-07	1.02e-06
UTI89_C3070	gutQ	GutQ protein	4.65517	8.19539	7.05e-08	9.29e-07
UTI89_C3070	gutQ	GutQ protein	-1.17749	3.8817	0.358418	0.428171
UTI89_C3071	ygaA	hypothetical sigma-54-dependent transcriptional regulator ygaA	2.70779	8.72829	8.77e-05	0.00045852
UTI89_C3071	ygaA	hypothetical sigma-54-dependent transcriptional regulator ygaA	-1.04533	8.12893	0.0948029	0.136639
UTI89_C3072	norV	anaerobic nitric oxide reductase flavorubredoxin	-4.75319	3.87022	0.00168093	0.00440608
UTI89_C3074	hypF	hydrogenase maturation protein HypF	-2.31558	6.84014	0.0227325	0.0405512
UTI89_C3074	hypF	hydrogenase maturation protein HypF	6.10036	9.71333	4.21e-14	7.67e-13
UTI89_C3076	ascG	ascBF operon repressor	-5.3839	5.43807	0.000595776	0.00196402
UTI89_C3076	ascG	ascBF operon repressor	1.72291	6.26161	0.0824018	0.12105
UTI89_C3077	ascF	PTS enzyme II-asc	0.372946	5.88708	0.827677	0.874229
UTI89_C3077	ascF	PTS enzyme II-asc	-6.64171	3.71348	0.000986468	0.00245724
UTI89_C3078	ascB	6-phospho-beta-glucosidase	-2.31878	3.27412	0.0735981	0.114952
UTI89_C3078	ascB	6-phospho-beta-glucosidase	-0.864883	3.52227	0.473989	0.545385
UTI89_C3082	hycG	formate hydrogenlyase subunit 7	0.764054	6.56135	0.48987	0.57582
UTI89_C3082	hycG	formate hydrogenlyase subunit 7	-5.22245	3.17515	0.00232837	0.0051633
UTI89_C3084	hycE	formate hydrogenlyase subunit 5 precursor	-3.37372	3.8713	0.0309105	0.0530371
UTI89_C3084	hycE	formate hydrogenlyase subunit 5 precursor	-1.53236	6.05578	0.0922353	0.133358
UTI89_C3085	hycD	membrane-spanning protein of formate hydrogenase	-0.277433	5.16536	0.822169	0.868796
UTI89_C3085	hycD	membrane-spanning protein of formate hydrogenase	-9.76055	4.38449	1.04e-05	4.46e-05
UTI89_C3086	hycC	formate hydrogenlyase subunit 3	-4.04135	5.82381	0.00376628	0.00850622
UTI89_C3086	hycC	formate hydrogenlyase subunit 3	4.15623	6.69428	5.27e-05	0.00018905
UTI89_C3087	hycB	formate hydrogenlyase subunit 2	0.0313344	5.42395	1	1
UTI89_C3087	hycB	formate hydrogenlyase subunit 2	-8.04324	2.81355	0.000530403	0.00142861
UTI89_C3091	hypC	hydrogenase isoenzymes formation protein HypC	-1.58422	3.24274	0.234853	0.309461
UTI89_C3091	hypC	hydrogenase isoenzymes formation protein HypC	-2.2083	4.41571	0.205661	0.265525
UTI89_C3092	hypD	hydrogenase isoenzymes formation protein HypD	-1.91247	7.40982	0.0334052	0.0570303
UTI89_C3092	hypD	hydrogenase isoenzymes formation protein HypD	-0.62583	7.11659	0.418439	0.489454
UTI89_C3093	hypE	hydrogenase isoenzymes formation protein HypE	-8.52188	4.45602	0.000216108	0.0009123
UTI89_C3093	hypE	hydrogenase isoenzymes formation protein HypE	-4.67014	3.24685	0.00168694	0.00391483
UTI89_C3094	fhlA	formate hydrogenlyase transcriptional activator	-2.78475	7.39943	0.00508143	0.0109975
UTI89_C3094	fhlA	formate hydrogenlyase transcriptional activator	0.960475	9.68413	0.0433635	0.0684557
UTI89_C3095	UTI89_C3095	potential molybdenum-pterin-binding-protein	-12.3229	8.1225	6.07e-15	3.21e-13
UTI89_C3095	UTI89_C3095	potential molybdenum-pterin-binding-protein	2.5065	6.90944	0.00513429	0.0102314
UTI89_C3096	ygbA	conserved hypothetical protein	4.36524	6.33648	1.25e-05	5.26e-05
UTI89_C3098	mutS	DNA mismatch repair protein MutS	0.356615	9.20678	0.566007	0.646517
UTI89_C3098	mutS	DNA mismatch repair protein MutS	2.86604	11.0853	2.43e-08	1.7e-07
UTI89_C3102	ygbJ	hypothetical oxidoreductase YgbJ	-5.86883	5.85097	0.000328123	0.00122086
UTI89_C3102	ygbJ	hypothetical oxidoreductase YgbJ	-0.330277	6.58475	0.714068	0.766167
UTI89_C3104	ygbL	hypothetical aldolase class II protein YgbL	-3.72179	3.74647	0.013553	0.024249
UTI89_C3105	ygbM	hypothetical protein	-4.61021	4.17572	0.00159066	0.00421526
UTI89_C3105	ygbM	hypothetical protein	-6.28659	4.63657	0.000124597	0.00040216
UTI89_C3106	ygbN	hypothetical permease YgbN	-3.68802	5.46498	0.00548276	0.0117805
UTI89_C3106	ygbN	hypothetical permease YgbN	3.68364	9.2288	2.32e-11	2.66e-10
UTI89_C3107	UTI89_C3107	hypothetical protein	-6.45249	5.38767	0.000100228	0.000505376
UTI89_C3107	UTI89_C3107	hypothetical protein	-7.43846	7.55062	3.71e-14	6.89e-13
UTI89_C3109	UTI89_C3109	hypothetical protein	-3.59519	5.10785	0.0231382	0.0411519
UTI89_C3109	UTI89_C3109	hypothetical protein	-8.7196	7.28147	3.41e-14	6.47e-13
UTI89_C3110	UTI89_C3110	hypothetical protein	-9.07643	4.96162	6.38e-05	0.00034913
UTI89_C3110	UTI89_C3110	hypothetical protein	3.18453	6.65679	0.000280124	0.000816904
UTI89_C3111	rpoS	sigma factor RpoS	-5.17376	4.98921	0.00133979	0.00368557
UTI89_C3111	rpoS	sigma factor RpoS	3.16869	6.65965	0.000299446	0.000866817
UTI89_C3112	nlpD	lipoprotein NlpD precursor	-2.87587	5.73987	0.044268	0.0736256
UTI89_C3121	cysC	adenylylsulfate kinase	-0.438247	5.38447	0.782273	0.838903
UTI89_C3122	cysN	sulfate adenylyltransferase subunit 1	2.12877	6.92851	0.036487	0.0617611
UTI89_C3122	cysN	sulfate adenylyltransferase subunit 1	-6.60112	4.44696	9.74e-05	0.000322317
UTI89_C3123	cysD	sulfate adenylyltransferase subunit 2	4.25906	7.64251	1.46e-05	0.000103453
UTI89_C3124	iap	alkaline phosphatase isozyme conversion protein precursor	2.09028	8.52128	0.0106294	0.020834
UTI89_C3124	iap	alkaline phosphatase isozyme conversion protein precursor	-1.00339	6.60135	0.333978	0.402648
UTI89_C3125	UTI89_C3125	hypothetical protein	-1.76436	3.96776	0.256327	0.320263
UTI89_C3126	cysH	phosphoadenosine phosphosulfate reductase	-1.66932	3.5544	0.210928	0.283097
UTI89_C3127	cysI	sulfite reductase, alpha subunit	-9.92925	9.7661	6.77e-24	1.15e-21
UTI89_C3127	cysI	sulfite reductase, alpha subunit	4.9222	3.37445	0.00108949	0.00267748
UTI89_C3128	cysJ	sulfite reductase [NADPH] flavoprotein alpha-component	-1.3818	5.2068	0.387139	0.472531
UTI89_C3128	cysJ	sulfite reductase [NADPH] flavoprotein alpha-component	-8.68522	3.35964	9.41e-05	0.00031416
UTI89_C3132	ygcP	putative anti-terminator regulatory protein	-0.308608	7.83389	0.703431	0.76817
UTI89_C3132	ygcP	putative anti-terminator regulatory protein	-1.68614	3.8552	0.230261	0.293156
UTI89_C3133	ygcQ	putative flavoprotein	2.06866	4.98407	0.236476	0.311256
UTI89_C3133	ygcQ	putative flavoprotein	4.06436	3.99502	0.00692988	0.0132525
UTI89_C3135	ygcS	hypothetical metabolite transport protein YgcS	-4.15509	3.79388	0.00410884	0.00916705
UTI89_C3135	ygcS	hypothetical metabolite transport protein YgcS	0.296431	4.56365	0.814362	0.855096
UTI89_C3136	UTI89_C3136	hypothetical protein	-3.06159	9.44351	2.91e-06	2.53e-05
UTI89_C3136	UTI89_C3136	hypothetical protein	0.550574	5.7583	0.595862	0.661801
UTI89_C3137	ygcW	hypothetical oxidoreductase YgcW	-8.20671	6.53907	2.39e-09	2.02e-08
UTI89_C3138	yqcE	hypothetical protein YqcE	-7.59185	4.60981	5.22e-05	0.000187749
UTI89_C3139	ygcE	hypothetical sugar kinase YgcE	-3.23052	3.35497	0.0239693	0.0422831
UTI89_C3139	ygcE	hypothetical sugar kinase YgcE	3.72217	5.06578	0.00382327	0.00793508
UTI89_C3140	ygcF	hypothetical protein YgcF	1.20729	6.742	0.260663	0.338422
UTI89_C3140	ygcF	hypothetical protein YgcF	3.01678	6.0784	0.00198766	0.00450596
UTI89_C3142	UTI89_C3142	hypothetical protein	-7.1664	6.09192	4.17e-06	3.5e-05
UTI89_C3142	UTI89_C3142	hypothetical protein	1.4433	7.78545	0.0227603	0.038699
UTI89_C3143	UTI89_C3143	hypothetical protein	0.0561334	4.58918	0.970469	0.979732
UTI89_C3144	UTI89_C3144	hypothetical protein	-5.20924	2.61619	0.0041751	0.00854403
UTI89_C3145	UTI89_C3145	hypothetical protein	0.512282	7.322	0.546925	0.628938
UTI89_C3145	UTI89_C3145	hypothetical protein	3.53763	9.61667	1.73e-11	2.02e-10
UTI89_C3146	UTI89_C3146	hypothetical protein	2.27933	6.81876	0.0503339	0.0821844
UTI89_C3146	UTI89_C3146	hypothetical protein	-8.37833	3.08405	0.000149108	0.000470238
UTI89_C3147	UTI89_C3147	hypothetical protein	-5.48464	5.72354	0.00168201	0.00440608
UTI89_C3147	UTI89_C3147	hypothetical protein	1.77976	8.00185	0.00552886	0.0109148
UTI89_C3150	mazG	hypothetical protein	-1.03512	5.49386	0.419447	0.506779
UTI89_C3151	chpA	probable growth inhibitor, PemK-like, autoregulated	0.888633	4.64768	0.599013	0.677682
UTI89_C3151	chpA	probable growth inhibitor, PemK-like, autoregulated	7.81586	6.19751	3.95e-09	3.17e-08
UTI89_C3154	relA	GTP pyrophosphokinase	-1.54499	4.39648	0.292483	0.372834
UTI89_C3154	relA	GTP pyrophosphokinase	1.3192	3.23876	0.380608	0.451152
UTI89_C3155	ygcA	23S rRNA (uracil-5-)-methyltransferase RumA	0.640818	4.76743	0.577566	0.657364
UTI89_C3155	ygcA	23S rRNA (uracil-5-)-methyltransferase RumA	1.78892	5.3966	0.129508	0.179058
UTI89_C3156	barA	sensor-regulator, activates OmpR by phophorylation	4.19286	13.0334	1.8e-10	4.25e-09
UTI89_C3156	barA	sensor-regulator, activates OmpR by phophorylation	4.36151	10.7961	2.66e-12	3.64e-11
UTI89_C3158	ygcY	glucarate dehydratase related protein	6.29328	6.3883	9.02e-06	6.85e-05
UTI89_C3158	ygcY	glucarate dehydratase related protein	-1.93952	7.63948	0.00482426	0.00968374
UTI89_C3163	syd	Syd	0.861459	7.32513	0.36978	0.454601
UTI89_C3163	syd	Syd	0.982863	8.21414	0.0839106	0.122938
UTI89_C3164	yqcD	conserved hypothetical protein	-4.94215	2.34623	0.00356166	0.00743702
UTI89_C3165	ygdH	hypothetical protein	3.47905	8.66079	9.43e-05	0.000479449
UTI89_C3165	ygdH	hypothetical protein	-0.176662	4.99848	0.878926	0.908665
UTI89_C3166	UTI89_C3166	hypothetical protein	-5.8519	9.15678	1.63e-06	1.54e-05
UTI89_C3166	UTI89_C3166	hypothetical protein	1.08516	5.62934	0.283518	0.349329
UTI89_C3167	sdaC	probable serine transporter	-5.85137	9.15639	1.67e-06	1.56e-05
UTI89_C3167	sdaC	probable serine transporter	1.08516	5.62934	0.283528	0.349329
UTI89_C3168	sdaB	L-serine dehydratase (deaminase), L-SD2	4.0897	7.74654	4.24e-05	0.000252051
UTI89_C3168	sdaB	L-serine dehydratase (deaminase), L-SD2	-3.8298	5.39024	0.00417047	0.00854403
UTI89_C3169	exo	exodeoxyribonuclease IX	-5.02952	4.10581	0.000688365	0.00220962
UTI89_C3170	fucO	lactaldehyde reductase	-0.241551	5.50622	0.8488	0.889275
UTI89_C3170	fucO	lactaldehyde reductase	4.09232	7.65154	2.13e-08	1.5e-07
UTI89_C3171	fucA	L-fuculose phosphate aldolase	-2.30917	4.02515	0.122207	0.177182
UTI89_C3171	fucA	L-fuculose phosphate aldolase	-1.4637	5.13598	0.232662	0.296057
UTI89_C3173	fucP	L-fucose permease	-6.64767	6.88897	1.13e-05	8.26e-05
UTI89_C3173	fucP	L-fucose permease	3.37137	8.09841	3.81e-05	0.00014214
UTI89_C3174	fucI	L-fucose isomerase	-2.56877	7.65988	0.00580435	0.0123465
UTI89_C3174	fucI	L-fucose isomerase	-1.43929	8.99802	0.00471634	0.00948133
UTI89_C3175	fucK	L-fuculokinase	-6.08689	5.36579	0.000605485	0.00198909
UTI89_C3175	fucK	L-fuculokinase	-2.14428	5.78946	0.0519431	0.0802491
UTI89_C3176	fucU	protein of fucose operon	1.57687	4.76372	0.327545	0.396631
UTI89_C3177	fucR	L-fucose operon activator	1.25286	6.23587	0.276887	0.35619
UTI89_C3177	fucR	L-fucose operon activator	2.3217	7.42928	0.00382792	0.00793875
UTI89_C3178	ygdE	hypothetical protein YgdE	7.22304	6.23436	2.51e-05	0.000163837
UTI89_C3178	ygdE	hypothetical protein YgdE	4.39224	6.60633	0.000422159	0.00116326
UTI89_C3180	gcvA	positive regulator of gcv operon	-0.967369	4.53867	0.525654	0.610363
UTI89_C3181	UTI89_C3181	hypothetical protein	-4.09245	2.73187	0.00552739	0.0109148
UTI89_C3182	UTI89_C3182	hypothetical protein	-4.09242	2.73187	0.00549573	0.0108807
UTI89_C3183	UTI89_C3183	cysteine sulfinate desulfinase	1.6723	6.37237	0.135684	0.194475
UTI89_C3183	UTI89_C3183	cysteine sulfinate desulfinase	-0.782571	6.72305	0.335264	0.403844
UTI89_C3185	ygdL	putative enzyme	-10.5364	7.53964	3.44e-19	1.37e-17
UTI89_C3186	mltA	membrane-bound lytic murein transglycosylase A precursor	-0.617441	8.36147	0.367027	0.451914
UTI89_C3186	mltA	membrane-bound lytic murein transglycosylase A precursor	-2.28003	6.64705	0.00739566	0.0140359
UTI89_C3190	UTI89_C3190	hypothetical protein	-1.77372	7.18367	0.0799227	0.123376
UTI89_C3190	UTI89_C3190	hypothetical protein	0.557028	7.69498	0.388677	0.459331
UTI89_C3191	UTI89_C3191	conserved hypothetical protein	-3.14371	8.24701	0.000302107	0.00114081
UTI89_C3191	UTI89_C3191	conserved hypothetical protein	-0.000497904	9.86259	1	1
UTI89_C3193	UTI89_C3193	hypothetical protein	-1.99823	5.32327	0.227857	0.302415
UTI89_C3193	UTI89_C3193	hypothetical protein	3.70295	7.69584	4.12e-07	2.39e-06
UTI89_C3194	UTI89_C3194	hypothetical protein	-1.97078	6.83098	0.0443156	0.0736535
UTI89_C3194	UTI89_C3194	hypothetical protein	0.198201	5.57316	0.839846	0.875473
UTI89_C3197	UTI89_C3197	ClpB protein	1.54282	3.99454	0.203275	0.263186
UTI89_C3198	UTI89_C3198	hypothetical protein	2.95907	9.4843	4.73e-05	0.000275085
UTI89_C3198	UTI89_C3198	hypothetical protein	-1.02598	8.2655	0.0761755	0.112746
UTI89_C3199	UTI89_C3199	hypothetical protein	-0.026024	10.812	0.966312	0.975721
UTI89_C3199	UTI89_C3199	hypothetical protein	0.491854	10.9325	0.273167	0.338231
UTI89_C3200	UTI89_C3200	hypothetical protein	-1.02836	7.6555	0.243601	0.319049
UTI89_C3200	UTI89_C3200	hypothetical protein	-0.0964952	6.29583	0.917244	0.938401
UTI89_C3201	UTI89_C3201	hypothetical protein	-6.21846	5.17247	0.000154101	0.00070815
UTI89_C3201	UTI89_C3201	hypothetical protein	-12.6731	7.25682	1.55e-17	4.74e-16
UTI89_C3202	UTI89_C3202	hypothetical protein	1.62443	8.30426	0.0366582	0.062007
UTI89_C3202	UTI89_C3202	hypothetical protein	0.0783663	10.3803	0.859512	0.892283
UTI89_C3203	UTI89_C3203	hypothetical protein	-2.33906	8.76277	0.000526608	0.00178912
UTI89_C3203	UTI89_C3203	hypothetical protein	-0.242438	10.872	0.587354	0.653439
UTI89_C3204	UTI89_C3204	hypothetical protein	1.91939	9.90364	0.00122772	0.00343479
UTI89_C3204	UTI89_C3204	hypothetical protein	-2.27357	7.86191	0.000385883	0.00108173
UTI89_C3205	UTI89_C3205	hypothetical protein	-2.41935	7.44314	0.00634629	0.0133356
UTI89_C3205	UTI89_C3205	hypothetical protein	-2.61577	6.45053	0.00307539	0.00655607
UTI89_C3206	UTI89_C3206	putative exported protein	-6.31464	5.2316	0.00048725	0.0016809
UTI89_C3206	UTI89_C3206	putative exported protein	-8.80305	6.72119	1.4e-12	1.97e-11
UTI89_C3207	UTI89_C3207	hypothetical protein	-5.25258	3.79595	0.00189333	0.00432447
UTI89_C3208	UTI89_C3208	hypothetical protein	-6.39713	4.60246	0.000253783	0.00100238
UTI89_C3208	UTI89_C3208	hypothetical protein	-7.16277	4.19691	6.64e-05	0.000232087
UTI89_C3210	UTI89_C3210	hypothetical protein	-0.43629	9.6916	0.469526	0.556294
UTI89_C3210	UTI89_C3210	hypothetical protein	0.516801	5.05936	0.654448	0.714746
UTI89_C3212	UTI89_C3212	2-hydroxyacid dehydrogenase	-1.16737	8.38855	0.0924403	0.138835
UTI89_C3212	UTI89_C3212	2-hydroxyacid dehydrogenase	-0.281198	7.45194	0.684731	0.739886
UTI89_C3213	UTI89_C3213	phosphosugar isomerase	-4.77289	6.78008	0.000446989	0.00157006
UTI89_C3213	UTI89_C3213	phosphosugar isomerase	-7.46693	6.33583	2.11e-09	1.82e-08
UTI89_C3214	UTI89_C3214	beta-cystathionase	-2.31573	8.63879	0.00168006	0.00440608
UTI89_C3214	UTI89_C3214	beta-cystathionase	-0.40964	8.49191	0.438368	0.510593
UTI89_C3215	UTI89_C3215	PTS system, maltose and glucose-specific IIABC component	2.32091	10.353	0.000122967	0.000594881
UTI89_C3215	UTI89_C3215	PTS system, maltose and glucose-specific IIABC component	0.842064	8.97615	0.0829938	0.121789
UTI89_C3216	UTI89_C3216	antiterminator	-6.19145	5.94593	0.000136348	0.000640135
UTI89_C3216	UTI89_C3216	antiterminator	-2.41868	7.14433	0.00296931	0.00636559
UTI89_C3218	amiC	N-acetylmuramoyl-L-alanine amidase AmiC precursor	-7.71373	6.63456	2.28e-07	2.67e-06
UTI89_C3218	amiC	N-acetylmuramoyl-L-alanine amidase AmiC precursor	0.250964	5.61647	0.793334	0.83685
UTI89_C3219	argA	amino-acid acetyltransferase	-6.30297	8.48158	1.59e-08	2.43e-07
UTI89_C3219	argA	amino-acid acetyltransferase	2.94211	5.14686	0.0330535	0.0538489
UTI89_C3222	ptrA	protease III precursor	4.65067	11.476	6.67e-12	2.24e-10
UTI89_C3222	ptrA	protease III precursor	0.663688	7.15222	0.360643	0.430455
UTI89_C3234	mutH	DNA mismatch repair protein MutH	5.31462	9.01283	3.31e-07	3.64e-06
UTI89_C3234	mutH	DNA mismatch repair protein MutH	2.29604	9.08978	1.7e-05	6.96e-05
UTI89_C3235	ygdQ	putative transport protein	-6.77216	6.18758	8.82e-06	6.72e-05
UTI89_C3235	ygdQ	putative transport protein	-1.38032	9.46814	0.00581512	0.0113716
UTI89_C3236	UTI89_C3236	hypothetical protein	1.98911	6.47149	0.210032	0.28253
UTI89_C3239	ygeD	hypothetical protein YgeD	1.49373	7.42992	0.0769147	0.119195
UTI89_C3239	ygeD	hypothetical protein YgeD	1.34594	7.48466	0.0431036	0.0680843
UTI89_C3240	aas	bifunctional 2-acylglycerophosphoethanolamine acyltransferase/acyl-acyl carrier protein synthetase	0.179872	7.77115	0.818934	0.866145
UTI89_C3240	aas	bifunctional 2-acylglycerophosphoethanolamine acyltransferase/acyl-acyl carrier protein synthetase	-1.44533	8.69905	0.00562706	0.0110532
UTI89_C3241	galR	galactose operon repressor	-8.6005	6.42672	1.08e-09	9.59e-09
UTI89_C3242	lysA	diaminopimelate decarboxylase	2.38853	6.7019	0.0235349	0.0416709
UTI89_C3242	lysA	diaminopimelate decarboxylase	4.38304	8.43042	4.55e-10	4.3e-09
UTI89_C3244	ygeA	hypothetical protein YgeA	-1.40475	6.76542	0.147936	0.209145
UTI89_C3244	ygeA	hypothetical protein YgeA	1.18172	5.60796	0.238902	0.302896
UTI89_C3245	UTI89_C3245	2-deoxy-D-gluconate 3-dehydrogenase	1.28808	8.10685	0.0918519	0.138125
UTI89_C3245	UTI89_C3245	2-deoxy-D-gluconate 3-dehydrogenase	1.57796	8.63226	0.00309307	0.00658864
UTI89_C3246	kduI	4-deoxy-L-threo-5-hexosulose-uronate ketol-isomerase	0.51667	7.61076	0.529276	0.613374
UTI89_C3246	kduI	4-deoxy-L-threo-5-hexosulose-uronate ketol-isomerase	-2.79252	4.97602	0.0558036	0.0853979
UTI89_C3248	UTI89_C3248	putative transporter protein	0.135657	9.42444	0.819427	0.866282
UTI89_C3248	UTI89_C3248	putative transporter protein	0.423448	10.2152	0.377376	0.448093
UTI89_C3250	ygeR	hypothetical lipoprotein YgeR precursor	-0.320543	4.07852	0.870845	0.90539
UTI89_C3250	ygeR	hypothetical lipoprotein YgeR precursor	1.75717	5.48283	0.0904817	0.131306
UTI89_C3251	UTI89_C3251	xanthine dehydrogenase, molybdenum binding subunit	1.20221	8.3911	0.083617	0.127756
UTI89_C3251	UTI89_C3251	xanthine dehydrogenase, molybdenum binding subunit	1.92601	8.62023	0.000334119	0.000957111
UTI89_C3252	ygeT	xanthine dehydrogenase, FAD binding subunit	-7.35426	5.1853	2.57e-06	1.27e-05
UTI89_C3253	UTI89_C3253	xanthine dehydrogenase iron-sulfur binding subunit	-5.54854	2.63275	0.00721593	0.0137232
UTI89_C3254	ygeV	hypothetical sigma-54-dependent transcriptional regulator ygeV	-0.157213	8.76805	0.810235	0.860652
UTI89_C3254	ygeV	hypothetical sigma-54-dependent transcriptional regulator ygeV	-1.11386	9.75953	0.0168452	0.0294496
UTI89_C3255	ygeW	hypothetical protein YgeW	2.44545	10.7756	5.81e-05	0.000328709
UTI89_C3255	ygeW	hypothetical protein YgeW	1.39746	7.87049	0.0329219	0.0536665
UTI89_C3256	ygeX	putative dehydratase	-0.781789	5.81177	0.494455	0.580923
UTI89_C3256	ygeX	putative dehydratase	0.890193	5.38683	0.381707	0.452064
UTI89_C3257	ygeY	putative deacetylase	-3.53354	4.93019	0.013193	0.025112
UTI89_C3257	ygeY	putative deacetylase	4.63621	7.61015	6e-08	4.03e-07
UTI89_C3258	ygeZ	hypothetical hydrolase YgeZ	0.64712	6.76705	0.499806	0.586344
UTI89_C3258	ygeZ	hypothetical hydrolase YgeZ	1.71524	5.1697	0.136505	0.187226
UTI89_C3260	yqeB	hypothetical protein YqeB	6.06186	6.39023	6.12e-05	0.000339308
UTI89_C3260	yqeB	hypothetical protein YqeB	-2.87584	1.94347	0.0624614	0.0944824
UTI89_C3261	yqeC	hypothetical protein YqeC	1.62159	8.31695	0.0194461	0.0352157
UTI89_C3261	yqeC	hypothetical protein YqeC	1.80255	9.93344	0.000201808	0.000614587
UTI89_C3262	ygfJ	hypothetical protein YgfJ	-0.873319	6.83278	0.370083	0.454739
UTI89_C3262	ygfJ	hypothetical protein YgfJ	0.597816	7.76777	0.333342	0.402438
UTI89_C3263	ygfK	hypothetical protein YgfK	0.317385	7.81744	0.683125	0.748737
UTI89_C3263	ygfK	hypothetical protein YgfK	-0.425026	9.9936	0.341221	0.410301
UTI89_C3264	UTI89_C3264	SsnA protein	6.46727	6.15919	3.53e-05	0.000221524
UTI89_C3264	UTI89_C3264	SsnA protein	-1.43472	4.88262	0.235388	0.298854
UTI89_C3265	ygfM	hypothetical protein	10.2981	9.92977	1.4e-44	9.63e-42
UTI89_C3266	xdhD	possible hypoxanthine oxidase XdhD	-1.0791	7.82827	0.16075	0.225258
UTI89_C3266	xdhD	possible hypoxanthine oxidase XdhD	-0.629538	6.13298	0.465675	0.537844
UTI89_C3267	ygfO	putative transport protein	-2.34799	6.70628	0.0344104	0.058537
UTI89_C3267	ygfO	putative transport protein	-0.0191206	8.98327	0.973709	0.981562
UTI89_C3268	ygfP	guanine deaminase	-5.54371	6.20546	5.4e-05	0.000308142
UTI89_C3268	ygfP	guanine deaminase	-1.80099	5.66533	0.0651458	0.0980574
UTI89_C3269	UTI89_C3269	hypothetical protein YjcD	4.14976	7.71925	1.57e-05	0.000110339
UTI89_C3269	UTI89_C3269	hypothetical protein YjcD	3.55725	5.4585	0.00332933	0.0070266
UTI89_C3271	ygfT	hypothetical protein YgfT	-7.2554	2.08021	0.00173399	0.00401048
UTI89_C3272	ygfU	putative purine permease YgfU	-4.73413	9.67674	7.94e-08	1.02e-06
UTI89_C3272	ygfU	putative purine permease YgfU	-3.55927	9.144	1.79e-10	1.82e-09
UTI89_C3274	UTI89_C3274	isopentenyl-diphosphate delta-isomerase	4.57914	3.60154	0.00171915	0.00448547
UTI89_C3274	UTI89_C3274	isopentenyl-diphosphate delta-isomerase	-2.96082	5.65152	0.00787793	0.0148183
UTI89_C3277	recJ	single-stranded-DNA-specific exonuclease RecJ	6.40002	8.22825	3.38e-10	7.39e-09
UTI89_C3277	recJ	single-stranded-DNA-specific exonuclease RecJ	-4.64558	3.44615	0.00561252	0.0110404
UTI89_C3280	fldB	flavodoxin 2	-7.7037	5.64238	6.7e-08	4.47e-07
UTI89_C3287	bglA	6-phospho-beta-glucosidase BglA	1.52204	9.69792	0.0134138	0.0254915
UTI89_C3287	bglA	6-phospho-beta-glucosidase BglA	3.26273	9.31346	1.13e-10	1.17e-09
UTI89_C3288	gcvP	decarboxylating glycine dehydrogenase	-6.19114	6.66387	7.54e-06	5.84e-05
UTI89_C3288	gcvP	decarboxylating glycine dehydrogenase	1.96567	6.93348	0.014344	0.0255315
UTI89_C3290	gcvT	Aminomethyltransferase	0.0084864	7.12924	0.995547	0.997392
UTI89_C3290	gcvT	Aminomethyltransferase	0.632837	6.41235	0.458181	0.530749
UTI89_C3294	pepP	Xaa-Pro aminopeptidase	-7.21916	4.25258	8.98e-05	0.000301514
UTI89_C3296	UTI89_C3296	hypothetical protein	5.72748	4.80645	0.000552149	0.00185475
UTI89_C3296	UTI89_C3296	hypothetical protein	-6.13136	3.38532	0.000364478	0.00103225
UTI89_C3297	ygfE	hypothetical protein	4.38154	3.44813	0.00276782	0.00658808
UTI89_C3297	ygfE	hypothetical protein	-4.65354	5.31061	0.00170382	0.00394734
UTI89_C3301	yqfE	hypothetical protein YqfE	6.66891	3.48202	0.00049299	0.00133965
UTI89_C3302	iciA	replication initiation inhibitor, binds to 13-mers at oriC	0.662925	3.85295	0.68344	0.748739
UTI89_C3302	iciA	replication initiation inhibitor, binds to 13-mers at oriC	1.24343	4.42824	0.331012	0.399949
UTI89_C3303	UTI89_C3303	putative conserved protein	2.19434	6.39827	0.0441729	0.07357
UTI89_C3303	UTI89_C3303	putative conserved protein	-1.08073	8.95735	0.222438	0.284779
UTI89_C3304	ygfI	hypothetical transcriptional regulator YgfI	-3.42823	7.47092	0.00114069	0.00327373
UTI89_C3304	ygfI	hypothetical transcriptional regulator YgfI	-1.59289	8.92213	0.0462453	0.0724229
UTI89_C3305	yggE	hypothetical protein YggE	-0.0432127	6.12409	0.977729	0.984487
UTI89_C3305	yggE	hypothetical protein YggE	-6.00885	6.85958	3.39e-06	1.63e-05
UTI89_C3306	yggA	hypothetical protein YggA	-0.759435	4.5987	0.67145	0.739339
UTI89_C3306	yggA	hypothetical protein YggA	-5.59963	4.33061	0.000360774	0.00102493
UTI89_C3307	yggB	hypothetical protein YggB	-1.16458	7.95094	0.130437	0.187952
UTI89_C3307	yggB	hypothetical protein YggB	1.50137	8.10021	0.0130105	0.0233849
UTI89_C3310	epd	D-erythrose 4-phosphate dehydrogenase	-2.50124	7.31248	0.00503283	0.0109022
UTI89_C3310	epd	D-erythrose 4-phosphate dehydrogenase	-0.841804	7.67572	0.224865	0.287363
UTI89_C3311	UTI89_C3311	hypothetical protein	8.24655	4.99256	2.3e-06	1.15e-05
UTI89_C3312	UTI89_C3312	hypothetical protein	-3.74879	4.59852	0.0104078	0.0204808
UTI89_C3312	UTI89_C3312	hypothetical protein	1.21236	4.51631	0.445521	0.51761
UTI89_C3313	UTI89_C3313	hypothetical protein	-3.64678	4.11395	0.00926741	0.0184806
UTI89_C3313	UTI89_C3313	hypothetical protein	2.13295	9.23531	0.000160834	0.000502606
UTI89_C3314	UTI89_C3314	putative ATP-binding protein of ABC transport system	-8.77617	4.68575	9.51e-05	0.000482502
UTI89_C3315	UTI89_C3315	putative ATP-binding protein of ABC transport system	4.2839	7.56903	6.99e-06	5.54e-05
UTI89_C3315	UTI89_C3315	putative ATP-binding protein of ABC transport system	2.70025	5.6257	0.0101947	0.0186778
UTI89_C3316	yggC	hypothetical protein YggC	-1.85058	6.28799	0.226907	0.301322
UTI89_C3316	yggC	hypothetical protein YggC	-3.40842	6.66411	0.00122734	0.00295809
UTI89_C3317	yggD	putative transcriptional regulator	-2.82089	5.80363	0.0237449	0.0419493
UTI89_C3317	yggD	putative transcriptional regulator	-8.40973	3.10486	0.000176118	0.000544184
UTI89_C3319	UTI89_C3319	putative oxidoreductase	2.03492	8.84303	0.00235377	0.00579782
UTI89_C3319	UTI89_C3319	putative oxidoreductase	0.0844064	8.3868	0.880555	0.910006
UTI89_C3320	cmtA	PTS system, mannitol (cryptic)-specific IIBC component	2.25915	8.35111	0.00153757	0.00410651
UTI89_C3320	cmtA	PTS system, mannitol (cryptic)-specific IIBC component	3.68751	9.2999	5.67e-12	7.25e-11
UTI89_C3321	cmtB	PTS system, mannitol-specific enzyme II component, cryptic	-8.27131	4.20156	0.000384823	0.00139272
UTI89_C3321	cmtB	PTS system, mannitol-specific enzyme II component, cryptic	-4.49392	2.77732	0.00827579	0.015503
UTI89_C3322	UTI89_C3322	putative SPFH domain containing serine protease	-2.73742	7.69492	0.00140642	0.0038204
UTI89_C3322	UTI89_C3322	putative SPFH domain containing serine protease	-2.93085	6.68439	0.0265904	0.0443711
UTI89_C3324	yggG	putative metalloprotease YggG	4.1951	10.717	2.23e-09	4.15e-08
UTI89_C3324	yggG	putative metalloprotease YggG	1.01666	6.61001	0.25055	0.314761
UTI89_C3325	speB	agmatinase	4.70673	9.25498	4.71e-09	8.21e-08
UTI89_C3325	speB	agmatinase	-2.23974	6.50478	0.0413025	0.0653521
UTI89_C3326	UTI89_C3326	conserved hypothetical protein	-2.05855	7.94086	0.00815763	0.0165724
UTI89_C3326	UTI89_C3326	conserved hypothetical protein	-2.40888	8.58691	1.2e-05	5.08e-05
UTI89_C3327	speA	biosynthetic arginine decarboxylase	2.75954	9.61113	3.08e-05	0.000197709
UTI89_C3327	speA	biosynthetic arginine decarboxylase	0.835764	9.01874	0.104048	0.148178
UTI89_C3332	galP	galactose-proton symporter	2.86286	8.39851	6.74e-05	0.000364585
UTI89_C3332	galP	galactose-proton symporter	-5.12896	6.63114	3.21e-05	0.000121943
UTI89_C3336	gshB	glutathione synthetase	0.652482	4.01222	0.668111	0.726782
UTI89_C3337	yqgE	hypothetical protein	6.08644	8.25097	3.45e-10	3.32e-09
UTI89_C3339	yggR	hypothetical protein YggR	2.59695	5.18873	0.0801065	0.123496
UTI89_C3340	yggS	hypothetical protein	-4.73626	2.75132	0.00488489	0.00979114
UTI89_C3341	yggT	putative resistance protein	-2.96841	5.2312	0.0894631	0.135215
UTI89_C3341	yggT	putative resistance protein	2.72844	7.4711	0.00414934	0.00851544
UTI89_C3342	yggU	hypothetical protein	-7.55054	4.74239	2.49e-05	9.74e-05
UTI89_C3343	yggV	HAM1-like protein	5.54516	8.3699	6.93e-17	1.96e-15
UTI89_C3345	yggM	hypothetical protein YggM	-0.809171	6.78325	0.425423	0.512182
UTI89_C3345	yggM	hypothetical protein YggM	-0.529546	5.03588	0.629	0.691133
UTI89_C3346	ansB	L-asparaginase II precursor	-2.53634	7.58781	0.00738229	0.015246
UTI89_C3346	ansB	L-asparaginase II precursor	-5.88965	3.91992	0.000371245	0.00104818
UTI89_C3349	yggL	hypothetical protein YggL	-1.63158	7.11189	0.0843167	0.128578
UTI89_C3349	yggL	hypothetical protein YggL	-9.62458	4.2644	1.35e-05	5.61e-05
UTI89_C3350	yggH	hypothetical methyltransferase YggH	-9.55168	8.34437	1.19e-25	9.6e-24
UTI89_C3351	mutY	A/G-specific adenine glycosylase	-2.02757	7.09285	0.0362668	0.0614321
UTI89_C3351	mutY	A/G-specific adenine glycosylase	-0.788014	5.82961	0.39845	0.469267
UTI89_C3353	yggX	hypothetical protein	-8.04233	2.79408	0.000303097	0.000874624
UTI89_C3354	mltC	membrane-bound lytic murein transglycosylase C	-1.93903	4.87988	0.0851256	0.124453
UTI89_C3355	nupG	transport of nucleosides, permease protein	-5.10397	4.59816	0.00244379	0.00597953
UTI89_C3355	nupG	transport of nucleosides, permease protein	5.73327	7.12142	2.51e-07	1.54e-06
UTI89_C3356	speC	ornithine decarboxylase, constitutive	0.0191554	6.87291	0.989885	0.993217
UTI89_C3356	speC	ornithine decarboxylase, constitutive	-2.58534	5.63687	0.0335633	0.0545502
UTI89_C3358	yqgA	hypothetical protein YqgA	1.31579	4.99139	0.372409	0.442961
UTI89_C3360	UTI89_C3360	hypothetical protein	-6.57727	5.82112	0.000112594	0.000554829
UTI89_C3360	UTI89_C3360	hypothetical protein	7.16588	7.66377	6.52e-16	1.56e-14
UTI89_C3362	kpsF	polysialic acid capsule synthesis protein KpsF	-4.06335	4.88361	0.0073833	0.015246
UTI89_C3362	kpsF	polysialic acid capsule synthesis protein KpsF	-1.26102	6.75818	0.124252	0.172922
UTI89_C3364	kpsD	polysialic acid transport protein KpsD precursor	4.69493	4.49006	0.00369446	0.00838372
UTI89_C3364	kpsD	polysialic acid transport protein KpsD precursor	-3.46295	1.78219	0.0403523	0.0641438
UTI89_C3366	kpsC	capsule polysaccharide export protein KpsC	-3.2188	3.34365	0.0232337	0.0412602
UTI89_C3366	kpsC	capsule polysaccharide export protein KpsC	1.38592	3.83995	0.304125	0.371543
UTI89_C3367	kpsS	polysialic acid capsule synthesis protein KpsS	2.84544	7.52463	0.00350139	0.00799121
UTI89_C3367	kpsS	polysialic acid capsule synthesis protein KpsS	-2.97982	4.70495	0.0363905	0.0585913
UTI89_C3368	neuS	poly-alpha-2,8 sialosyl sialyltransferase	4.0883	3.62772	0.00490288	0.0106691
UTI89_C3370	neuC	polysialic acid biosynthesis protein P7	-1.56956	8.17606	0.0490401	0.0802198
UTI89_C3370	neuC	polysialic acid biosynthesis protein P7	0.981387	8.40198	0.0801435	0.117921
UTI89_C3371	neuA	acylneuraminate cytidylyltransferase	0.542032	9.92696	0.357729	0.442129
UTI89_C3371	neuA	acylneuraminate cytidylyltransferase	0.686183	7.9858	0.313049	0.381092
UTI89_C3372	neuB	sialic acid synthase NeuB	-4.00869	6.97486	0.000170975	0.000765057
UTI89_C3372	neuB	sialic acid synthase NeuB	2.16914	7.92397	0.000800245	0.00204904
UTI89_C3373	neuD	sialic acid synthase NeuD	-2.63882	13.6141	3.53e-05	0.000221524
UTI89_C3373	neuD	sialic acid synthase NeuD	0.611866	8.54856	0.26032	0.324661
UTI89_C3374	kpsT	polysialic acid transport ATP-binding protein kpsT	-8.73014	4.62797	0.000108603	0.000540746
UTI89_C3374	kpsT	polysialic acid transport ATP-binding protein kpsT	-3.20989	7.58569	0.0666442	0.100148
UTI89_C3375	kpsM	polysialic acid transport protein KpsM	-6.98782	5.91381	1.54e-05	0.000108233
UTI89_C3375	kpsM	polysialic acid transport protein KpsM	-6.05386	4.8767	3.35e-05	0.000126765
UTI89_C3377	gspL	hypothetical type II secretion protein GspL	-6.21117	5.47597	0.000248746	0.000993636
UTI89_C3378	gspK	hypothetical protein	-8.63482	3.29653	0.000237549	0.000710064
UTI89_C3379	gspJ	hypothetical type II secretion protein GspJ	0.120718	4.87216	0.934685	0.952946
UTI89_C3379	gspJ	hypothetical type II secretion protein GspJ	-2.9888	7.2486	0.000243878	0.000726757
UTI89_C3380	gspI	hypothetical type II secretion protein GspI	-5.88458	4.14737	0.00134801	0.00369966
UTI89_C3380	gspI	hypothetical type II secretion protein GspI	-12.8434	7.42656	2.99e-19	1.23e-17
UTI89_C3382	gspG	hypothetical type II secretion protein GspG	-2.92625	9.65904	3.68e-06	3.14e-05
UTI89_C3382	gspG	hypothetical type II secretion protein GspG	1.36908	7.73531	0.0281692	0.0467785
UTI89_C3383	gspF	hypothetical type II secretion protein GspF	3.24257	7.26773	7.14e-05	0.000248407
UTI89_C3384	gspE	hypothetical type II secretion protein GspE	-6.09248	3.96803	0.000449272	0.0012355
UTI89_C3385	gspD	hypothetical type II secretion protein GspD	0.24282	6.99536	0.803853	0.856653
UTI89_C3385	gspD	hypothetical type II secretion protein GspD	-2.2495	4.98241	0.0492247	0.0764359
UTI89_C3386	gspC	hypothetical type II secretion protein GspC	-6.53977	6.21059	1.64e-05	0.000114363
UTI89_C3386	gspC	hypothetical type II secretion protein GspC	2.28194	6.8846	0.0117824	0.0213448
UTI89_C3387	yghG	hypothetical lipoprotein	-0.201521	6.67067	0.841376	0.88556
UTI89_C3387	yghG	hypothetical lipoprotein	3.79116	8.37694	2.91e-10	2.82e-09
UTI89_C3388	pppA	putative prepilin peptidase A	-5.12809	7.29038	8.82e-05	0.000460107
UTI89_C3388	pppA	putative prepilin peptidase A	-2.44091	9.43393	2.7e-06	1.32e-05
UTI89_C3389	yghJ	putative lipoprotein AcfD-like precursor	-4.34758	7.79951	1.88e-06	1.74e-05
UTI89_C3389	yghJ	putative lipoprotein AcfD-like precursor	4.63584	11.6934	1.66e-11	1.94e-10
UTI89_C3391	glcA	putative permease	-1.82711	7.817	0.0273304	0.0474524
UTI89_C3391	glcA	putative permease	-1.46996	9.27394	0.00448286	0.00906462
UTI89_C3392	glcB	malate synthase G	-1.29807	7.21639	0.136059	0.194778
UTI89_C3392	glcB	malate synthase G	1.41552	8.23951	0.012836	0.0230863
UTI89_C3394	glcD	glycolate oxidase subunit D	-1.63463	6.68735	0.156746	0.220035
UTI89_C3395	glcC	Glc operon transcriptional activator	2.27924	6.99639	0.0244208	0.0429525
UTI89_C3395	glcC	Glc operon transcriptional activator	-2.37704	5.33225	0.104669	0.148908
UTI89_C3396	UTI89_C3396	Hypothetical protein	1.40316	5.41919	0.266795	0.344881
UTI89_C3396	UTI89_C3396	Hypothetical protein	1.1706	6.61394	0.143	0.195098
UTI89_C3397	UTI89_C3397	putative saframycin Mx1 synthetase B	-2.36824	7.84488	0.00486322	0.0106119
UTI89_C3397	UTI89_C3397	putative saframycin Mx1 synthetase B	-3.95622	7.78926	1.83e-06	9.33e-06
UTI89_C3398	UTI89_C3398	hypothetical protein	-6.98034	5.90774	1.2e-05	8.68e-05
UTI89_C3398	UTI89_C3398	hypothetical protein	1.17073	7.14814	0.123425	0.172031
UTI89_C3399	UTI89_C3399	acyl carrier protein, putative	-4.41684	7.63613	5.18e-06	4.25e-05
UTI89_C3399	UTI89_C3399	acyl carrier protein, putative	-1.18662	5.70907	0.224845	0.287363
UTI89_C3400	UTI89_C3400	hypothetical protein	0.221819	5.26965	0.855078	0.88835
UTI89_C3401	UTI89_C3401	hypothetical protein	0.457884	4.03119	0.741763	0.790639
UTI89_C3402	UTI89_C3402	hypothetical protein	-5.38214	5.08049	0.00341365	0.00785864
UTI89_C3402	UTI89_C3402	hypothetical protein	4.29085	8.36912	1.03e-06	5.55e-06
UTI89_C3404	UTI89_C3404	hypothetical protein	-1.26871	8.36725	0.0826269	0.126405
UTI89_C3404	UTI89_C3404	hypothetical protein	3.26882	8.65183	1.03e-06	5.55e-06
UTI89_C3405	yghQ	hypothetical protein YghQ	1.86876	8.06606	0.051586	0.0840386
UTI89_C3405	yghQ	hypothetical protein YghQ	-0.661986	7.0393	0.382659	0.452997
UTI89_C3406	yghR	hypothetical protein	-4.30767	10.2877	1.73e-07	2.06e-06
UTI89_C3406	yghR	hypothetical protein	-0.766251	6.13533	0.458108	0.530749
UTI89_C3407	yghS	hypothetical ATP-binding protein YghS	-6.68977	5.61589	0.000108876	0.000540979
UTI89_C3407	yghS	hypothetical ATP-binding protein YghS	-4.13081	2.79976	0.00716819	0.0136419
UTI89_C3408	yghT	hypothetical ATP-binding protein YghT	-3.43389	6.26347	0.00568407	0.0121365
UTI89_C3408	yghT	hypothetical ATP-binding protein YghT	0.943281	8.48296	0.102331	0.146187
UTI89_C3409	pitB	probable low-affinity inorganic phosphate transporter 2	-4.72703	5.38908	0.00255742	0.00619233
UTI89_C3409	pitB	probable low-affinity inorganic phosphate transporter 2	-4.25624	7.72926	1.59e-06	8.22e-06
UTI89_C3410	gsp	glutathionylspermidine synthase	0.200855	6.83315	0.845611	0.886973
UTI89_C3410	gsp	glutathionylspermidine synthase	-1.78165	8.82106	0.000522373	0.00140836
UTI89_C3411	yghU	hypothetical GST-like protein YghU	2.29632	4.64925	0.160302	0.224761
UTI89_C3411	yghU	hypothetical GST-like protein YghU	5.487	7.13697	4.57e-07	2.63e-06
UTI89_C3413	hybF	probable hydrogenase nickel incorporation protein hybF	-6.033	4.99878	0.000310811	0.00116554
UTI89_C3413	hybF	probable hydrogenase nickel incorporation protein hybF	-4.73734	3.94527	0.00503147	0.0100643
UTI89_C3414	hybE	hydrogenase-2 operon protein HybE	-2.68126	1.18187	0.135489	0.186298
UTI89_C3416	hybC	probable large subunit, hydrogenase-2	-5.45852	6.37485	0.000125225	0.000603355
UTI89_C3416	hybC	probable large subunit, hydrogenase-2	1.78623	7.14309	0.0445976	0.070082
UTI89_C3417	hybB	probable Ni/Fe-hydrogenase 2 B-type cytochrome subunit	-0.335836	6.08944	0.772687	0.830669
UTI89_C3417	hybB	probable Ni/Fe-hydrogenase 2 B-type cytochrome subunit	2.87196	8.28223	0.000122109	0.000395523
UTI89_C3418	hybA	hydrogenase-2 operon protein HybA precursor	0.516364	7.15187	0.567701	0.648141
UTI89_C3418	hybA	hydrogenase-2 operon protein HybA precursor	1.60032	6.08698	0.0971187	0.139611
UTI89_C3419	UTI89_C3419	putative hydrogenase subunit	-5.1324	4.14484	0.00282916	0.00672067
UTI89_C3419	UTI89_C3419	putative hydrogenase subunit	1.68197	6.60247	0.0457053	0.0716997
UTI89_C3420	yghW	hypothetical protein	-1.39352	5.66656	0.300258	0.379968
UTI89_C3420	yghW	hypothetical protein	4.33313	5.37848	0.00320372	0.00679278
UTI89_C3422	yghZ	hypothetical protein YghZ	-5.6663	4.04561	0.00281235	0.00608015
UTI89_C3424	yghA	hypothetical oxidoreductase YghA	0.138507	3.14073	0.926857	0.945772
UTI89_C3428	metC	cystathionine beta-lyase	-4.07768	2.25352	0.0216364	0.0369336
UTI89_C3429	yghB	hypothetical protein	-0.0155752	6.31612	0.995719	0.997392
UTI89_C3429	yghB	hypothetical protein	2.33072	5.03824	0.0384204	0.0613566
UTI89_C3430	yqhC	hypothetical transcriptional regulator YqhC	-0.567832	4.58034	0.649214	0.710158
UTI89_C3431	yqhD	hypothetical oxidoreductase YqhD	3.68177	6.36487	0.00907301	0.0181536
UTI89_C3431	yqhD	hypothetical oxidoreductase YqhD	-5.19003	4.49112	0.000469414	0.00128572
UTI89_C3432	dkgA	bifunctional beta-keto ester reductase/2,5-diketo-D-gluconate reductase A	2.8408	7.5612	0.00138059	0.0037577
UTI89_C3432	dkgA	bifunctional beta-keto ester reductase/2,5-diketo-D-gluconate reductase A	-1.95531	5.20774	0.0663449	0.0997531
UTI89_C3433	yqhG	hypothetical protein	4.75703	6.77214	0.000355667	0.00101251
UTI89_C3435	UTI89_C3435	conserved hypothetical protein	3.78147	8.5537	3.97e-07	4.27e-06
UTI89_C3435	UTI89_C3435	conserved hypothetical protein	0.112922	3.22891	0.960069	0.971341
UTI89_C3436	UTI89_C3436	putative regulator	-4.68347	5.01658	0.00234673	0.00579395
UTI89_C3436	UTI89_C3436	putative regulator	3.7265	5.29352	0.00396143	0.00817863
UTI89_C3437	UTI89_C3437	hypothetical oxidoreductase YdfI	-6.09824	6.10539	2.94e-05	0.000188923
UTI89_C3437	UTI89_C3437	hypothetical oxidoreductase YdfI	1.31626	7.43692	0.104934	0.149208
UTI89_C3438	UTI89_C3438	hypothetical zinc-type alcohol dehydrogenase-like protein yjjN	-3.1714	5.93926	0.00999769	0.0197552
UTI89_C3438	UTI89_C3438	hypothetical zinc-type alcohol dehydrogenase-like protein yjjN	-3.7478	7.06849	0.00231255	0.00513725
UTI89_C3439	UTI89_C3439	ureidoglycolate dehydrogenase	4.76898	10.3998	2.48e-10	5.63e-09
UTI89_C3439	UTI89_C3439	ureidoglycolate dehydrogenase	2.51624	7.87967	7.8e-05	0.000267109
UTI89_C3440	UTI89_C3440	putative c4-dicarboxylate transport system binding protein	-3.84851	6.90531	0.00374979	0.00848505
UTI89_C3440	UTI89_C3440	putative c4-dicarboxylate transport system binding protein	-0.422657	7.10436	0.609352	0.674062
UTI89_C3441	UTI89_C3441	hypothetical protein	-2.92681	9.09939	9.59e-06	7.2e-05
UTI89_C3441	UTI89_C3441	hypothetical protein	-10.0734	8.58249	1.13e-27	1.24e-25
UTI89_C3442	ygiK	c4-dicarboxylate permease	-1.36337	9.14772	0.0374805	0.0632633
UTI89_C3442	ygiK	c4-dicarboxylate permease	1.24976	10.5278	0.0055357	0.0109205
UTI89_C3443	sufI	FtsI suppressor	-6.47166	6.16729	3.88e-08	2.65e-07
UTI89_C3447	UTI89_C3447	putative binding protein YgiS precursor	1.6035	4.39845	0.190739	0.24954
UTI89_C3448	ygiV	hypothetical protein YgiV	-6.64527	4.83164	0.000255169	0.00100534
UTI89_C3449	ygiW	conserved hypothetical protein	-9.91874	4.55185	1.1e-05	4.69e-05
UTI89_C3450	ygiX	transcriptional Regulatory protein QseB	4.99913	7.32527	5.66e-05	0.00020101
UTI89_C3451	qseC	sensor protein QseC	-3.79581	8.45596	3.58e-10	3.43e-09
UTI89_C3452	UTI89_C3452	hypothetical protein	2.17431	8.4303	0.00345999	0.00794233
UTI89_C3452	UTI89_C3452	hypothetical protein	1.1419	8.11518	0.0592568	0.0901805
UTI89_C3453	UTI89_C3453	hypothetical protein	-1.81766	5.40164	0.162739	0.227644
UTI89_C3453	UTI89_C3453	hypothetical protein	-7.97112	6.00747	1.39e-08	1.01e-07
UTI89_C3454	UTI89_C3454	conserved hypothetical protein	0.178584	4.58654	0.903065	0.931291
UTI89_C3454	UTI89_C3454	conserved hypothetical protein	-2.64513	5.52811	0.0155327	0.0274518
UTI89_C3455	mdaB	modulator of drug activity B	-6.10732	5.79965	9.74e-05	0.000491976
UTI89_C3455	mdaB	modulator of drug activity B	4.86788	7.23958	8.85e-07	4.83e-06
UTI89_C3456	UTI89_C3456	hypothetical protein	-2.81576	5.33809	0.0745926	0.11641
UTI89_C3457	ygiN	protein YgiN	-2.81573	5.33809	0.0746295	0.11641
UTI89_C3458	UTI89_C3458	hypothetical protein	8.55408	7.51947	7.93e-10	1.63e-08
UTI89_C3458	UTI89_C3458	hypothetical protein	-0.000128307	5.50516	1	1
UTI89_C3459	UTI89_C3459	putative iron compound-binding protein of ABC transporter family	-7.0026	5.15072	0.00100602	0.00299171
UTI89_C3459	UTI89_C3459	putative iron compound-binding protein of ABC transporter family	1.53919	7.31708	0.0284813	0.047198
UTI89_C3460	UTI89_C3460	putative iron compound permease protein of ABC transporter family	1.12589	7.39531	0.183828	0.252406
UTI89_C3460	UTI89_C3460	putative iron compound permease protein of ABC transporter family	2.36624	7.31893	0.00109875	0.00269542
UTI89_C3461	UTI89_C3461	putative iron compound permease protein of ABC transporter family	-5.49046	4.92877	0.00123764	0.0034564
UTI89_C3461	UTI89_C3461	putative iron compound permease protein of ABC transporter family	-1.00335	3.94816	0.512268	0.582363
UTI89_C3463	UTI89_C3463	putative iron compound receptor	-4.17969	8.18285	3.69e-06	3.15e-05
UTI89_C3463	UTI89_C3463	putative iron compound receptor	4.79109	9.93406	7.33e-14	1.25e-12
UTI89_C3467	yqiB	putative enzyme	1.98864	6.62475	0.151233	0.213427
UTI89_C3467	yqiB	putative enzyme	-0.446738	5.38593	0.676182	0.733241
UTI89_C3468	yqiE	ADP-ribose pyrophosphatase	0.311001	5.35365	0.814558	0.863815
UTI89_C3468	yqiE	ADP-ribose pyrophosphatase	1.89238	3.02904	0.164517	0.219729
UTI89_C3469	tolC	outer membrane protein TolC precursor	-3.58245	2.91495	0.0155844	0.0290353
UTI89_C3471	ygiB	hypothetical protein	1.49541	6.88019	0.115745	0.168942
UTI89_C3471	ygiB	hypothetical protein	-2.06272	5.66645	0.195534	0.254481
UTI89_C3472	ygiC	putative synthetase/amidase	-4.16516	6.58367	0.000850623	0.0026245
UTI89_C3472	ygiC	putative synthetase/amidase	0.957508	8.87067	0.0590591	0.0899294
UTI89_C3473	asst	arylsulfate sulfotransferase	1.7462	8.14252	0.0192154	0.0348507
UTI89_C3473	asst	arylsulfate sulfotransferase	1.77952	7.06195	0.0198816	0.0342571
UTI89_C3474	UTI89_C3474	putative disulfide isomerase	1.27057	7.66891	0.11018	0.16181
UTI89_C3474	UTI89_C3474	putative disulfide isomerase	-1.15092	6.37094	0.178646	0.235964
UTI89_C3475	UTI89_C3475	putative disulfide isomerase	2.86167	6.24879	0.0020928	0.00472511
UTI89_C3476	ygiD	hypothetical protein	-7.48761	7.11889	2.41e-08	3.48e-07
UTI89_C3476	ygiD	hypothetical protein	-0.0246779	4.05186	1	1
UTI89_C3477	zupT	zinc transporter ZupT	4.32134	2.91009	0.0108656	0.0212574
UTI89_C3477	zupT	zinc transporter ZupT	3.43511	5.75105	0.00243892	0.00537423
UTI89_C3478	UTI89_C3478	conserved hypothetical protein	2.9313	8.29074	0.0010803	0.00315364
UTI89_C3479	ygiL	putative Yqi fimbriae subunit YgiL precursor	-2.6892	7.5494	0.0816859	0.125367
UTI89_C3479	ygiL	putative Yqi fimbriae subunit YgiL precursor	-1.32164	8.43185	0.0256499	0.0430368
UTI89_C3480	yqiG	putative outer membrane usher protein YqiG precursor	-2.96589	9.87209	1.92e-06	1.78e-05
UTI89_C3480	yqiG	putative outer membrane usher protein YqiG precursor	1.42116	10.3375	0.00344584	0.00725023
UTI89_C3481	yqiH	putative periplasmic chaperone YqiH precursor	0.204882	8.77293	0.767955	0.827642
UTI89_C3481	yqiH	putative periplasmic chaperone YqiH precursor	-1.27758	8.62104	0.0175686	0.0305396
UTI89_C3482	UTI89_C3482	putative Yqi fimbrial adhesin	1.62682	9.86579	0.00799026	0.0162878
UTI89_C3482	UTI89_C3482	putative Yqi fimbrial adhesin	-1.87711	8.74885	0.000455556	0.00125153
UTI89_C3483	ribB	3,4-dihydroxy-2-butanone 4-phosphate synthase	9.44389	7.14227	9.78e-15	1.98e-13
UTI89_C3484	yqiC	hypothetical protein YqiC	1.50944	5.43469	0.204802	0.264664
UTI89_C3486	yqiJ	hypothetical protein YqiJ	-1.80453	8.61169	0.0235345	0.0416709
UTI89_C3486	yqiJ	hypothetical protein YqiJ	-1.60313	9.74231	0.001101	0.00269722
UTI89_C3487	yqiK	hypothetical protein YqiK	-1.04663	6.52345	0.30874	0.388368
UTI89_C3487	yqiK	hypothetical protein YqiK	-0.155848	8.08994	0.799674	0.842245
UTI89_C3489	glnE	glutamate-ammonia-ligase adenylyltransferase	-5.59703	6.40885	7.58e-05	0.000404661
UTI89_C3489	glnE	glutamate-ammonia-ligase adenylyltransferase	3.4511	9.89321	8.43e-11	8.91e-10
UTI89_C3490	ygiF	hypothetical protein YgiF	-5.05932	4.13277	0.000633158	0.0020686
UTI89_C3490	ygiF	hypothetical protein YgiF	-5.79188	3.81696	0.000252566	0.00074764
UTI89_C3493	bacA	bacitracin resistance protein BacA	3.57009	7.01809	5e-05	0.000180378
UTI89_C3494	ygiG	dihydroneopterin aldolase	-6.18085	4.38842	0.000721046	0.00229599
UTI89_C3495	ygiH	hypothetical protein	-2.08764	4.4043	0.214664	0.287465
UTI89_C3495	ygiH	hypothetical protein	1.27207	4.90895	0.305024	0.372476
UTI89_C3496	ygiP	hypothetical transcriptional regulator YgiP	7.45883	15.5852	1.79e-23	2.85e-21
UTI89_C3496	ygiP	hypothetical transcriptional regulator YgiP	-0.283933	10.4632	0.523987	0.593478
UTI89_C3497	ttdA	L(+)-tartrate dehydratase alpha subunit	-6.47934	5.35219	0.0020106	0.00510136
UTI89_C3497	ttdA	L(+)-tartrate dehydratase alpha subunit	0.066686	6.78881	0.937784	0.953033
UTI89_C3498	ttdB	L-tartrate dehydratase subunit B	-7.26249	3.33216	0.00126586	0.00351055
UTI89_C3498	ttdB	L-tartrate dehydratase subunit B	1.21844	3.56301	0.35155	0.420698
UTI89_C3499	ygjE	putative tartrate carrier/transporter	-3.2437	6.63116	0.00298476	0.0070412
UTI89_C3499	ygjE	putative tartrate carrier/transporter	-2.22367	5.71137	0.0294724	0.0485325
UTI89_C3501	UTI89_C3501	hypothetical protein	-0.014987	5.00758	1	1
UTI89_C3503	dnaG	DNA primase	-9.16653	7.08042	1.27e-14	2.49e-13
UTI89_C3508	yqjH	hypothetical protein	-4.81875	3.9112	0.00124885	0.00347146
UTI89_C3508	yqjH	hypothetical protein	4.65588	4.43587	0.00280631	0.00607188
UTI89_C3510	aer	aerotaxis sensor receptor, flavoprotein	4.5965	8.28789	4.94e-07	5.17e-06
UTI89_C3510	aer	aerotaxis sensor receptor, flavoprotein	-2.17518	4.91293	0.134843	0.185594
UTI89_C3511	ygjG	probable ornithine aminotransferase	-5.15659	9.7667	3.61e-12	1.28e-10
UTI89_C3511	ygjG	probable ornithine aminotransferase	0.0900006	5.8713	0.926718	0.945772
UTI89_C3516	ebgA	evolved beta-galactosidase alpha-subunit	-4.37444	8.43454	7.63e-08	9.95e-07
UTI89_C3516	ebgA	evolved beta-galactosidase alpha-subunit	-4.05882	7.99547	1.21e-06	6.44e-06
UTI89_C3517	ebgC	evolved beta-D-galactosidase beta subunit	-7.62423	7.04808	1.99e-08	2.93e-07
UTI89_C3517	ebgC	evolved beta-D-galactosidase beta subunit	-2.68422	8.39035	9.6e-05	0.000319152
UTI89_C3518	ygjI	putative oxidoreductase	-1.41967	7.58715	0.101596	0.150969
UTI89_C3518	ygjI	putative oxidoreductase	-0.0609246	9.5526	0.896919	0.924486
UTI89_C3519	ygjJ	hypothetical protein YgjJ precursor	2.93708	7.74369	0.00934858	0.0185958
UTI89_C3519	ygjJ	hypothetical protein YgjJ precursor	3.40948	9.71379	6.88e-08	4.57e-07
UTI89_C3520	ygjK	hypothetical protein YgjK precursor	-0.667184	9.01419	0.385806	0.471628
UTI89_C3520	ygjK	hypothetical protein YgjK precursor	-1.69619	6.44988	0.146027	0.198701
UTI89_C3521	ygjL	NADPH 2,4-dienoyl-CoA reductase	-2.93247	10.1755	1.79e-06	1.67e-05
UTI89_C3521	ygjL	NADPH 2,4-dienoyl-CoA reductase	1.96807	8.29357	0.0016401	0.0038158
UTI89_C3522	ygjO	putative ribosomal RNA small subunit methyltransferase D	-7.36987	5.2007	3.2e-06	1.55e-05
UTI89_C3523	ygjP	hypothetical protein	-10.0875	4.7069	2.53e-06	1.25e-05
UTI89_C3524	ygjQ	hypothetical protein YgjQ	4.02035	9.30292	0.0313785	0.0537628
UTI89_C3524	ygjQ	hypothetical protein YgjQ	2.36381	5.98111	0.198516	0.257752
UTI89_C3525	ygjR	hypothetical oxidoreductase YgjR	-9.6928	9.40015	5.43e-21	5.4e-19
UTI89_C3525	ygjR	hypothetical oxidoreductase YgjR	1.32364	6.66419	0.101899	0.145721
UTI89_C3526	ygjT	hypothetical protein YgjT	2.86735	7.30962	0.0022082	0.00493703
UTI89_C3527	ygjU	hypothetical symporter YgjU	-4.3496	4.26691	0.00306997	0.00717267
UTI89_C3527	ygjU	hypothetical symporter YgjU	2.18803	7.90899	0.00179498	0.00411349
UTI89_C3528	ygjV	hypothetical protein YgjV	1.16131	5.35322	0.365151	0.45007
UTI89_C3529	uxaA	altronate hydrolase	-4.23304	7.8142	0.00152839	0.00409115
UTI89_C3529	uxaA	altronate hydrolase	-1.17178	5.81306	0.270608	0.335666
UTI89_C3530	uxaC	uronate isomerase	-2.46087	2.02803	0.0840667	0.123101
UTI89_C3531	exuT	hexuronate transporter	-3.7745	4.22991	0.00778749	0.0159701
UTI89_C3531	exuT	hexuronate transporter	-1.0443	5.21287	0.330363	0.399516
UTI89_C3533	yqjA	hypothetical protein	-7.10335	5.23539	0.000333754	0.00123603
UTI89_C3533	yqjA	hypothetical protein	-4.68461	2.10754	0.00747305	0.0141633
UTI89_C3534	yqjB	hypothetical protein YqjB	5.76226	2.95017	0.00195394	0.00444444
UTI89_C3540	yqjG	putative transferase	0.442521	6.61482	0.658993	0.727975
UTI89_C3540	yqjG	putative transferase	2.3526	5.32204	0.0320211	0.0523221
UTI89_C3541	yhaH	hypothetical protein YhaH	-10.5889	6.41336	2.5e-07	2.91e-06
UTI89_C3542	yhaJ	hypothetical transcriptional regulator YhaJ	0.197174	4.26082	0.926814	0.946255
UTI89_C3542	yhaJ	hypothetical transcriptional regulator YhaJ	-10.1792	7.1797	1.4e-15	3.15e-14
UTI89_C3543	yhaK	conserved hypothetical protein	-4.12918	3.75571	0.00494091	0.0107323
UTI89_C3543	yhaK	conserved hypothetical protein	-9.54911	4.17119	3.66e-05	0.000137389
UTI89_C3545	UTI89_C3545	conserved hypothetical protein	-2.40396	3.90835	0.122851	0.171405
UTI89_C3546	yhaO	putative transport system permease protein	-4.89992	12.2697	2.01e-13	8.9e-12
UTI89_C3546	yhaO	putative transport system permease protein	1.26361	6.33156	0.193215	0.25194
UTI89_C3547	tdcG	L-serine dehydratase 1	3.16726	9.83808	7.1e-07	7.08e-06
UTI89_C3547	tdcG	L-serine dehydratase 1	-1.50831	7.43153	0.0327355	0.053426
UTI89_C3549	tdcE	Keto-acid formate acetyltransferase	0.944344	8.77965	0.161286	0.225876
UTI89_C3549	tdcE	Keto-acid formate acetyltransferase	3.17661	10.0256	2.13e-10	2.12e-09
UTI89_C3550	tdcD	propionate kinase	-1.55046	8.91766	0.0155951	0.0290353
UTI89_C3550	tdcD	propionate kinase	2.9079	12.7329	1.14e-09	1e-08
UTI89_C3551	tdcC	threonine/serine transporter	-1.45404	6.67437	0.287931	0.368014
UTI89_C3551	tdcC	threonine/serine transporter	-0.0946645	8.64948	0.858516	0.891586
UTI89_C3552	tdcB	threonine dehydratase, catabolic	-1.99517	9.07568	0.00187297	0.00482402
UTI89_C3552	tdcB	threonine dehydratase, catabolic	0.677487	9.74641	0.152632	0.206158
UTI89_C3553	tdcA	tdc operon transcriptional activator	1.58896	9.4085	0.0159137	0.0294989
UTI89_C3553	tdcA	tdc operon transcriptional activator	-0.260747	7.46879	0.691701	0.745367
UTI89_C3554	tdcR	threonine dehydratase operon activator protein	-2.03566	5.63053	0.210182	0.28255
UTI89_C3555	yhaD	glycerate kinase 2	-7.15659	8.18707	1.82e-12	7.1e-11
UTI89_C3555	yhaD	glycerate kinase 2	-7.16575	7.47022	5.21e-14	9.19e-13
UTI89_C3556	yhaE	2-hydroxy-3-oxopropionate reductase	-9.21013	10.0308	2.37e-24	4.72e-22
UTI89_C3557	yhaF	hypothetical protein	-4.46005	3.62487	0.00174241	0.00452686
UTI89_C3557	yhaF	hypothetical protein	-5.91516	3.22761	0.00115032	0.00278995
UTI89_C3558	yhaU	probable galactarate transporter	1.40152	6.72889	0.21133	0.283368
UTI89_C3558	yhaU	probable galactarate transporter	-0.314795	8.18542	0.577474	0.645204
UTI89_C3559	garD	putative D-galactarate dehydratase	1.73266	8.33373	0.0151686	0.0283742
UTI89_C3559	garD	putative D-galactarate dehydratase	-2.53858	8.4296	8.85e-06	3.83e-05
UTI89_C3561	agaZ	putative tagatose 6-phosphate kinase 2	-1.56147	4.74752	0.196208	0.267251
UTI89_C3561	agaZ	putative tagatose 6-phosphate kinase 2	1.70151	5.39768	0.105177	0.149476
UTI89_C3563	UTI89_C3563	putative phosphotransferase system enzyme subunit	13.003	8.79661	2.92e-21	3.16e-19
UTI89_C3563	UTI89_C3563	putative phosphotransferase system enzyme subunit	3.8433	6.91854	5.8e-05	0.000205711
UTI89_C3564	UTI89_C3564	PTS system, N-acetylgalactosamine-specific IID component	-3.88846	3.8678	0.0159183	0.0294989
UTI89_C3565	UTI89_C3565	putative phosphotransferase system enzyme subunit	12.8423	7.42511	1.33e-18	4.89e-17
UTI89_C3566	UTI89_C3566	putative N-acetylgalctosamine-6-phosphate deacetylase	-6.65291	6.6961	2.16e-06	1.96e-05
UTI89_C3566	UTI89_C3566	putative N-acetylgalctosamine-6-phosphate deacetylase	-1.45312	9.26861	0.00429343	0.00875235
UTI89_C3568	agaY	tagatose-bisphosphate aldolase 2	-1.64053	4.41821	0.267903	0.345751
UTI89_C3568	agaY	tagatose-bisphosphate aldolase 2	0.619735	5.95631	0.526239	0.595783
UTI89_C3569	agaB	PTS system, cytoplasmic, N-acetylgalactosamine-specific IIB component 1 (EIIB-AGA)	0.304738	7.77239	0.697832	0.762754
UTI89_C3569	agaB	PTS system, cytoplasmic, N-acetylgalactosamine-specific IIB component 1 (EIIB-AGA)	0.191999	7.01848	0.796315	0.839672
UTI89_C3570	agaC	PTS system, N-acetylgalactosamine-specific IIC component 1	-2.33499	7.07937	0.0159933	0.0296149
UTI89_C3570	agaC	PTS system, N-acetylgalactosamine-specific IIC component 1	0.79346	6.84544	0.352019	0.421075
UTI89_C3577	yraP	putative periplasmic protein	-7.72261	2.49896	0.000571788	0.00152219
UTI89_C3578	yraQ	hypothetical protein YraQ	-6.95516	3.99431	8.84e-05	0.000297422
UTI89_C3579	yraR	hypothetical protein	-0.135502	7.25928	0.88265	0.91527
UTI89_C3579	yraR	hypothetical protein	1.8003	6.67263	0.0274703	0.0457008
UTI89_C3583	yhbS	Hypothetical acetyltransferase YhbS	1.33044	6.47727	0.210283	0.28255
UTI89_C3583	yhbS	Hypothetical acetyltransferase YhbS	0.176214	5.32846	0.876602	0.906602
UTI89_C3587	yhbW	hypothetical protein	2.98317	8.86261	4.23e-05	0.000252051
UTI89_C3587	yhbW	hypothetical protein	-4.27698	8.99482	7.42e-14	1.26e-12
UTI89_C3588	mtr	tryptophan-specific transport protein	-6.89891	5.56137	5.12e-06	2.37e-05
UTI89_C3590	deaD	Cold-shock DEAD-box protein A	2.7873	4.55368	0.0490374	0.0802198
UTI89_C3590	deaD	Cold-shock DEAD-box protein A	-7.75981	4.77162	7.37e-06	3.29e-05
UTI89_C3596	truB	tRNA pseudouridine 5S synthase	-3.91912	5.81952	0.0113548	0.0219994
UTI89_C3596	truB	tRNA pseudouridine 5S synthase	-6.72676	4.56936	8.3e-05	0.00028129
UTI89_C3604	argG	argininosuccinate synthetase	-4.96416	4.48503	0.00129349	0.0035747
UTI89_C3604	argG	argininosuccinate synthetase	-2.38078	5.29453	0.0334439	0.0544067
UTI89_C3605	yhbX	outer membrane protein YhbX precursor	-0.720671	10.4098	0.216416	0.289648
UTI89_C3605	yhbX	outer membrane protein YhbX precursor	-0.55863	11.7226	0.224862	0.287363
UTI89_C3609	folP	7,8-dihydropteroate synthase	4.06471	8.07194	6.75e-06	5.42e-05
UTI89_C3609	folP	7,8-dihydropteroate synthase	-8.10316	6.03218	9.48e-10	8.55e-09
UTI89_C3614	greA	transcription elongation factor GreA (transcript cleavage factor GreA)	-6.79376	1.74594	0.0035805	0.0074707
UTI89_C3615	dacB	D-alanyl-D-alanine carboxypeptidase fraction B	4.7195	8.98979	1.72e-08	2.57e-07
UTI89_C3615	dacB	D-alanyl-D-alanine carboxypeptidase fraction B	3.04089	6.52965	0.000542738	0.00145471
UTI89_C3617	yhbE	hypothetical transport protein YhbE	1.72047	6.70123	0.204488	0.276476
UTI89_C3617	yhbE	hypothetical transport protein YhbE	-1.83128	4.35314	0.255947	0.319934
UTI89_C3622	nlp	sugar fermentation stimulation protein B	-7.02133	5.17533	0.000414515	0.00147997
UTI89_C3629	yrbD	hypothetical protein YrbD precursor	1.84943	4.05442	0.133739	0.184167
UTI89_C3630	yrbE	hypothetical protein	-3.46624	4.4179	0.0167105	0.0308164
UTI89_C3630	yrbE	hypothetical protein	-2.71697	5.22882	0.0128211	0.0230746
UTI89_C3631	yrbF	putative ATP-binding component of a transport system	2.31336	5.02205	0.0932879	0.139886
UTI89_C3632	yrbG	hypothetical protein YrbG	0.738108	7.90003	0.375069	0.459918
UTI89_C3632	yrbG	hypothetical protein YrbG	-2.81423	8.14763	3.85e-05	0.000143326
UTI89_C3643	yrbL	hypothetical protein YrbL	-9.86938	4.50064	8.91e-06	3.85e-05
UTI89_C3644	mtgA	monofunctional biosynthetic peptidoglycan transglycosylase	-6.26246	5.19896	0.000229639	0.000941045
UTI89_C3644	mtgA	monofunctional biosynthetic peptidoglycan transglycosylase	-8.35762	6.18127	1.73e-08	1.25e-07
UTI89_C3646	arcB	aerobic respiration control sensor protein ArcB	4.15096	8.57955	9.01e-05	0.000466486
UTI89_C3646	arcB	aerobic respiration control sensor protein ArcB	1.7423	8.79946	0.000606527	0.00160226
UTI89_C3649	gltB	glutamate synthase [NADPH] large chain precursor	1.94572	8.27356	0.00658635	0.0137552
UTI89_C3649	gltB	glutamate synthase [NADPH] large chain precursor	2.36315	8.25366	0.00110663	0.0027075
UTI89_C3650	gltD	glutamate synthase small subunit	-4.14743	6.66842	0.00245324	0.00598838
UTI89_C3650	gltD	glutamate synthase small subunit	-0.280781	7.27956	0.688964	0.742979
UTI89_C3653	yhcJ	hypothetical protein YhcJ	-7.1577	6.36527	7.28e-06	5.67e-05
UTI89_C3653	yhcJ	hypothetical protein YhcJ	4.99599	7.90426	1.1e-08	8.13e-08
UTI89_C3654	nanT	sialic acid transporter	-3.41096	5.54811	0.0128836	0.0245818
UTI89_C3654	nanT	sialic acid transporter	-0.82193	7.03764	0.327201	0.396389
UTI89_C3655	nanA	N-acetylneuraminate lyase (aldolase)	0.0681312	5.10253	0.960151	0.971341
UTI89_C3665	degQ	serine endoprotease DegQ precursor	0.468497	6.49404	0.581259	0.648464
UTI89_C3667	mdh	malate dehydrogenase	0.157504	4.49205	0.914501	0.938505
UTI89_C3668	argR	arginine repressor	-7.57031	4.75151	1.22e-05	5.14e-05
UTI89_C3671	UTI89_C3671	conserved hypothetical protein	-3.42757	4.12852	0.00998399	0.0197445
UTI89_C3671	UTI89_C3671	conserved hypothetical protein	-6.69802	5.50365	2e-06	1.01e-05
UTI89_C3675	tldD	csrA activity inhibitor TldD	-0.642481	6.14181	0.599258	0.677682
UTI89_C3676	yhdP	hypothetical protein YhdP	1.34921	7.71371	0.0883698	0.134007
UTI89_C3676	yhdP	hypothetical protein YhdP	4.6146	11.4094	1.11e-18	4.11e-17
UTI89_C3677	rng	ribonuclease G	-0.293139	5.99588	0.80633	0.858596
UTI89_C3677	rng	ribonuclease G	3.34927	6.54567	0.000255094	0.000753501
UTI89_C3678	yhdE	maf-like protein YhdE	-7.15363	6.07436	6.22e-06	5.03e-05
UTI89_C3678	yhdE	maf-like protein YhdE	1.93287	6.22407	0.0287795	0.0475337
UTI89_C3682	UTI89_C3682	hypothetical protein	-8.06726	4.03506	0.000167262	0.000751263
UTI89_C3683	yhdA	hypothetical protein YhdA	-2.60344	6.20628	0.069833	0.10979
UTI89_C3683	yhdA	hypothetical protein YhdA	-2.74002	9.83955	3.91e-08	2.66e-07
UTI89_C3684	yhdH	protein YhdH	-3.89346	9.20737	5.05e-06	4.15e-05
UTI89_C3684	yhdH	protein YhdH	2.10431	6.15561	0.0225526	0.0384023
UTI89_C3690	UTI89_C3690	hypothetical protein	-0.921958	6.46172	0.376417	0.461333
UTI89_C3690	UTI89_C3690	hypothetical protein	-4.03567	5.86255	0.00284606	0.00614821
UTI89_C3691	UTI89_C3691	hypothetical protein	3.793	11.0377	3.45e-09	6.18e-08
UTI89_C3691	UTI89_C3691	hypothetical protein	-1.13469	9.63227	0.016191	0.0284506
UTI89_C3692	rbsC	ribose transport system permease protein RbsC	-1.41142	8.09955	0.0631115	0.100683
UTI89_C3692	rbsC	ribose transport system permease protein RbsC	2.11604	11.2901	8.98e-06	3.87e-05
UTI89_C3693	UTI89_C3693	ribose transport ATP-binding protein RbsA	0.0634225	9.79207	0.912943	0.937309
UTI89_C3693	UTI89_C3693	ribose transport ATP-binding protein RbsA	-0.722387	8.76947	0.148462	0.201515
UTI89_C3694	UTI89_C3694	putative ribose ABC transporter	-0.175707	8.19432	0.809553	0.860433
UTI89_C3694	UTI89_C3694	putative ribose ABC transporter	-0.685296	8.76175	0.17485	0.231841
UTI89_C3695	UTI89_C3695	tagatose-bisphosphate aldolase GatY	0.0512618	6.6202	0.964983	0.975058
UTI89_C3695	UTI89_C3695	tagatose-bisphosphate aldolase GatY	0.350229	5.89792	0.728576	0.779909
UTI89_C3697	UTI89_C3697	hypothetical protein	-5.40257	4.69679	0.000252334	0.00074764
UTI89_C3698	UTI89_C3698	hypothetical protein	-0.45573	4.41383	0.808329	0.849735
UTI89_C3699	yhdT	hypothetical protein YhdT	-8.71388	4.62576	7.73e-05	0.000411784
UTI89_C3700	panF	sodium/pantothenate symporter	0.307153	5.67094	0.797859	0.852551
UTI89_C3700	panF	sodium/pantothenate symporter	-2.66192	5.18285	0.0259653	0.0435025
UTI89_C3701	prmA	ribosomal protein L11 methyltransferase	7.40095	4.93475	3.66e-06	1.76e-05
UTI89_C3705	yhdU	hypothetical protein YhdU	-7.2551	3.34798	0.00122382	0.00343388
UTI89_C3706	envR	potential acrEF/envCD operon repressor	-3.72119	6.30314	0.0157225	0.0292497
UTI89_C3706	envR	potential acrEF/envCD operon repressor	-11.3158	5.91116	2.86e-10	2.78e-09
UTI89_C3707	acrE	acriflavine resistance protein E precursor	-1.39705	6.30879	0.223716	0.297913
UTI89_C3707	acrE	acriflavine resistance protein E precursor	6.65388	12.1942	1.71e-21	9.07e-20
UTI89_C3708	acrF	acriflavine resistance protein F	0.309	8.10737	0.668126	0.73704
UTI89_C3708	acrF	acriflavine resistance protein F	0.634918	9.57991	0.184874	0.243255
UTI89_C3709	yhdV	hypothetical protein YhdV	2.34429	5.93106	0.0903715	0.136329
UTI89_C3709	yhdV	hypothetical protein YhdV	1.99068	6.56246	0.0314422	0.0514752
UTI89_C3710	yhdW	putative periplasmic amino-acid ABC transporter binding protein	-6.34514	4.5567	0.000728834	0.0023146
UTI89_C3710	yhdW	putative periplasmic amino-acid ABC transporter binding protein	-5.33636	3.26204	0.00114584	0.00278609
UTI89_C3711	yhdX	hypothetical amino-acid ABC transporter permease protein yhdX	-5.61991	3.53555	0.00133424	0.00318226
UTI89_C3713	yhdZ	hypothetical amino-acid ABC transporter ATP-binding protein yhdZ	-7.64186	2.41305	0.000786729	0.00202575
UTI89_C3724	yrdA	protein YrdA	-6.96515	7.20449	1.46e-08	2.25e-07
UTI89_C3724	yrdA	protein YrdA	3.62485	7.95748	5.14e-07	2.9e-06
UTI89_C3726	aroE	shikimate 5-dehydrogenase	4.61147	7.44101	3.27e-07	1.95e-06
UTI89_C3728	yrdD	hypothetical protein YrdD	-7.02087	5.63183	0.000657753	0.00212741
UTI89_C3728	yrdD	hypothetical protein YrdD	1.46298	6.24632	0.0918575	0.132882
UTI89_C3730	smf	unknown protein	-1.10452	5.89149	0.350972	0.435066
UTI89_C3730	smf	unknown protein	0.835992	4.91365	0.444435	0.516567
UTI89_C3733	sun	SUN protein	-4.23047	4.38467	0.0026391	0.00635142
UTI89_C3735	mscL	large-conductance mechanosensitive channel	-6.47029	4.67254	0.000284646	0.00109398
UTI89_C3735	mscL	large-conductance mechanosensitive channel	0.547371	7.1939	0.438818	0.510902
UTI89_C3736	yhdL	putative regulator	-9.22369	8.9505	1.36e-17	9.51e-16
UTI89_C3736	yhdL	putative regulator	-2.76274	8.04107	2.35e-05	9.3e-05
UTI89_C3737	yhdM	Zn(II)-responsive regulator of ZntA	2.86291	7.05265	0.00414513	0.00851465
UTI89_C3777	pinO	calcium-binding protein required for initiation of chromosome replication	4.93855	9.71702	5.41e-08	7.29e-07
UTI89_C3777	pinO	calcium-binding protein required for initiation of chromosome replication	-1.69869	6.11113	0.0547111	0.0840064
UTI89_C3778	yheD	probable general secretion pathway protein A	0.879666	9.91684	0.146019	0.206926
UTI89_C3778	yheD	probable general secretion pathway protein A	-0.494863	10.3612	0.274186	0.339339
UTI89_C3779	yheE	probable general secretion pathway protein C	-0.458834	9.54448	0.459986	0.546348
UTI89_C3779	yheE	probable general secretion pathway protein C	-1.39933	7.97828	0.0234304	0.0397431
UTI89_C3780	yheF	probable general secretion pathway protein D	-1.81488	9.6155	0.00527904	0.0114148
UTI89_C3780	yheF	probable general secretion pathway protein D	-0.778547	10.9108	0.0859547	0.125531
UTI89_C3781	yheG	probable general secretion pathway protein E	-7.86986	5.99579	6.77e-06	5.42e-05
UTI89_C3781	yheG	probable general secretion pathway protein E	0.0489388	8.37153	0.932251	0.949867
UTI89_C3782	hofF	putative general secretion pathway protein F	4.47598	9.56972	5.44e-09	9.2e-08
UTI89_C3782	hofF	putative general secretion pathway protein F	3.22581	9.43871	1.81e-10	1.83e-09
UTI89_C3783	hofG	putative general secretion pathway protein G precursor	-1.35184	5.53471	0.298906	0.378995
UTI89_C3783	hofG	putative general secretion pathway protein G precursor	-6.75116	1.69542	0.00345445	0.00726281
UTI89_C3784	hofH	putative general secretion pathway protein H precursor	-10.451	8.40264	2.93e-26	2.69e-24
UTI89_C3785	yheH	probable general secretion pathway protein I precursor	-6.50569	4.70423	0.000358565	0.00130961
UTI89_C3785	yheH	probable general secretion pathway protein I precursor	8.59926	3.29259	0.000138859	0.000441291
UTI89_C3786	yheI	probable general secretion pathway protein J precursor	-6.80922	4.92886	0.00253889	0.00615997
UTI89_C3787	yheJ	probable general secretion pathway protein K precursor	-5.69441	4.68794	0.000764895	0.00240055
UTI89_C3787	yheJ	probable general secretion pathway protein K precursor	-5.36449	3.30309	0.00193689	0.00441296
UTI89_C3788	yheK	probable general secretion pathway protein L	4.25499	10.0403	1.26e-08	1.97e-07
UTI89_C3788	yheK	probable general secretion pathway protein L	4.02447	8.98107	3.91e-12	5.12e-11
UTI89_C3789	pshM	putative general secretion pathway protein M	0.806111	5.80078	0.535466	0.619043
UTI89_C3789	pshM	putative general secretion pathway protein M	0.445352	5.65202	0.647868	0.709251
UTI89_C3790	hofD	type 4 prepilin-like proteins leader peptide processing enzyme	-4.37592	4.21692	0.00221075	0.00551531
UTI89_C3790	hofD	type 4 prepilin-like proteins leader peptide processing enzyme	-6.45503	4.44028	5.67e-05	0.000201136
UTI89_C3791	bfr	bacterioferrin	4.44514	6.32798	1.96e-05	7.94e-05
UTI89_C3792	bfd	bacterioferritin-associated ferredoxin	1.47478	8.23882	0.0532629	0.0864751
UTI89_C3792	bfd	bacterioferritin-associated ferredoxin	-8.18584	5.33022	5.59e-07	3.14e-06
UTI89_C3793	yheB	probable bifunctional chitinase/lysozyme	1.43089	10.5627	0.0199443	0.0360357
UTI89_C3793	yheB	probable bifunctional chitinase/lysozyme	1.5196	9.09939	0.00246248	0.00541746
UTI89_C3795	tufB	protein chain elongation factor EF-Tu (duplicate of tufB)	-5.01155	2.23439	0.00415909	0.00852908
UTI89_C3801	UTI89_C3801	hypothetical protein	-7.04674	5.19732	0.000143748	0.000669609
UTI89_C3814	purH	bifunctional AICAR formyltransferase/IMP cyclohydrolase	-4.22068	5.53158	0.00413563	0.00851271
UTI89_C3817	zraP	periplasmic zinc resistance-associated protein precursor	-1.25122	5.36534	0.303827	0.383604
UTI89_C3817	zraP	periplasmic zinc resistance-associated protein precursor	-7.33389	2.10764	0.00389669	0.0080692
UTI89_C3820	yjaG	hypothetical protein YjaG	-8.49193	6.59353	1.31e-05	9.34e-05
UTI89_C3820	yjaG	hypothetical protein YjaG	1.98725	5.49684	0.0556165	0.0851589
UTI89_C3823	nudC	NADH pyrophosphatase	5.65197	11.5142	1.78e-10	4.25e-09
UTI89_C3823	nudC	NADH pyrophosphatase	-2.71812	7.29098	0.00526184	0.0104704
UTI89_C3824	yjaE	regulator of sigma D	-3.99636	10.6117	1.41e-09	2.79e-08
UTI89_C3824	yjaE	regulator of sigma D	-7.22691	5.76369	3.15e-07	1.89e-06
UTI89_C3825	thiC	thiamine biosynthesis protein ThiC	-5.74191	5.76874	0.000190216	0.000829371
UTI89_C3825	thiC	thiamine biosynthesis protein ThiC	1.63856	8.29066	0.00430708	0.00877369
UTI89_C3826	thiE	thiamine-phosphate pyrophosphorylase	-3.98132	4.17363	0.00459645	0.0101224
UTI89_C3826	thiE	thiamine-phosphate pyrophosphorylase	-2.271	5.56136	0.054813	0.0840609
UTI89_C3827	thiF	adenylyltransferase ThiF	-8.21912	7.15207	3.67e-09	6.48e-08
UTI89_C3827	thiF	adenylyltransferase ThiF	-6.61647	3.6806	0.000147671	0.000466241
UTI89_C3828	UTI89_C3828	hypothetical protein	6.02189	8.77625	1.95e-09	3.7e-08
UTI89_C3829	thiG	thiazole biosynthesis protein ThiG	2.92875	7.08088	0.00299246	0.00705239
UTI89_C3829	thiG	thiazole biosynthesis protein ThiG	4.22526	8.30923	9.45e-09	7.1e-08
UTI89_C3830	thiH	thiazole biosynthesis protein ThiH	1.19741	8.09457	0.100396	0.149396
UTI89_C3830	thiH	thiazole biosynthesis protein ThiH	0.213037	6.91961	0.785981	0.830368
UTI89_C3848	yheO	conserved hypothetical protein	-4.86993	3.66239	0.00273727	0.0059412
UTI89_C3849	fkpA	FKBP-type peptidyl-prolyl cis-trans isomerase	3.40398	7.73001	9.04e-05	0.000466486
UTI89_C3849	fkpA	FKBP-type peptidyl-prolyl cis-trans isomerase	0.0511615	3.84498	0.971381	0.980293
UTI89_C3851	slyD	FKBP-type peptidyl-prolyl cis-trans isomerase (rotamase)	3.31788	8.21097	0.000147657	0.000682483
UTI89_C3851	slyD	FKBP-type peptidyl-prolyl cis-trans isomerase (rotamase)	1.18864	5.79565	0.216567	0.278299
UTI89_C3853	kefB	glutathione-regulated potassium-efflux system protein kefB	-5.36114	6.12866	0.00101544	0.00301596
UTI89_C3853	kefB	glutathione-regulated potassium-efflux system protein kefB	-0.964311	5.7759	0.338904	0.407872
UTI89_C3854	yheR	putative NAD(P)H oxidoreductase	-5.12562	4.14944	0.00196934	0.00501268
UTI89_C3854	yheR	putative NAD(P)H oxidoreductase	-6.1241	3.2141	0.000474991	0.00129586
UTI89_C3855	yheS	putative ATP-binding component of a transport system	1.77226	7.11936	0.0768682	0.119195
UTI89_C3855	yheS	putative ATP-binding component of a transport system	0.513495	3.41447	0.749894	0.798378
UTI89_C3856	yheT	hypothetical protein YheT	-2.96186	6.98584	0.000284491	0.000827883
UTI89_C3857	yheU	hypothetical protein	2.52785	7.63442	0.00451607	0.00996376
UTI89_C3857	yheU	hypothetical protein	-1.54784	4.15795	0.300029	0.367028
UTI89_C3858	prkB	putative phosphoribulokinase	4.94536	9.61217	8.03e-10	1.64e-08
UTI89_C3858	prkB	putative phosphoribulokinase	2.63681	7.34572	0.00460725	0.00929562
UTI89_C3861	yhfK	hypothetical protein YhfK	-3.46141	7.82738	0.000229353	0.000941045
UTI89_C3861	yhfK	hypothetical protein YhfK	3.13403	10.1816	2.8e-10	2.74e-09
UTI89_C3862	argD	acetylornithine aminotransferase	1.80351	3.86601	0.185458	0.243674
UTI89_C3863	pabA	para-aminobenzoate synthase glutamine amidotransferase component II	-5.51771	5.2658	0.0012975	0.00358165
UTI89_C3863	pabA	para-aminobenzoate synthase glutamine amidotransferase component II	2.64261	6.19909	0.00876423	0.0162739
UTI89_C3864	fic	cell filamentation protein fic	3.28861	4.91212	0.0338218	0.0576591
UTI89_C3864	fic	cell filamentation protein fic	1.72335	2.96793	0.203497	0.263314
UTI89_C3867	yhfC	hypothetical protein	-5.5712	5.83848	0.000362211	0.00131688
UTI89_C3867	yhfC	hypothetical protein	1.157	9.53489	0.0124508	0.0224523
UTI89_C3869	nirB	nitrite reductase [NAD(P)H] large subunit	0.220287	7.96112	0.792669	0.847765
UTI89_C3869	nirB	nitrite reductase [NAD(P)H] large subunit	-1.80144	6.02958	0.14841	0.201515
UTI89_C3871	nirC	potential nitrite transporter	-1.58684	6.21349	0.262437	0.339985
UTI89_C3871	nirC	potential nitrite transporter	1.30004	5.75804	0.224875	0.287363
UTI89_C3872	cysG	multifunctional protein; siroheme synthase	-0.578874	6.23344	0.636241	0.707758
UTI89_C3872	cysG	multifunctional protein; siroheme synthase	3.125	8.38366	3.95e-07	2.3e-06
UTI89_C3873	yhfL	hypothetical protein	-6.0716	4.09012	0.000262023	0.000771481
UTI89_C3874	yhfS	hypothetical protein YhfS	-4.7091	6.33297	0.000241927	0.000976441
UTI89_C3874	yhfS	hypothetical protein YhfS	-6.60921	9.93107	3.52e-28	4.04e-26
UTI89_C3875	yhfT	hypothetical protein YhfT	3.90412	6.63955	0.00552182	0.0109148
UTI89_C3877	yhfV	Phosphotriesterase-like protein	4.11124	3.92533	0.00878497	0.0162904
UTI89_C3878	yhfW	hypothetical protein YhfW	-1.46282	5.71051	0.357782	0.442129
UTI89_C3878	yhfW	hypothetical protein YhfW	4.05505	8.59478	5.52e-11	5.99e-10
UTI89_C3879	yhfX	hypothetical protein YhfX	-2.0148	8.839	0.00227482	0.0056339
UTI89_C3879	yhfX	hypothetical protein YhfX	-1.55239	6.86029	0.0473071	0.0738845
UTI89_C3881	yhfZ	conserved hypothetical protein	-1.66854	5.29257	0.222072	0.296055
UTI89_C3881	yhfZ	conserved hypothetical protein	-1.45937	2.70291	0.297187	0.3642
UTI89_C3883	gph	phosphoglycolate phosphatase	-5.58834	3.50313	0.000824727	0.00210011
UTI89_C3887	aroB	3-dehydroquinate synthase	-1.17152	2.43313	0.432436	0.504112
UTI89_C3889	hofQ	protein transport protein HofQ precursor	-5.8879	4.86278	0.000238568	0.00096931
UTI89_C3889	hofQ	protein transport protein HofQ precursor	-2.83221	5.02702	0.0171589	0.0299409
UTI89_C3891	yrfB	hypothetical protein YrfB	-7.21332	3.30684	0.00104068	0.00305997
UTI89_C3891	yrfB	hypothetical protein YrfB	-10.5052	5.11204	2.21e-07	1.37e-06
UTI89_C3893	yrfD	hypothetical protein YrfD	1.74327	8.44426	0.0111495	0.0216544
UTI89_C3893	yrfD	hypothetical protein YrfD	1.96087	5.65067	0.0473129	0.0738845
UTI89_C3894	mrcA	penicillin-binding protein 1A	4.45763	10.0564	5.08e-09	8.78e-08
UTI89_C3894	mrcA	penicillin-binding protein 1A	2.36651	8.18809	0.000209083	0.00063254
UTI89_C3895	nudE	ADP compounds hydrolase NudE	-5.05678	5.54003	0.000860805	0.00264224
UTI89_C3895	nudE	ADP compounds hydrolase NudE	-4.24484	3.76386	0.00639853	0.0123221
UTI89_C3896	yrfF	putative protein IgaA-like membrane	-1.60505	5.71295	0.219192	0.281015
UTI89_C3897	yrfG	putative phosphatase	-0.237456	7.90673	0.756242	0.816961
UTI89_C3897	yrfG	putative phosphatase	-1.02872	9.34859	0.0378955	0.0607436
UTI89_C3900	yhgE	putative transport	3.11254	7.12848	0.0342056	0.0582571
UTI89_C3900	yhgE	putative transport	-3.39559	2.34973	0.0249189	0.0420447
UTI89_C3903	pckA	ATP phosphoenolpyruvate carboxykinase	0.764232	6.71241	0.524385	0.609186
UTI89_C3903	pckA	ATP phosphoenolpyruvate carboxykinase	3.57189	7.16544	5.11e-05	0.000184168
UTI89_C3904	envZ	osmolarity sensor protein EnvZ	-2.74347	2.5529	0.0555943	0.0851589
UTI89_C3906	UTI89_C3906	hypothetical protein	-4.96533	3.18467	0.00627465	0.0121111
UTI89_C3907	greB	transcription elongation factor and transcript cleavage	-4.97637	3.19458	0.00591641	0.0115228
UTI89_C3908	yhgF	hypothetical protein YhgF	-4.63978	6.32648	0.00143455	0.00387726
UTI89_C3908	yhgF	hypothetical protein YhgF	0.787004	5.58147	0.427778	0.499317
UTI89_C3909	feoA	ferrous iron transport protein A	-0.411411	7.99707	0.623737	0.697427
UTI89_C3909	feoA	ferrous iron transport protein A	-1.15134	9.274	0.016377	0.0287407
UTI89_C3910	feoB	ferrous iron transport protein B	-1.1354	10.2579	0.0527331	0.0856733
UTI89_C3910	feoB	ferrous iron transport protein B	2.80592	8.86973	4.97e-07	2.83e-06
UTI89_C3912	yhgA	hypothetical protein	1.85791	6.07869	0.251113	0.327449
UTI89_C3912	yhgA	hypothetical protein	3.8495	6.8944	2.27e-05	9.04e-05
UTI89_C3914	yhgH	hypothetical protein YhgH	2.79235	5.69559	0.0677383	0.107133
UTI89_C3914	yhgH	hypothetical protein YhgH	-10.0027	4.62576	3.82e-06	1.82e-05
UTI89_C3916	gntT	high-affinitygluconate permease	6.82752	8.52571	1.69e-10	1.72e-09
UTI89_C3917	malQ	4-alpha-glucanotransferase	-4.05354	4.45441	0.00563001	0.0120319
UTI89_C3917	malQ	4-alpha-glucanotransferase	-3.81835	3.09163	0.00838643	0.0156889
UTI89_C3918	malP	maltodextrin phosphorylase	0.0788726	7.73174	0.920394	0.942606
UTI89_C3918	malP	maltodextrin phosphorylase	4.29068	7.86695	1e-08	7.45e-08
UTI89_C3919	malT	MalT-maltotriose-ATP transcriptional activator	-3.69801	7.3217	0.00217602	0.00544575
UTI89_C3919	malT	MalT-maltotriose-ATP transcriptional activator	0.886706	8.16164	0.243765	0.308209
UTI89_C3920	rtcA	RNA 3'-terminal phosphate cyclase, chain B	-5.42783	3.73252	0.00188688	0.00484413
UTI89_C3920	rtcA	RNA 3'-terminal phosphate cyclase, chain B	-7.68428	6.11679	2.86e-09	2.37e-08
UTI89_C3921	rtcB	conserved protein RtcB	-0.859032	6.33614	0.450255	0.536393
UTI89_C3921	rtcB	conserved protein RtcB	4.05525	8.16087	4.27e-09	3.38e-08
UTI89_C3922	rtcR	transcriptional regulator RtcR	-4.64352	2.67094	0.00550665	0.0108944
UTI89_C3923	glpR	glycerol-3-phosphate regulon repressor	-6.37097	4.57485	0.000283568	0.00109258
UTI89_C3924	glpG	inner membrane-associated protein of glp regulon	-5.57958	3.86683	0.00127756	0.00353889
UTI89_C3924	glpG	inner membrane-associated protein of glp regulon	3.42943	6.56232	0.00143231	0.0033868
UTI89_C3925	glpE	thiosulfate sulfurtransferase GlpE	-0.481428	5.90849	0.686164	0.751378
UTI89_C3925	glpE	thiosulfate sulfurtransferase GlpE	0.51668	7.23495	0.475093	0.546426
UTI89_C3927	UTI89_C3927	conserved hypothetical protein	-2.22019	6.30442	0.0606574	0.097294
UTI89_C3927	UTI89_C3927	conserved hypothetical protein	-2.84478	6.36612	0.00614108	0.0118929
UTI89_C3928	UTI89_C3928	hypothetical protein	-0.429936	8.65227	0.581285	0.661119
UTI89_C3928	UTI89_C3928	hypothetical protein	9.42233	16.3744	2.32e-48	6.37e-45
UTI89_C3929	aufG	hypothetical protein	1.00957	9.32822	0.130354	0.187952
UTI89_C3929	aufG	hypothetical protein	-1.78659	9.3829	0.000204247	0.000620641
UTI89_C3930	aufF	Auf fimbrial chaperone 2 precursor	-4.48123	7.39365	0.000692024	0.00221838
UTI89_C3930	aufF	Auf fimbrial chaperone 2 precursor	2.39742	8.7692	5.59e-06	2.56e-05
UTI89_C3931	aufE	Auf fimbriae minor subunit precursor AufE	-3.15456	6.75608	0.0283426	0.0491259
UTI89_C3931	aufE	Auf fimbriae minor subunit precursor AufE	-9.91863	7.00691	5.98e-14	1.03e-12
UTI89_C3932	aufD	Auf fimbriae minor subunit precursor AufD	0.633498	6.71243	0.540223	0.622419
UTI89_C3932	aufD	Auf fimbriae minor subunit precursor AufD	0.954875	5.49481	0.344299	0.413309
UTI89_C3934	aufC	outer membrane usher protein precursor AufC	-2.23385	10.6041	0.000241483	0.000976441
UTI89_C3934	aufC	outer membrane usher protein precursor AufC	-0.783505	10.8613	0.0796363	0.117238
UTI89_C3935	aufB	Auf fimbiral chaperone 1 precursor	-0.437386	6.89548	0.681085	0.746845
UTI89_C3935	aufB	Auf fimbiral chaperone 1 precursor	-10.0652	7.1495	5.15e-15	1.06e-13
UTI89_C3936	aufA	Auf fimbriae major subunit precursor AufA	0.884976	8.86411	0.180229	0.248322
UTI89_C3936	aufA	Auf fimbriae major subunit precursor AufA	-0.469574	9.85683	0.306882	0.374412
UTI89_C3937	glgP	glycogen phosphorylase	0.0617344	7.79188	0.938131	0.954947
UTI89_C3937	glgP	glycogen phosphorylase	-5.12948	9.22671	3.16e-18	1.07e-16
UTI89_C3938	glgA	glycogen synthase	0.921309	7.82536	0.234132	0.309023
UTI89_C3938	glgA	glycogen synthase	-3.02396	8.62486	3.77e-07	2.22e-06
UTI89_C3939	glgC	glucose-1-phosphate adenylyltransferase	-5.60929	5.38374	0.00135601	0.00371308
UTI89_C3939	glgC	glucose-1-phosphate adenylyltransferase	4.96291	5.84807	2.45e-05	9.61e-05
UTI89_C3940	glgX	glycogen debranching enzyme	3.20768	9.14286	4.18e-06	3.5e-05
UTI89_C3940	glgX	glycogen debranching enzyme	4.58311	8.65076	9.04e-15	1.84e-13
UTI89_C3941	glgB	1,4-alpha-glucan branching enzyme	-3.96754	6.97245	0.0010929	0.0031865
UTI89_C3941	glgB	1,4-alpha-glucan branching enzyme	3.84453	7.46885	3.22e-06	1.55e-05
UTI89_C3943	yhgN	hypothetical protein YhgN	-6.19141	5.14353	0.000164889	0.000744809
UTI89_C3944	gntU	low-affinity gluconate transport permease protein	-4.72035	4.51581	0.00143548	0.00387726
UTI89_C3944	gntU	low-affinity gluconate transport permease protein	-4.42348	3.0595	0.00702463	0.0134058
UTI89_C3946	gntR	gluconate utilization system GNT-I transcriptional repressor	3.38196	7.41026	0.000263955	0.00103033
UTI89_C3946	gntR	gluconate utilization system GNT-I transcriptional repressor	1.28865	6.38938	0.137969	0.188952
UTI89_C3947	yhhW	conserved hypothetical protein YhhW	0.0395616	4.59881	0.979868	0.985809
UTI89_C3947	yhhW	conserved hypothetical protein YhhW	-4.54219	4.04983	0.0062747	0.0121111
UTI89_C3948	yhhX	putative oxidoreductase YhhX	-9.70241	8.79601	2.09e-18	1.56e-16
UTI89_C3948	yhhX	putative oxidoreductase YhhX	0.578955	5.95839	0.515192	0.584962
UTI89_C3951	UTI89_C3951	hypothetical protein	-0.103083	6.72073	0.927317	0.946363
UTI89_C3951	UTI89_C3951	hypothetical protein	2.00816	6.71	0.0134537	0.0241185
UTI89_C3952	yrhA	hypothetical protein YrhA	-1.45581	4.49734	0.312227	0.380259
UTI89_C3953	yrhB	hypothetical protein YrhB	1.98251	9.34217	0.00612401	0.0129484
UTI89_C3953	yrhB	hypothetical protein YrhB	1.88809	7.70277	0.00703879	0.0134235
UTI89_C3954	ggt	gamma-glutamyltranspeptidase precursor	0.179687	7.71863	0.848587	0.889275
UTI89_C3954	ggt	gamma-glutamyltranspeptidase precursor	-0.101648	8.24147	0.861444	0.893952
UTI89_C3957	ugpC	SN-glycerol-3-phosphate transport ATP-binding protein ugpC	1.70865	7.46854	0.0666995	0.105567
UTI89_C3957	ugpC	SN-glycerol-3-phosphate transport ATP-binding protein ugpC	0.393501	8.6279	0.452382	0.524473
UTI89_C3958	ugpE	SN-glycerol-3-phosphate transport system permease protein ugpE	5.96861	7.8424	1.48e-06	1.42e-05
UTI89_C3958	ugpE	SN-glycerol-3-phosphate transport system permease protein ugpE	-1.85332	4.8742	0.209475	0.269942
UTI89_C3959	ugpA	SN-glycerol-3-phosphate transport system permease protein ugpA	-4.61726	3.757	0.00137792	0.00375691
UTI89_C3959	ugpA	SN-glycerol-3-phosphate transport system permease protein ugpA	-9.02113	3.69165	3.86e-05	0.000143608
UTI89_C3960	ugpB	Glycerol-3-phosphate-binding periplasmic protein precursor	0.872175	6.79287	0.404146	0.489531
UTI89_C3960	ugpB	Glycerol-3-phosphate-binding periplasmic protein precursor	3.44387	8.54595	2.11e-08	1.49e-07
UTI89_C3961	livF	ATP-binding component of leucine transport	-4.74962	3.86777	0.00110661	0.00321471
UTI89_C3961	livF	ATP-binding component of leucine transport	0.900894	6.81766	0.252404	0.316367
UTI89_C3962	livG	ATP-binding component of high-affinity branched-chain amino acid transport system	-0.855344	4.28029	0.559997	0.641187
UTI89_C3962	livG	ATP-binding component of high-affinity branched-chain amino acid transport system	-6.13925	4.00696	0.000265198	0.000777499
UTI89_C3963	livM	high-affinity branched-chain amino acid transport system permease protein livM	-5.44138	5.23277	0.00117134	0.00332577
UTI89_C3963	livM	high-affinity branched-chain amino acid transport system permease protein livM	4.74548	5.68633	0.000824772	0.00210011
UTI89_C3967	yhhK	putative acyltransferase	-6.57984	4.77029	0.000495599	0.00170136
UTI89_C3967	yhhK	putative acyltransferase	0.919715	4.86702	0.449157	0.521416
UTI89_C3968	UTI89_C3968	hypothetical protein	-8.25351	4.20778	0.000156726	0.000714707
UTI89_C3969	livJ	Leu/Ile/Val-binding protein precursor	-5.16398	5.45973	0.000932807	0.00282328
UTI89_C3969	livJ	Leu/Ile/Val-binding protein precursor	1.2125	8.89014	0.0211434	0.0362045
UTI89_C3970	UTI89_C3970	putative phosphotransferase system protein	-7.15829	5.30286	0.000388769	0.00140062
UTI89_C3970	UTI89_C3970	putative phosphotransferase system protein	-10.7807	5.38252	4.91e-08	3.3e-07
UTI89_C3971	UTI89_C3971	putative phosphotransferase system protein	-6.81597	5.74155	5.16e-05	0.000296699
UTI89_C3971	UTI89_C3971	putative phosphotransferase system protein	-6.54427	5.4394	2.72e-06	1.32e-05
UTI89_C3972	UTI89_C3972	putative phosphotransferase system protein	-3.53896	8.08442	0.000858326	0.00263802
UTI89_C3972	UTI89_C3972	putative phosphotransferase system protein	-0.764041	10.8066	0.098439	0.141288
UTI89_C3973	UTI89_C3973	putative phosphotransferase system protein	-0.790775	8.41326	0.297189	0.377219
UTI89_C3973	UTI89_C3973	putative phosphotransferase system protein	-1.02492	7.51734	0.121843	0.170171
UTI89_C3974	UTI89_C3974	phosphoglycerate dehydrogenase	-11.5121	7.319	3.53e-11	1.04e-09
UTI89_C3974	UTI89_C3974	phosphoglycerate dehydrogenase	-7.94342	7.2008	1.3e-12	1.84e-11
UTI89_C3975	UTI89_C3975	dihydrodipicolinate synthase	-1.1088	7.74213	0.230248	0.305078
UTI89_C3975	UTI89_C3975	dihydrodipicolinate synthase	1.38133	9.61096	0.00579146	0.0113437
UTI89_C3980	yhhF	hypothetical protein	-2.15927	3.35986	0.152327	0.214589
UTI89_C3980	yhhF	hypothetical protein	3.01907	4.51974	0.0181007	0.0313853
UTI89_C3981	yhhL	conserved hypothetical protein	0.953534	6.79617	0.328226	0.408996
UTI89_C3981	yhhL	conserved hypothetical protein	-9.65066	4.29053	1.5e-05	6.22e-05
UTI89_C3983	yhhN	hypothetical protein	0.312198	7.07402	0.760628	0.82123
UTI89_C3983	yhhN	hypothetical protein	4.37581	8.92795	3.49e-14	6.57e-13
UTI89_C3984	zntA	lead, cadmium, zinc and mercury transporting ATPase	-4.81527	4.6722	0.00192506	0.00492098
UTI89_C3984	zntA	lead, cadmium, zinc and mercury transporting ATPase	1.91553	4.71202	0.145487	0.198163
UTI89_C3988	UTI89_C3988	hypothetical protein	3.66872	6.57114	0.000198557	0.000606028
UTI89_C3989	yhhS	hypothetical protein YhhS	2.95425	5.99626	0.0242314	0.0426824
UTI89_C3989	yhhS	hypothetical protein YhhS	-5.53938	5.03287	7.55e-05	0.000260443
UTI89_C3990	yhhT	hypothetical protein YhhT	3.01659	3.08437	0.0350934	0.0568691
UTI89_C3991	acpT	4'-phosphopantetheinyl transferase AcpT	-7.56133	5.69479	4.61e-05	0.0002706
UTI89_C3991	acpT	4'-phosphopantetheinyl transferase AcpT	-5.8957	4.90827	7.5e-05	0.00025939
UTI89_C3992	UTI89_C3992	hypothetical protein	2.41874	7.7448	0.00297443	0.00702377
UTI89_C3992	UTI89_C3992	hypothetical protein	-3.76104	7.14186	0.000149443	0.000470755
UTI89_C3993	nikA	nickel-binding periplasmic protein precursor	-1.02921	7.95553	0.197741	0.268724
UTI89_C3993	nikA	nickel-binding periplasmic protein precursor	3.91102	7.51695	1.65e-07	1.04e-06
UTI89_C3994	nikB	nickel transport system permease protein NikB	0.5681	8.19734	0.426679	0.513435
UTI89_C3994	nikB	nickel transport system permease protein NikB	4.67601	10.5236	1.36e-16	3.71e-15
UTI89_C3996	nikD	nickel transport ATP-binding protein NikD	-0.0920139	6.1235	0.944733	0.960029
UTI89_C3996	nikD	nickel transport ATP-binding protein NikD	1.03559	7.79906	0.0917658	0.132819
UTI89_C3998	nikR	nickel responsive transcriptional regulator	-5.86832	3.14727	0.000593789	0.00157314
UTI89_C3999	UTI89_C3999	putative regulator	-0.214052	9.46717	0.719092	0.783837
UTI89_C3999	UTI89_C3999	putative regulator	5.14248	12.1465	2.64e-21	1.35e-19
UTI89_C4000	UTI89_C4000	putative phosphotransferase system enzyme subunit	-3.42114	7.20002	0.00186366	0.00480521
UTI89_C4000	UTI89_C4000	putative phosphotransferase system enzyme subunit	-1.25881	7.95266	0.0641744	0.0967542
UTI89_C4001	UTI89_C4001	putative phosphotransferase system enzyme subunit	-1.2476	8.16887	0.121954	0.177074
UTI89_C4001	UTI89_C4001	putative phosphotransferase system enzyme subunit	-3.65914	7.85285	7.44e-07	4.11e-06
UTI89_C4002	UTI89_C4002	PTS system, galactitol-specific IIC component	-0.0361488	8.91647	0.95563	0.968215
UTI89_C4002	UTI89_C4002	PTS system, galactitol-specific IIC component	1.89044	9.49833	0.000125154	0.000403486
UTI89_C4003	UTI89_C4003	putative xylulose kinase	1.17327	9.4457	0.0501412	0.0819649
UTI89_C4003	UTI89_C4003	putative xylulose kinase	-1.06117	9.17438	0.0302655	0.0497533
UTI89_C4004	UTI89_C4004	putative phosphocarrier protein	-0.420754	6.00422	0.721944	0.786586
UTI89_C4004	UTI89_C4004	putative phosphocarrier protein	-1.71975	4.94284	0.143025	0.195098
UTI89_C4005	UTI89_C4005	putative aldolase	-0.53564	7.98689	0.505922	0.591772
UTI89_C4005	UTI89_C4005	putative aldolase	-1.31525	7.24954	0.0692588	0.103624
UTI89_C4006	yhhJ	hypothetical protein YhhJ	-1.08873	3.55616	0.484453	0.555798
UTI89_C4007	yhiH	hypothetical ABC transporter ATP-binding protein yhiH	-1.12717	7.95758	0.156327	0.219576
UTI89_C4007	yhiH	hypothetical ABC transporter ATP-binding protein yhiH	0.106447	6.43847	0.901686	0.92766
UTI89_C4010	yhiM	hypothetical protein YhiM	-0.0354532	10.848	0.951335	0.964683
UTI89_C4010	yhiM	hypothetical protein YhiM	1.94027	9.98748	3.6e-05	0.000136089
UTI89_C4011	yhiN	hypothetical protein YhiN	-2.35201	6.85756	0.0162875	0.030113
UTI89_C4011	yhiN	hypothetical protein YhiN	-0.511642	5.99082	0.587383	0.653439
UTI89_C4012	pitA	low-affinity phosphate transport	-2.6113	3.12701	0.0504392	0.0822828
UTI89_C4012	pitA	low-affinity phosphate transport	-4.26963	2.80269	0.0103751	0.0189831
UTI89_C4013	uspB	stationary phase ethanol tolerance protein	7.34429	7.6895	8.58e-12	1.07e-10
UTI89_C4014	uspA	universal stress protein A	-0.332796	5.16261	0.764312	0.81156
UTI89_C4015	yhiP	hypothetical transporter YhiP	1.01297	5.42591	0.425263	0.512182
UTI89_C4015	yhiP	hypothetical transporter YhiP	-4.63304	3.23471	0.0033899	0.00714348
UTI89_C4017	prlC	oligopeptidase A	2.0862	8.98478	0.00210222	0.00529436
UTI89_C4017	prlC	oligopeptidase A	0.249384	7.9827	0.693775	0.747017
UTI89_C4018	yhiR	hypothetical protein YhiR	-6.56415	4.75636	0.000210642	0.000895508
UTI89_C4019	gor	glutathione reductase	0.881103	4.25562	0.530825	0.614295
UTI89_C4019	gor	glutathione reductase	-5.32307	6.45691	3.18e-07	1.9e-06
UTI89_C4021	arsC	arsenate reductase	-2.9722	6.37219	0.0236836	0.0418721
UTI89_C4021	arsC	arsenate reductase	-3.83293	6.05019	0.00310902	0.00661239
UTI89_C4022	UTI89_C4022	conserved hypothetical protein	0.201869	6.78509	0.837357	0.882452
UTI89_C4022	UTI89_C4022	conserved hypothetical protein	-1.22257	6.44602	0.151942	0.205418
UTI89_C4023	UTI89_C4023	putative conserved protein	-5.2223	6.48043	0.000187772	0.000823227
UTI89_C4023	UTI89_C4023	putative conserved protein	-2.5811	7.72302	0.00588743	0.0114826
UTI89_C4024	slp	starvation induced outer membrane protein	4.64891	14.7021	9.84e-13	4.05e-11
UTI89_C4024	slp	starvation induced outer membrane protein	0.844122	10.2568	0.0607622	0.0923693
UTI89_C4025	UTI89_C4025	hypothetical protein	-11.3416	7.15142	1.59e-10	3.91e-09
UTI89_C4025	UTI89_C4025	hypothetical protein	-9.70565	6.7049	5.42e-13	8.1e-12
UTI89_C4026	yhiF	hypothetical transcriptional regulator YhiF	-5.72595	8.84149	7.94e-13	3.38e-11
UTI89_C4026	yhiF	hypothetical transcriptional regulator YhiF	1.86579	9.64017	9.69e-05	0.0003213
UTI89_C4027	chuS	putative heme/hemoglobin transport protein	-9.81063	5.65797	9.14e-06	6.92e-05
UTI89_C4027	chuS	putative heme/hemoglobin transport protein	0.531067	5.29856	0.622765	0.686367
UTI89_C4028	chuA	outer membrane hemin receptor ChuA	-1.98476	8.51596	0.00553606	0.0118737
UTI89_C4028	chuA	outer membrane hemin receptor ChuA	5.95337	12.7798	1.17e-27	1.24e-25
UTI89_C4030	UTI89_C4030	hypothetical protein	6.62318	7.60221	1.49e-08	1.09e-07
UTI89_C4033	chuT	putative periplasmic binding protein	-0.808267	5.69208	0.515916	0.601489
UTI89_C4034	chuW	putative oxygen independent coproporphyrinogen III oxidase	-4.9041	9.44561	2.56e-07	2.95e-06
UTI89_C4034	chuW	putative oxygen independent coproporphyrinogen III oxidase	0.174412	6.40692	0.842237	0.876971
UTI89_C4036	chuY	hypothetical protein	-3.20282	6.08302	0.00701729	0.0145406
UTI89_C4036	chuY	hypothetical protein	0.975329	6.87307	0.233074	0.296189
UTI89_C4037	chuU	putative permease of iron compound ABC transport system	-5.44352	5.71685	0.00103014	0.00304446
UTI89_C4038	UTI89_C4038	putative ATP-binding protein of ABC transport system	-5.53509	10.8856	2.85e-15	1.55e-13
UTI89_C4038	UTI89_C4038	putative ATP-binding protein of ABC transport system	0.920182	9.23676	0.0481834	0.0751159
UTI89_C4039	yhiD	hypothetical protein YhiD	1.44417	9.25162	0.0210302	0.0378543
UTI89_C4039	yhiD	hypothetical protein YhiD	-1.12224	11.1226	0.0115545	0.0210013
UTI89_C4040	hdeB	hypothetical protein	-6.70308	6.11662	1.29e-05	9.23e-05
UTI89_C4040	hdeB	hypothetical protein	-1.18437	4.83254	0.407806	0.47885
UTI89_C4041	hdeA	protein HdeA precursor	1.16531	10.0248	0.08705	0.132407
UTI89_C4041	hdeA	protein HdeA precursor	0.495487	9.73018	0.293243	0.360008
UTI89_C4042	hdeD	HdeD protein	-1.607	9.39227	0.0097124	0.0192553
UTI89_C4042	hdeD	HdeD protein	-0.520922	8.98074	0.303499	0.370943
UTI89_C4043	yhiE	conserved hypothetical protein	-8.03699	4.00869	0.000189533	0.000827903
UTI89_C4043	yhiE	conserved hypothetical protein	2.23148	6.56381	0.0116177	0.0210883
UTI89_C4044	UTI89_C4044	hypothetical protein	-0.140818	4.69372	0.909209	0.932957
UTI89_C4045	yhiU	hypothetical lipoprotein YhiU precursor	-1.96413	6.71555	0.0629668	0.100519
UTI89_C4045	yhiU	hypothetical lipoprotein YhiU precursor	-3.0443	9.08584	8.1e-09	6.17e-08
UTI89_C4046	yhiV	hypothetical protein YhiV	-1.02997	8.05966	0.201308	0.273261
UTI89_C4046	yhiV	hypothetical protein YhiV	-0.723308	6.68031	0.36433	0.434102
UTI89_C4047	yhiW	hypothetical transcriptional regulator YhiW	-3.17761	8.84246	5.92e-05	0.000333149
UTI89_C4047	yhiW	hypothetical transcriptional regulator YhiW	-2.25522	9.10948	1.53e-05	6.31e-05
UTI89_C4048	yhiX	Transcriptional regulator GadX	-2.52122	8.07107	0.00196626	0.00501019
UTI89_C4048	yhiX	Transcriptional regulator GadX	1.32555	8.28879	0.025754	0.0431851
UTI89_C4049	gadA	glutamate decarboxylase alpha	-4.16593	8.93954	0.000120539	0.000587907
UTI89_C4049	gadA	glutamate decarboxylase alpha	2.59066	10.0041	4.39e-08	2.97e-07
UTI89_C4050	yhjA	probable cytochrome C peroxidase	0.141112	9.98954	0.806396	0.858596
UTI89_C4050	yhjA	probable cytochrome C peroxidase	2.66463	10.6988	3.45e-08	2.38e-07
UTI89_C4051	treF	probable cytoplasmic trehalase	-2.10422	6.56237	0.101294	0.150616
UTI89_C4051	treF	probable cytoplasmic trehalase	0.240328	6.35973	0.782797	0.827322
UTI89_C4052	yhjB	hypothetical transcriptional regulator YhjB	1.24877	7.92818	0.292191	0.37266
UTI89_C4052	yhjB	hypothetical transcriptional regulator YhjB	-0.585193	6.54916	0.471191	0.542392
UTI89_C4053	yhjC	hypothetical transcriptional regulator YhjC	-5.16242	3.52594	0.00203229	0.00513999
UTI89_C4053	yhjC	hypothetical transcriptional regulator YhjC	0.312814	5.94648	0.743106	0.791764
UTI89_C4054	yhjD	hypothetical protein	-2.91839	7.16858	0.00489875	0.0106691
UTI89_C4054	yhjD	hypothetical protein	2.57361	8.75695	1.03e-06	5.53e-06
UTI89_C4055	yhjE	hypothetical metabolite transport protein YhjE	-2.11434	5.81932	0.0811324	0.124714
UTI89_C4055	yhjE	hypothetical metabolite transport protein YhjE	-4.42415	2.70959	0.0106572	0.0194863
UTI89_C4056	yhjG	hypothetical protein YhjG	-4.13859	4.30407	0.00307056	0.00717267
UTI89_C4057	yhjH	hypothetical protein YhjH	-6.82352	4.98653	0.000229003	0.000941045
UTI89_C4057	yhjH	hypothetical protein YhjH	0.785099	6.3283	0.390126	0.460845
UTI89_C4059	yhjJ	protein YhjJ precursor	-3.6542	4.82796	0.0111692	0.0203544
UTI89_C4060	dctA	DctA	-4.61522	5.19746	0.0021103	0.00475292
UTI89_C4061	yhjK	conserved hypothetical protein	-2.27044	5.15801	0.0767104	0.119033
UTI89_C4061	yhjK	conserved hypothetical protein	2.60495	4.29165	0.04088	0.0647954
UTI89_C4062	yhjL	cellulose synthase operon protein C	-3.85408	6.65437	0.00145243	0.00390976
UTI89_C4062	yhjL	cellulose synthase operon protein C	1.20839	7.46168	0.0818397	0.120288
UTI89_C4064	yhjN	cyclic di-GMP binding protein precursor	0.807349	9.15955	0.192178	0.262061
UTI89_C4064	yhjN	cyclic di-GMP binding protein precursor	-1.55949	9.72112	0.00212152	0.00477429
UTI89_C4065	yhjO	UDP-forming cellulose synthase catalytic subunit	-2.34605	9.59733	0.000423266	0.00150445
UTI89_C4065	yhjO	UDP-forming cellulose synthase catalytic subunit	0.581097	8.47818	0.312048	0.380209
UTI89_C4066	yhjQ	hypothetical protein	-2.05018	8.98303	0.00141443	0.0038378
UTI89_C4066	yhjQ	hypothetical protein	2.33583	8.03984	0.000191039	0.00058503
UTI89_C4067	yhjR	hypothetical protein YhjR	-9.39018	5.26802	0.000335727	0.00124141
UTI89_C4067	yhjR	hypothetical protein YhjR	-8.81194	6.64592	4.45e-12	5.77e-11
UTI89_C4068	yhjS	hypothetical protein YhjS	-0.313839	8.92797	0.626797	0.700193
UTI89_C4068	yhjS	hypothetical protein YhjS	-1.7849	9.45871	0.000413115	0.00114292
UTI89_C4070	yhjU	hypothetical protein YhjU	-5.27362	6.42555	0.000260339	0.00101955
UTI89_C4070	yhjU	hypothetical protein YhjU	-6.32993	5.0419	1.77e-05	7.26e-05
UTI89_C4076	UTI89_C4076	hypothetical protein	-2.39913	5.19465	0.173306	0.240171
UTI89_C4076	UTI89_C4076	hypothetical protein	-6.32486	3.55486	0.000900084	0.00227086
UTI89_C4077	yhjV	hypothetical transport protein YhjV	0.761472	8.69258	0.237058	0.311849
UTI89_C4077	yhjV	hypothetical transport protein YhjV	1.65746	10.7584	0.000417776	0.00115234
UTI89_C4079	dppD	dipeptide transport ATP-binding protein DppD	-5.77018	5.49239	0.000351787	0.00128881
UTI89_C4080	dppC	dipeptide transport system permease protein 2	-5.83419	5.13905	0.000913159	0.00278146
UTI89_C4080	dppC	dipeptide transport system permease protein 2	-3.63621	6.75862	4.18e-05	0.000154122
UTI89_C4081	dppB	dipeptide transport system permease protein 1	1.56102	8.11229	0.0433782	0.0723475
UTI89_C4081	dppB	dipeptide transport system permease protein 1	6.12988	9.64114	3.3e-19	1.33e-17
UTI89_C4082	dppA	periplasmic dipeptide transport protein precursor	-3.11641	8.21789	0.000564853	0.00189476
UTI89_C4082	dppA	periplasmic dipeptide transport protein precursor	3.4078	7.78684	2.02e-06	1.01e-05
UTI89_C4086	yhjW	membrane-protein YhjW	3.24291	9.07715	8.67e-05	0.000454653
UTI89_C4086	yhjW	membrane-protein YhjW	-2.18461	8.04632	0.00124349	0.00299178
UTI89_C4087	yhjX	putative resistance protein	3.19515	8.41543	0.000279108	0.00108064
UTI89_C4087	yhjX	putative resistance protein	-3.2079	3.70719	0.0190816	0.0329613
UTI89_C4088	yhjY	hypothetical protein YhjY	2.27717	8.17924	0.00865463	0.0174335
UTI89_C4088	yhjY	hypothetical protein YhjY	-5.41928	7.46106	3.63e-05	0.000136809
UTI89_C4089	tag	DNA-3-methyladenine glycosylase I	-3.41465	6.16247	0.0221169	0.0395418
UTI89_C4089	tag	DNA-3-methyladenine glycosylase I	1.53733	7.14283	0.0359908	0.0580157
UTI89_C4090	yiaC	hypothetical acetyltransferase YiaC	-4.96587	5.78562	0.0045005	0.0099386
UTI89_C4090	yiaC	hypothetical acetyltransferase YiaC	4.76711	10.674	1.25e-17	3.9e-16
UTI89_C4091	bisC	biotin sulfoxide reductase	3.41234	8.91751	1.22e-06	1.18e-05
UTI89_C4091	bisC	biotin sulfoxide reductase	1.9055	8.51051	0.00102502	0.0025349
UTI89_C4092	yiaD	putative outer membrane protein	3.50828	9.94141	1.54e-07	1.87e-06
UTI89_C4092	yiaD	putative outer membrane protein	2.18921	6.63031	0.0136561	0.0244018
UTI89_C4093	yiaE	putative dehydrogenase	-2.42147	8.32047	0.000753092	0.00237582
UTI89_C4093	yiaE	putative dehydrogenase	4.39549	7.79771	8.22e-10	7.43e-09
UTI89_C4094	yiaF	hypothetical protein	-1.72751	6.94402	0.0801556	0.123496
UTI89_C4094	yiaF	hypothetical protein	0.192566	6.75255	0.820428	0.859824
UTI89_C4096	UTI89_C4096	hypothetical protein	-9.13198	10.6465	2.97e-22	4.17e-20
UTI89_C4096	UTI89_C4096	hypothetical protein	3.03843	7.71034	6.69e-05	0.000233645
UTI89_C4097	cspA	cold shock protein 7.4, transcriptional activator of hns	-14.8457	10.6367	9.48e-28	5.07e-25
UTI89_C4097	cspA	cold shock protein 7.4, transcriptional activator of hns	-6.3199	4.47127	0.000389806	0.00108829
UTI89_C4101	UTI89_C4101	hypothetical protein	-7.14496	5.704	0.000247861	0.000991858
UTI89_C4101	UTI89_C4101	hypothetical protein	2.39431	5.29884	0.0427592	0.0675791
UTI89_C4102	yiaH	hypothetical protein YiaH	-0.322346	10.5362	0.583984	0.663239
UTI89_C4102	yiaH	hypothetical protein YiaH	2.45371	10.8663	1.42e-07	8.98e-07
UTI89_C4103	yiaA	hypothetical protein YiaA	1.09777	7.65088	0.204194	0.276235
UTI89_C4103	yiaA	hypothetical protein YiaA	-1.0524	7.76738	0.0929781	0.13422
UTI89_C4104	yiaB	hypothetical protein YiaB	-2.97771	8.62607	3.79e-05	0.000232507
UTI89_C4104	yiaB	hypothetical protein YiaB	-1.77631	7.90434	0.0156937	0.0276953
UTI89_C4105	xylB	xylulose kinase	-0.723158	6.75009	0.480121	0.566876
UTI89_C4105	xylB	xylulose kinase	1.47288	6.6244	0.0924245	0.133561
UTI89_C4106	xylA	xylose isomerase	-0.152964	7.77101	0.859782	0.898195
UTI89_C4106	xylA	xylose isomerase	0.379669	6.80637	0.623357	0.686367
UTI89_C4107	xylF	D-xylose-binding periplasmic protein precursor	0.380285	9.71943	0.51276	0.59889
UTI89_C4107	xylF	D-xylose-binding periplasmic protein precursor	1.87173	11.3361	7.45e-05	0.00025815
UTI89_C4108	xylG	D-xylose transport ATP-binding protein XylG	0.545539	10.777	0.352049	0.435949
UTI89_C4108	xylG	D-xylose transport ATP-binding protein XylG	-0.799026	10.7696	0.0881472	0.128392
UTI89_C4109	xylH	putative xylose transport system permease protein xylH	-2.24643	2.61187	0.143757	0.204205
UTI89_C4109	xylH	putative xylose transport system permease protein xylH	3.47971	7.99221	7.37e-06	3.29e-05
UTI89_C4110	xylR	putative regulator of xyl operon	-5.69046	5.71611	0.00114435	0.00327645
UTI89_C4110	xylR	putative regulator of xyl operon	6.19316	6.98286	3.07e-09	2.54e-08
UTI89_C4111	bax	putative ATP-binding protein	0.0252694	7.54096	0.974664	0.982076
UTI89_C4111	bax	putative ATP-binding protein	4.31137	10.1108	1.99e-17	6e-16
UTI89_C4113	malS	alpha-amylase precursor	-3.24893	5.94202	0.0314673	0.0538762
UTI89_C4113	malS	alpha-amylase precursor	-0.718264	7.5395	0.292983	0.35985
UTI89_C4114	avtA	valine--pyruvate aminotransferase	-2.58579	2.88398	0.0762973	0.118701
UTI89_C4115	ysaA	putative electron transport protein YsaA	2.56087	7.12037	0.00848751	0.0171548
UTI89_C4115	ysaA	putative electron transport protein YsaA	-7.78764	8.76623	6.23e-25	4.76e-23
UTI89_C4116	yiaJ	hypothetical transcriptional regulator YiaJ	-0.53852	4.90553	0.72961	0.792404
UTI89_C4116	yiaJ	hypothetical transcriptional regulator YiaJ	-5.56968	3.75684	0.00114961	0.00278995
UTI89_C4117	yiaK	hypothetical oxidoreductase YiaK	-3.19704	4.99031	0.0415353	0.0697618
UTI89_C4117	yiaK	hypothetical oxidoreductase YiaK	-1.5018	3.92488	0.2066	0.266612
UTI89_C4118	yiaL	hypothetical protein YiaL	0.660463	7.60183	0.463995	0.550433
UTI89_C4118	yiaL	hypothetical protein YiaL	-3.12654	6.17032	0.00425954	0.00869616
UTI89_C4119	UTI89_C4119	hypothetical protein	2.12578	9.11037	0.000891174	0.00272145
UTI89_C4119	UTI89_C4119	hypothetical protein	2.23095	7.90614	0.00253354	0.00555601
UTI89_C4120	yiaM	hypothetical protein YiaM	-2.14825	8.19639	0.00418319	0.00928949
UTI89_C4120	yiaM	hypothetical protein YiaM	1.25453	8.95689	0.00987642	0.0181552
UTI89_C4121	yiaN	hypothetical protein YiaN	-2.41107	9.72629	9e-05	0.000466486
UTI89_C4121	yiaN	hypothetical protein YiaN	-2.73255	10.144	2.55e-08	1.79e-07
UTI89_C4122	UTI89_C4122	hypothetical protein	0.150462	4.83309	0.935028	0.951286
UTI89_C4123	yiaO	putative ABC transporter periplasmic binding protein yiaO precursor	5.12922	5.25975	0.000843005	0.00261113
UTI89_C4123	yiaO	putative ABC transporter periplasmic binding protein yiaO precursor	-0.136983	6.04406	0.889921	0.918511
UTI89_C4124	lyxK	cryptic L-xylulose kinase	-5.04038	5.73811	0.000550385	0.00185144
UTI89_C4124	lyxK	cryptic L-xylulose kinase	-0.0252337	9.86356	0.959559	0.971341
UTI89_C4125	sgbH	probable hexulose-6-phosphate synthase	-4.65564	5.48752	0.00682644	0.0142069
UTI89_C4125	sgbH	probable hexulose-6-phosphate synthase	4.40974	7.35875	0.0001949	0.000595529
UTI89_C4127	sgbE	probable sugar isomerase SgbE	0.176456	6.24142	0.840534	0.875557
UTI89_C4128	UTI89_C4128	hypothetical protein	0.129113	6.2636	0.881856	0.911008
UTI89_C4129	aldB	aldehyde dehydrogenase B (lactaldehyde dehydrogenase)	-6.02409	4.50647	0.000146695	0.000463692
UTI89_C4130	UTI89_C4130	hypothetical protein	0.479626	9.33957	0.432409	0.519544
UTI89_C4130	UTI89_C4130	hypothetical protein	1.47414	7.96159	0.0156925	0.0276953
UTI89_C4131	yiaY	putative oxidoreductase	-0.249533	7.45348	0.764937	0.824763
UTI89_C4131	yiaY	putative oxidoreductase	0.0777136	9.7093	0.870081	0.900874
UTI89_C4132	selB	selenocysteine-specific elongation factor	1.69883	7.93164	0.0301792	0.0518944
UTI89_C4132	selB	selenocysteine-specific elongation factor	0.942458	7.4515	0.159571	0.214372
UTI89_C4133	selA	L-seryl-tRNA(Sec) selenium transferase	-3.16433	3.91029	0.0128504	0.0245383
UTI89_C4133	selA	L-seryl-tRNA(Sec) selenium transferase	6.74924	8.71802	9.93e-23	6.07e-21
UTI89_C4135	yibH	hypothetical protein YibH	-2.4776	6.86605	0.0135024	0.0255988
UTI89_C4135	yibH	hypothetical protein YibH	2.98005	7.82599	0.000300533	0.000869048
UTI89_C4137	mtlA	mannitol-specific PTS system enzyme IIABC components	-4.16513	4.56634	0.00491253	0.0106804
UTI89_C4137	mtlA	mannitol-specific PTS system enzyme IIABC components	-0.0334263	2.5262	1	1
UTI89_C4138	mtlD	mannitol-1-phosphate 5-dehydrogenase	7.61309	8.51094	1.03e-14	5.34e-13
UTI89_C4138	mtlD	mannitol-1-phosphate 5-dehydrogenase	3.17916	5.39152	0.0269694	0.0449217
UTI89_C4140	UTI89_C4140	hypothetical protein	-7.32779	2.13321	0.00173875	0.00401475
UTI89_C4141	yibL	hypothetical protein	-8.82492	4.73214	0.000105565	0.000528936
UTI89_C4143	UTI89_C4143	putative autotransport adhesin	1.47835	10.2799	0.0125207	0.0239855
UTI89_C4143	UTI89_C4143	putative autotransport adhesin	0.197088	10.7834	0.681749	0.737244
UTI89_C4144	lldP	L-lactate permease	-0.132039	7.87113	0.866149	0.902475
UTI89_C4144	lldP	L-lactate permease	-0.632676	7.91408	0.338669	0.407767
UTI89_C4145	lldR	putative L-lactate dehydrogenase operon Regulatory protein	0.521124	6.59292	0.609479	0.68534
UTI89_C4145	lldR	putative L-lactate dehydrogenase operon Regulatory protein	0.204307	5.69619	0.834111	0.870845
UTI89_C4146	lldD	L-lactate dehydrogenase	1.09678	8.06428	0.136222	0.194895
UTI89_C4146	lldD	L-lactate dehydrogenase	2.16976	8.8027	6.34e-05	0.000222239
UTI89_C4147	yibK	hypothetical protein	-6.53133	10.3062	1.7e-18	1.31e-16
UTI89_C4147	yibK	hypothetical protein	-6.22575	4.36076	0.000397767	0.00110496
UTI89_C4148	cysE	serine acetyltransferase	-5.0894	3.1615	0.00117312	0.00283986
UTI89_C4152	grxC	glutaredoxin 3	-10.8554	8.98814	2.35e-21	2.8e-19
UTI89_C4152	grxC	glutaredoxin 3	1.27512	6.58761	0.127142	0.176587
UTI89_C4153	UTI89_C4153	hypothetical protein	-12.3521	10.617	6.78e-26	1.8e-23
UTI89_C4153	UTI89_C4153	hypothetical protein	1.2769	6.58886	0.126556	0.17595
UTI89_C4155	yibN	hypothetical protein YibN	-6.70349	4.88238	0.000489683	0.00168527
UTI89_C4155	yibN	hypothetical protein YibN	-7.50389	2.31339	0.000826693	0.00210188
UTI89_C4156	UTI89_C4156	hypothetical protein	-1.70095	5.73659	0.32328	0.403466
UTI89_C4156	UTI89_C4156	hypothetical protein	-4.51765	4.10315	0.00135664	0.00322452
UTI89_C4157	yibO	2,3-bisphosphoglycerate-independent phosphoglycerate mutase	-3.23891	7.59972	0.00188407	0.00484413
UTI89_C4157	yibO	2,3-bisphosphoglycerate-independent phosphoglycerate mutase	-2.00954	6.69495	0.0496531	0.0770576
UTI89_C4158	yibP	hypothetical protein YibP	-3.54258	4.04679	0.0213726	0.0383838
UTI89_C4158	yibP	hypothetical protein YibP	0.846304	5.47026	0.405299	0.476516
UTI89_C4159	yibQ	hypothetical protein YibQ precursor	-0.153708	7.78696	0.849355	0.889275
UTI89_C4159	yibQ	hypothetical protein YibQ precursor	5.39009	10.8682	3.34e-22	1.95e-20
UTI89_C4160	yibD	putative glycosyl transferase YibD	-0.758836	10.28	0.190682	0.260469
UTI89_C4160	yibD	putative glycosyl transferase YibD	-0.0375515	9.42058	0.937429	0.953024
UTI89_C4161	UTI89_C4161	hypothetical protein	3.79548	9.65283	1.6e-08	2.43e-07
UTI89_C4161	UTI89_C4161	hypothetical protein	-0.245785	6.63279	0.766527	0.813552
UTI89_C4162	tdh	threonine 3-dehydrogenase	3.79547	9.65283	1.61e-08	2.44e-07
UTI89_C4162	tdh	threonine 3-dehydrogenase	-0.0960112	6.5541	0.912074	0.935548
UTI89_C4163	kbl	2-amino-3-ketobutyrate coenzyme A ligase	-4.46033	4.8208	0.00200586	0.00509477
UTI89_C4163	kbl	2-amino-3-ketobutyrate coenzyme A ligase	2.23426	7.83729	0.00257289	0.0056378
UTI89_C4167	waaL	putative lipid A-core surface polymer ligase	-5.93535	4.4144	0.000110532	0.00036186
UTI89_C4168	waaV	putative beta1,3-glucosyltransferase	-4.90584	5.00844	0.00711132	0.0147099
UTI89_C4168	waaV	putative beta1,3-glucosyltransferase	-4.94603	4.17571	0.000549277	0.00146794
UTI89_C4169	waaW	UDP-galactose:(galactosyl) LPS alpha1,2-galactosyltransferase	-0.903769	8.86568	0.153194	0.215556
UTI89_C4169	waaW	UDP-galactose:(galactosyl) LPS alpha1,2-galactosyltransferase	-1.06108	9.40243	0.0317577	0.0519225
UTI89_C4170	rfaY	lipopolysaccharide core biosynthesis protein rfaY	1.32758	8.20908	0.0572677	0.0924736
UTI89_C4170	rfaY	lipopolysaccharide core biosynthesis protein rfaY	0.955819	8.28853	0.0807703	0.11878
UTI89_C4171	rfaJ	lipopolysaccharide 1,2-glucosyltransferase	-5.93127	5.35923	0.000290002	0.00110842
UTI89_C4171	rfaJ	lipopolysaccharide 1,2-glucosyltransferase	-8.24289	6.1699	6.52e-10	5.99e-09
UTI89_C4172	rafI	lipopolysaccharide 1,3-galactosyltransferase	-4.56408	4.39691	0.00877661	0.0176346
UTI89_C4172	rafI	lipopolysaccharide 1,3-galactosyltransferase	-0.119117	5.76936	0.913356	0.935955
UTI89_C4173	rfaP	lipopolysaccharide core biosynthesis protein rfaP	-5.66948	4.97393	0.000991995	0.00295493
UTI89_C4173	rfaP	lipopolysaccharide core biosynthesis protein rfaP	-7.16688	6.24617	3.62e-09	2.92e-08
UTI89_C4174	rfaG	lipopolysaccharide core biosynthesis glucosyltransferase I	-6.52776	5.11206	0.000580583	0.00193034
UTI89_C4174	rfaG	lipopolysaccharide core biosynthesis glucosyltransferase I	-7.78785	6.13015	5.13e-09	4e-08
UTI89_C4175	rfaQ	lipopolysaccharide core biosynthesis glycosyl transferase rfaQ	-2.67305	7.1813	0.0213506	0.0383731
UTI89_C4175	rfaQ	lipopolysaccharide core biosynthesis glycosyl transferase rfaQ	1.4251	6.6005	0.0912464	0.132157
UTI89_C4178	mutM	formamidopyrimidine DNA glycosylase	-4.59567	4.16268	0.00168299	0.00440608
UTI89_C4182	radC	DNA repair protein	-3.4904	4.15768	0.0093438	0.0185958
UTI89_C4182	radC	DNA repair protein	-5.91932	6.88243	2.56e-07	1.57e-06
UTI89_C4185	ttk	putative transcriptional regulator (slmA)	-4.85061	10.5732	2.38e-09	4.4e-08
UTI89_C4185	ttk	putative transcriptional regulator (slmA)	-4.54256	8.84701	8.04e-13	1.18e-11
UTI89_C4187	rph	ribonuclease PH	-8.01447	5.94759	3.17e-09	2.61e-08
UTI89_C4188	yicC	putative alpha helix protein	8.7337	6.27639	1.33e-10	1.36e-09
UTI89_C4189	dinD	DNA-damage-inducible protein D	-5.20808	4.68458	0.00315976	0.00735941
UTI89_C4189	dinD	DNA-damage-inducible protein D	-4.66644	5.6039	4.43e-05	0.000161898
UTI89_C4190	yicG	hypothetical protein	-0.489606	7.34229	0.571326	0.651656
UTI89_C4190	yicG	hypothetical protein	-0.606477	6.08301	0.515004	0.584962
UTI89_C4191	yicF	hypothetical DNA ligase-like protein YicF	-5.95551	5.93113	0.000250737	0.000996681
UTI89_C4191	yicF	hypothetical DNA ligase-like protein YicF	1.49014	7.16223	0.044474	0.0699276
UTI89_C4192	UTI89_C4192	hypothetical protein	5.87761	7.10104	2.4e-05	0.000157042
UTI89_C4195	spoT	guanosine-3',5'-bis(Diphosphate) 3'-pyrophosphohydrolase	-5.38454	5.66706	0.000501242	0.00171762
UTI89_C4195	spoT	guanosine-3',5'-bis(Diphosphate) 3'-pyrophosphohydrolase	2.66005	4.77907	0.0903035	0.131116
UTI89_C4196	spoU	tRNA (Guanosine-2'-O-)-methyltransferase	-3.59399	2.94325	0.0110802	0.0215754
UTI89_C4197	recG	ATP-dependent DNA helicase RecG	-3.71982	4.53407	0.00607407	0.0128542
UTI89_C4197	recG	ATP-dependent DNA helicase RecG	-3.13196	2.71514	0.026082	0.0436287
UTI89_C4199	yicE	putative transport protein	0.584436	7.68205	0.456452	0.542961
UTI89_C4199	yicE	putative transport protein	3.96189	7.13091	0.00503213	0.0100643
UTI89_C4200	yicH	hypothetical protein YicH	2.33546	8.32737	0.00588547	0.0124772
UTI89_C4200	yicH	hypothetical protein YicH	0.25569	7.31863	0.715258	0.767145
UTI89_C4201	UTI89_C4201	conserved hypothetical protein	1.26463	7.01228	0.271639	0.350005
UTI89_C4201	UTI89_C4201	conserved hypothetical protein	2.84805	6.83873	0.00139569	0.00330874
UTI89_C4202	UTI89_C4202	hypothetical protein YajF	-1.74702	5.5815	0.178017	0.245558
UTI89_C4202	UTI89_C4202	hypothetical protein YajF	-0.452067	7.11653	0.567905	0.636251
UTI89_C4203	UTI89_C4203	putative aldolase	2.68808	6.30765	0.0686555	0.108368
UTI89_C4203	UTI89_C4203	putative aldolase	2.39003	6.50002	0.00678876	0.0129917
UTI89_C4204	UTI89_C4204	putative aldolase	-9.55575	4.19107	1.34e-05	5.6e-05
UTI89_C4205	UTI89_C4205	putative PTS enzyme-II fructose	-3.01165	6.9227	0.0183972	0.0335454
UTI89_C4205	UTI89_C4205	putative PTS enzyme-II fructose	2.21964	6.83627	0.00846379	0.0158121
UTI89_C4206	UTI89_C4206	PTS system, fructose-like-2 IIB component 1	-3.62977	7.25312	0.00370209	0.00839305
UTI89_C4206	UTI89_C4206	PTS system, fructose-like-2 IIB component 1	-0.204864	7.7428	0.751337	0.799515
UTI89_C4207	UTI89_C4207	putative phosphotransferase system (PTS), fructose-specific	-3.08328	8.76387	0.000730946	0.00231823
UTI89_C4207	UTI89_C4207	putative phosphotransferase system (PTS), fructose-specific	-0.104582	7.02644	0.892055	0.920161
UTI89_C4208	UTI89_C4208	putative transcriptional antiterminator	-5.26987	10.1813	2.23e-06	2.01e-05
UTI89_C4208	UTI89_C4208	putative transcriptional antiterminator	-1.53307	11.2966	0.000688602	0.00179834
UTI89_C4209	yicI	putative family 31 glucosidase YicI	0.52867	9.99409	0.364246	0.449186
UTI89_C4209	yicI	putative family 31 glucosidase YicI	-5.56371	5.65709	8.2e-06	3.61e-05
UTI89_C4210	yicJ	hypothetical symporter YicJ	-5.55207	12.1932	6.86e-16	4.2e-14
UTI89_C4210	yicJ	hypothetical symporter YicJ	1.13603	8.9906	0.0218979	0.0373337
UTI89_C4212	rhuM	putative cytoplasmic protein	-4.07493	5.55829	0.00690566	0.0143592
UTI89_C4212	rhuM	putative cytoplasmic protein	0.132293	4.11149	0.915149	0.936955
UTI89_C4213	UTI89_C4213	hypothetical protein	1.42884	4.40353	0.37418	0.459063
UTI89_C4213	UTI89_C4213	hypothetical protein	1.23845	4.37495	0.484004	0.555514
UTI89_C4214	yicL	hypothetical transport protein YicL	-2.53305	7.03133	0.0115946	0.0223911
UTI89_C4214	yicL	hypothetical transport protein YicL	-4.55013	10.0121	1.72e-13	2.73e-12
UTI89_C4215	nlpA	lipoprotein-28 precursor	0.463433	10.8665	0.420283	0.507531
UTI89_C4215	nlpA	lipoprotein-28 precursor	0.746733	9.46247	0.123392	0.172031
UTI89_C4216	UTI89_C4216	hypothetical protein	-6.87748	5.04234	0.000201604	0.000863242
UTI89_C4217	UTI89_C4217	conserved hypothetical protein	-2.21552	6.82056	0.158603	0.222511
UTI89_C4217	UTI89_C4217	conserved hypothetical protein	2.90529	11.9273	1.28e-09	1.13e-08
UTI89_C4218	yicM	putative transport protein	1.81993	8.54848	0.00825714	0.0167602
UTI89_C4218	yicM	putative transport protein	3.17733	7.39231	5.2e-05	0.000187128
UTI89_C4219	yicN	hypothetical protein	-1.73803	6.31547	0.151624	0.213852
UTI89_C4219	yicN	hypothetical protein	1.44432	6.50784	0.0850886	0.124453
UTI89_C4220	yicO	hypothetical protein YicO	-4.84537	11.5531	3.33e-09	6.02e-08
UTI89_C4220	yicO	hypothetical protein YicO	1.55079	8.98245	0.00176752	0.00406752
UTI89_C4221	yicP	probable adenine deaminase	0.814869	7.74472	0.295073	0.375333
UTI89_C4221	yicP	probable adenine deaminase	-0.903851	8.98843	0.0613125	0.0930515
UTI89_C4222	uhpT	hexose phosphate transport protein	0.199605	7.54108	0.814276	0.863815
UTI89_C4222	uhpT	hexose phosphate transport protein	-1.15441	5.27511	0.274973	0.339864
UTI89_C4223	uhpC	regulatory protein UhpC	-6.64265	9.92946	6.76e-14	3.16e-12
UTI89_C4223	uhpC	regulatory protein UhpC	-0.342206	6.91262	0.67441	0.732154
UTI89_C4224	uhpB	sensor protein UhpB	2.847	9.06062	1.66e-05	0.000115756
UTI89_C4224	uhpB	sensor protein UhpB	1.27645	8.1608	0.0289208	0.0477098
UTI89_C4225	uhpA	response regulator for uhpBA two component regulatory system	-2.4129	6.46255	0.0253901	0.0443954
UTI89_C4225	uhpA	response regulator for uhpBA two component regulatory system	0.730449	8.49122	0.189782	0.248406
UTI89_C4226	ilvN	acetolactate synthase isozyme I small subunit	-11.1502	5.74557	4.21e-09	3.34e-08
UTI89_C4227	ilvB	acetolactate synthase isozyme I large subunit	-6.79967	7.36825	5.12e-08	6.94e-07
UTI89_C4227	ilvB	acetolactate synthase isozyme I large subunit	2.92922	8.36389	1.37e-06	7.16e-06
UTI89_C4228	UTI89_C4228	hypothetical protein	3.03778	7.06423	0.0112403	0.0217951
UTI89_C4228	UTI89_C4228	hypothetical protein	-1.0347	3.73105	0.480021	0.551402
UTI89_C4229	emrD	multidrug resistance protein D	0.574017	7.38498	0.537525	0.620822
UTI89_C4229	emrD	multidrug resistance protein D	-6.02655	5.80471	3.25e-06	1.56e-05
UTI89_C4232	yidH	hypothetical protein YidH	-10.818	6.63784	5.58e-08	7.47e-07
UTI89_C4232	yidH	hypothetical protein YidH	-1.08224	7.39022	0.244529	0.308891
UTI89_C4233	yidK	putative symporter YidK	-2.73173	7.78524	0.000880157	0.00269125
UTI89_C4233	yidK	putative symporter YidK	0.283726	7.09681	0.719121	0.770987
UTI89_C4234	yidL	hypothetical transcriptional regulator YidL	-2.05281	9.15971	0.00143452	0.00387726
UTI89_C4234	yidL	hypothetical transcriptional regulator YidL	-1.16724	10.5188	0.0101884	0.0186778
UTI89_C4235	yidE	hypothetical membrane protein YidE	0.13025	7.00207	0.898144	0.927305
UTI89_C4235	yidE	hypothetical membrane protein YidE	0.0732524	6.38237	0.946006	0.959969
UTI89_C4237	ibpB	16 kDa heat shock protein B	9.13541	6.6835	2e-12	2.76e-11
UTI89_C4238	ibpA	16 kDa heat shock protein A	-3.50217	2.81566	0.0134664	0.0241255
UTI89_C4239	yidQ	hypothetical protein YidQ precursor	2.1675	5.83278	0.0356256	0.0575675
UTI89_C4240	yidR	hypothetical protein YidR	0.856739	9.55377	0.183717	0.2524
UTI89_C4240	yidR	hypothetical protein YidR	-0.957367	9.29992	0.0470635	0.0735785
UTI89_C4241	yidS	hypothetical protein YidS precursor	-1.39382	6.78616	0.232352	0.307355
UTI89_C4241	yidS	hypothetical protein YidS precursor	-6.43384	4.28963	0.000251938	0.00074739
UTI89_C4242	dgoT	D-galactonate transporter	-0.567031	6.73857	0.600154	0.678044
UTI89_C4242	dgoT	D-galactonate transporter	-1.58072	9.46617	0.00134849	0.00321068
UTI89_C4245	dgoK	2-dehydro-3-deoxygalactonokinase	-4.75978	3.82649	0.00417591	0.00928196
UTI89_C4245	dgoK	2-dehydro-3-deoxygalactonokinase	3.61278	5.18119	0.00791347	0.0148749
UTI89_C4246	dgoR	galactonate operon transcriptional repressor	0.710275	4.66357	0.637505	0.708834
UTI89_C4246	dgoR	galactonate operon transcriptional repressor	0.395291	5.44073	0.80687	0.849174
UTI89_C4247	yidA	hypothetical protein	1.6434	7.0802	0.0765979	0.118981
UTI89_C4247	yidA	hypothetical protein	-1.72298	8.09169	0.00471653	0.00948133
UTI89_C4250	recF	ssDNA and dsDNA binding, ATP binding	-0.077246	5.35989	0.965246	0.975058
UTI89_C4260	tnaL	tryptophanase leader peptide	-6.36376	4.97646	0.000920638	0.0027971
UTI89_C4260	tnaL	tryptophanase leader peptide	1.4233	9.14618	0.403765	0.474916
UTI89_C4261	tnaA	tryptophanase	0.322537	8.41638	0.640116	0.711075
UTI89_C4261	tnaA	tryptophanase	-1.70431	8.04267	0.00781901	0.0147377
UTI89_C4262	tnaB	low affinity tryptophan permease	-0.996978	11.0251	0.0915819	0.137893
UTI89_C4262	tnaB	low affinity tryptophan permease	-0.672986	10.4401	0.131374	0.181456
UTI89_C4263	yidY	hypothetical transport protein YidY	-1.4605	6.44825	0.167371	0.232894
UTI89_C4263	yidY	hypothetical transport protein YidY	2.56995	7.42892	0.000295127	0.000856117
UTI89_C4264	yidZ	hypothetical transcriptional regulator YidZ	-1.41363	4.54983	0.240774	0.304707
UTI89_C4265	yieE	hypothetical protein	-4.80193	3.88912	0.00158678	0.004211
UTI89_C4265	yieE	hypothetical protein	-7.52612	8.52256	1.41e-13	2.28e-12
UTI89_C4266	yieF	hypothetical protein	-5.66592	5.38453	0.000405622	0.00145039
UTI89_C4266	yieF	hypothetical protein	3.07661	7.65009	8.68e-06	3.77e-05
UTI89_C4267	yieG	putative membrane/transport protein	4.00161	10.1112	1.66e-09	3.24e-08
UTI89_C4267	yieG	putative membrane/transport protein	2.32925	7.05238	0.0163519	0.0287151
UTI89_C4268	yieI	hypothetical protein YieI	0.435863	9.25695	0.488422	0.574402
UTI89_C4268	yieI	hypothetical protein YieI	-2.2679	5.29959	0.0599251	0.0911471
UTI89_C4269	yieK	hypothetical protein YieK	2.41762	7.21403	0.0081365	0.0165435
UTI89_C4269	yieK	hypothetical protein YieK	-1.42826	5.65706	0.157302	0.211946
UTI89_C4270	yieL	putative xylanase	-6.4295	7.07841	5.16e-07	5.33e-06
UTI89_C4270	yieL	putative xylanase	-5.5182	4.80236	0.000140735	0.00044639
UTI89_C4271	yieC	putative outer membrane protein YieC precursor	1.5817	10.7023	0.00798875	0.0162878
UTI89_C4271	yieC	putative outer membrane protein YieC precursor	1.33916	10.4354	0.00338442	0.00713739
UTI89_C4272	bglB	6-phospho-beta-glucosidase BglB	-0.615104	9.93473	0.299517	0.379367
UTI89_C4272	bglB	6-phospho-beta-glucosidase BglB	0.675122	10.7577	0.136035	0.18681
UTI89_C4273	bglF	PTS system, beta-glucoside-specific IIABC component	-5.08542	6.77616	2.12e-05	0.000141041
UTI89_C4273	bglF	PTS system, beta-glucoside-specific IIABC component	-4.1013	8.05609	2.57e-09	2.16e-08
UTI89_C4274	bglG	cryptic beta-glucoside bgl operon Antiterminator	-1.48455	8.24385	0.0359258	0.0608977
UTI89_C4274	bglG	cryptic beta-glucoside bgl operon Antiterminator	1.11437	8.29295	0.0618931	0.0937934
UTI89_C4276	phoU	phosphate transport system protein PhoU	-4.49867	1.7831	0.0174784	0.0304212
UTI89_C4282	glmU	bifunctional N-acetyl glucosamine-1-phosphate uridyltransferase/glucosamine-1-phosphate acetyltransferase	-3.91958	4.2713	0.0273927	0.047514
UTI89_C4282	glmU	bifunctional N-acetyl glucosamine-1-phosphate uridyltransferase/glucosamine-1-phosphate acetyltransferase	-1.87322	8.08625	0.00860014	0.0160125
UTI89_C4294	atpI	membrane-bound ATP synthase F0 sector subunit I, dispensable protein, affects expression of atpB	-9.02019	3.69957	7.16e-05	0.000249
UTI89_C4295	gidB	putative methyltransferase GidB	-1.39929	7.26324	0.121984	0.177074
UTI89_C4298	asnC	regulator for asnA, asnC and GidA	2.03509	5.50405	0.0548383	0.0840609
UTI89_C4299	asnA	asparagine synthetase A	-1.37768	4.74649	0.305629	0.385471
UTI89_C4299	asnA	asparagine synthetase A	-3.9753	5.39389	0.00191212	0.00436375
UTI89_C4300	yieM	hypothetical protein YieM	0.354037	8.62991	0.595588	0.67417
UTI89_C4300	yieM	hypothetical protein YieM	1.82447	8.53465	0.000703589	0.00183226
UTI89_C4301	yieN	hypothetical protein YieN	-0.788621	5.67746	0.514468	0.60059
UTI89_C4301	yieN	hypothetical protein YieN	-1.45503	8.65161	0.00866677	0.0161038
UTI89_C4302	kup	kup system potassium uptake protein	-0.251627	8.26526	0.727826	0.791187
UTI89_C4302	kup	kup system potassium uptake protein	3.07651	9.41372	3.15e-09	2.6e-08
UTI89_C4303	rbsD	high affinity ribose transport protein RbsD	4.37496	7.68998	2.4e-06	2.15e-05
UTI89_C4303	rbsD	high affinity ribose transport protein RbsD	-3.72532	3.63141	0.0139622	0.0249001
UTI89_C4304	rbsA	high affinity ribose transport ATP-binding protein rbsA	2.82917	7.65133	0.00123996	0.0034572
UTI89_C4304	rbsA	high affinity ribose transport ATP-binding protein rbsA	-0.469241	5.83727	0.622666	0.686367
UTI89_C4305	UTI89_C4305	high-affinity ribose transport system permease protein rbsC	-4.28192	4.8612	0.00364978	0.00829811
UTI89_C4305	UTI89_C4305	high-affinity ribose transport system permease protein rbsC	-0.0195558	5.85243	0.986754	0.991441
UTI89_C4306	rbsB	D-ribose-binding periplasmic protein precursor	1.4112	8.30428	0.0449455	0.074441
UTI89_C4306	rbsB	D-ribose-binding periplasmic protein precursor	-0.624913	8.81547	0.322909	0.391708
UTI89_C4307	rbsK	ribokinase	-7.4084	5.5477	4.79e-05	0.000278022
UTI89_C4307	rbsK	ribokinase	-7.20106	5.03378	5.5e-06	2.52e-05
UTI89_C4309	yieO	hypothetical transport protein YieO	0.379245	6.91741	0.701512	0.766425
UTI89_C4309	yieO	hypothetical transport protein YieO	-8.18083	6.52576	1.29e-10	1.32e-09
UTI89_C4322	yifB	putative 2-component regulator	4.40031	8.36674	7.85e-08	1.01e-06
UTI89_C4322	yifB	putative 2-component regulator	-2.13462	6.70603	0.0172214	0.030012
UTI89_C4324	ilvG	acetohydroxy acid synthase II	1.18799	9.69999	0.0427798	0.0714996
UTI89_C4324	ilvG	acetohydroxy acid synthase II	3.45301	10.5505	7.36e-12	9.32e-11
UTI89_C4326	ilvE	branched-chain amino acid aminotransferase	1.8869	5.75372	0.139586	0.198991
UTI89_C4326	ilvE	branched-chain amino acid aminotransferase	0.501395	6.28263	0.558503	0.627147
UTI89_C4327	ilvD	dihydroxy-acid dehydratase	4.23834	4.82491	0.0015539	0.00363988
UTI89_C4328	ilvA	threonine dehydratase biosynthetic	-7.02662	9.05853	3.87e-11	1.11e-09
UTI89_C4328	ilvA	threonine dehydratase biosynthetic	-3.76199	7.43918	5.02e-07	2.85e-06
UTI89_C4329	ilvY	transcriptional activator protein IlvY	-6.75215	6.15691	3.18e-05	0.000202839
UTI89_C4329	ilvY	transcriptional activator protein IlvY	0.0791301	3.89885	0.976114	0.98346
UTI89_C4330	ilvC	ketol-acid reductoisomerase	1.87623	7.24358	0.066704	0.105567
UTI89_C4330	ilvC	ketol-acid reductoisomerase	5.07496	7.84698	8.34e-11	8.86e-10
UTI89_C4331	ppiC	peptidyl-prolyl cis-trans isomerase C (rotamase C)	5.75581	4.82857	0.000451413	0.00158327
UTI89_C4331	ppiC	peptidyl-prolyl cis-trans isomerase C (rotamase C)	-1.70389	7.76346	0.00760686	0.0143871
UTI89_C4333	gppA	guanosine-5'-triphosphate,3'-diphosphate pyrophosphatase	1.5746	6.52332	0.173612	0.240456
UTI89_C4333	gppA	guanosine-5'-triphosphate,3'-diphosphate pyrophosphatase	-2.64594	9.34541	8.12e-08	5.34e-07
UTI89_C4334	rhlB	putative ATP-dependent RNA helicase	-1.55464	6.56318	0.134796	0.193552
UTI89_C4334	rhlB	putative ATP-dependent RNA helicase	-0.234763	5.42242	0.819103	0.858953
UTI89_C4335	trxA	thioredoxin 1	-1.57605	3.71084	0.264354	0.341911
UTI89_C4335	trxA	thioredoxin 1	-7.94015	4.94998	7.18e-06	3.22e-05
UTI89_C4336	UTI89_C4336	hypothetical protein	1.82927	4.67509	0.297055	0.377219
UTI89_C4336	UTI89_C4336	hypothetical protein	-8.195	5.19982	1.38e-06	7.21e-06
UTI89_C4340	rfe	undecaprenyl-phosphate alpha-N-acetylglucosaminyl transferase	-5.78001	2.88299	0.0012736	0.00305352
UTI89_C4341	wzzE	lipopolysaccharide biosynthesis protein WzzE	6.79018	5.80685	4.02e-05	0.000243278
UTI89_C4341	wzzE	lipopolysaccharide biosynthesis protein WzzE	-0.715365	2.4235	0.62372	0.686367
UTI89_C4344	rffG	dTDP-glucose 4,6-dehydratase	-6.87591	11.4214	2.61e-20	2.4e-18
UTI89_C4344	rffG	dTDP-glucose 4,6-dehydratase	-0.392514	4.29615	0.773837	0.819822
UTI89_C4345	rffH	glucose-1-phosphate thymidylyltransferase	-8.54295	6.65657	1.09e-06	1.06e-05
UTI89_C4345	rffH	glucose-1-phosphate thymidylyltransferase	2.02084	4.36501	0.107583	0.152345
UTI89_C4347	rffA	TDP-4-oxo-6-deoxy-D-glucose transaminase	1.14004	6.7562	0.397812	0.468917
UTI89_C4348	UTI89_C4348	hypothetical protein	-5.20422	4.25978	0.000685734	0.00220415
UTI89_C4348	UTI89_C4348	hypothetical protein	-6.08974	5.42787	1.31e-05	5.47e-05
UTI89_C4350	UTI89_C4350	hypothetical protein	-4.36361	5.09854	0.00430341	0.00952983
UTI89_C4350	UTI89_C4350	hypothetical protein	2.80363	5.78679	0.00715875	0.0136334
UTI89_C4352	rffM	probable UDP-N-acetyl-D-mannosaminuronic acid transferase	-8.66493	7.9871	8.42e-12	2.79e-10
UTI89_C4353	yifK	probable transport protein YifK	-6.48153	5.41945	7.88e-05	0.000417749
UTI89_C4353	yifK	probable transport protein YifK	-4.7505	2.85086	0.00272573	0.00592081
UTI89_C4358	aslB	putative arylsulfatase regulatory protein	-0.498432	6.56007	0.618832	0.693895
UTI89_C4358	aslB	putative arylsulfatase regulatory protein	-3.28823	7.85956	2.49e-06	1.23e-05
UTI89_C4359	aslA	arylsulfatase	7.48636	7.49264	1.47e-14	2.87e-13
UTI89_C4361	hemY	protoheme IX synthesis late stage protein	0.619641	7.09069	0.50435	0.590513
UTI89_C4361	hemY	protoheme IX synthesis late stage protein	-2.73476	8.76319	1.22e-06	6.47e-06
UTI89_C4362	hemX	putative uroporphyrin-III C-methyltransferase	-2.31342	6.64616	0.120502	0.175243
UTI89_C4362	hemX	putative uroporphyrin-III C-methyltransferase	-6.97886	4.81191	1.86e-05	7.57e-05
UTI89_C4365	cyaA	adenylate cyclase	0.749158	7.03992	0.420841	0.507948
UTI89_C4365	cyaA	adenylate cyclase	-1.76546	6.73019	0.0287754	0.0475337
UTI89_C4367	UTI89_C4367	hypothetical protein	1.82208	10.6382	0.00225213	0.00559513
UTI89_C4367	UTI89_C4367	hypothetical protein	3.93467	11.8837	6.56e-15	1.35e-13
UTI89_C4370	UTI89_C4370	hypothetical protein	-4.05293	7.12559	0.00350113	0.00799121
UTI89_C4370	UTI89_C4370	hypothetical protein	1.90393	8.97614	0.000105539	0.00034634
UTI89_C4375	yigB	putative phosphatase	-0.187393	7.75894	0.809565	0.860433
UTI89_C4375	yigB	putative phosphatase	1.0334	6.79825	0.203138	0.263132
UTI89_C4376	uvrD	DNA helicase II	-4.35041	4.87826	0.00381079	0.00858237
UTI89_C4376	uvrD	DNA helicase II	-1.15998	3.73272	0.403644	0.474916
UTI89_C4377	UTI89_C4377	conserved hypothetical protein	2.28966	8.33494	0.00340202	0.00783944
UTI89_C4377	UTI89_C4377	conserved hypothetical protein	-1.6993	8.18781	0.00414586	0.00851465
UTI89_C4378	UTI89_C4378	conserved hypothetical protein	0.307534	5.75245	0.774733	0.82006
UTI89_C4380	UTI89_C4380	conserved hypothetical protein	-9.19034	5.06275	5.84e-05	0.000329279
UTI89_C4380	UTI89_C4380	conserved hypothetical protein	1.9562	7.63601	0.00318823	0.00676515
UTI89_C4381	UTI89_C4381	conserved hypothetical protein	-6.6524	5.58385	4.92e-05	0.00028483
UTI89_C4382	rarD	hypothetical protein RarD	0.0853146	8.70379	0.904702	0.932058
UTI89_C4382	rarD	hypothetical protein RarD	0.41426	9.01867	0.421576	0.492704
UTI89_C4383	yigI	hypothetical protein YigI	-6.25385	6.88003	6.85e-06	5.46e-05
UTI89_C4383	yigI	hypothetical protein YigI	1.12696	6.59135	0.162415	0.217555
UTI89_C4384	pldA	phospholipase A1 precursor	-5.86057	4.83548	0.000267499	0.00104246
UTI89_C4384	pldA	phospholipase A1 precursor	-0.42	4.69053	0.733845	0.784937
UTI89_C4386	recQ	ATP-dependent DNA helicase	0.75327	7.18551	0.474592	0.561459
UTI89_C4386	recQ	ATP-dependent DNA helicase	2.41884	7.14482	0.0013456	0.00320658
UTI89_C4387	UTI89_C4387	hypothetical protein	0.0853535	7.18407	0.926381	0.946218
UTI89_C4387	UTI89_C4387	hypothetical protein	3.27392	6.82486	0.000356922	0.00101503
UTI89_C4389	pldB	lysophospholipase L2	1.61598	7.97051	0.0685022	0.108197
UTI89_C4389	pldB	lysophospholipase L2	2.37858	7.981	0.000382635	0.00107591
UTI89_C4390	UTI89_C4390	conserved hypothetical protein	-3.84711	6.10598	0.00289747	0.00685561
UTI89_C4390	UTI89_C4390	conserved hypothetical protein	-0.559532	5.30562	0.657332	0.716344
UTI89_C4391	yigM	hypothetical membrane protein YigM	-8.13276	8.08836	9.61e-14	4.41e-12
UTI89_C4391	yigM	hypothetical membrane protein YigM	-4.07107	6.76777	0.00216877	0.00486469
UTI89_C4392	metR	regulator for metE and MetH	-5.27164	5.02054	0.000761238	0.00239835
UTI89_C4392	metR	regulator for metE and MetH	-2.62776	4.88062	0.0298251	0.0490839
UTI89_C4393	metE	5-methyltetrahydropteroyltriglutamate--homocysteine methyltransferase	0.0424933	10.688	0.942356	0.958226
UTI89_C4393	metE	5-methyltetrahydropteroyltriglutamate--homocysteine methyltransferase	-1.08661	7.95801	0.0736535	0.109544
UTI89_C4394	UTI89_C4394	hypothetical protein	0.557924	6.62578	0.586451	0.665723
UTI89_C4394	UTI89_C4394	hypothetical protein	-1.28349	8.78098	0.025579	0.0429703
UTI89_C4395	UTI89_C4395	hypothetical protein	-0.0134086	8.5935	0.985825	0.990393
UTI89_C4395	UTI89_C4395	hypothetical protein	-3.04921	10.6148	1.12e-09	9.94e-09
UTI89_C4396	UTI89_C4396	hypothetical protein	1.90762	9.59226	0.0021666	0.00543221
UTI89_C4396	UTI89_C4396	hypothetical protein	-0.151303	10.6578	0.736755	0.78675
UTI89_C4397	UTI89_C4397	hypothetical protein	-1.03154	8.79484	0.128483	0.185604
UTI89_C4397	UTI89_C4397	hypothetical protein	0.739211	9.3262	0.11014	0.155485
UTI89_C4398	UTI89_C4398	hypothetical protein	-2.81385	6.39874	0.0566368	0.0915168
UTI89_C4398	UTI89_C4398	hypothetical protein	3.21447	8.00513	9.47e-07	5.12e-06
UTI89_C4399	UTI89_C4399	PTS system, glucose-specific IIBC component	-0.637936	6.27743	0.558214	0.639453
UTI89_C4399	UTI89_C4399	PTS system, glucose-specific IIBC component	2.81594	7.55731	0.000131989	0.000423043
UTI89_C4400	UTI89_C4400	transketolase 1	-4.96441	11.0249	1.53e-10	3.81e-09
UTI89_C4400	UTI89_C4400	transketolase 1	-4.40436	10.0175	1.87e-12	2.59e-11
UTI89_C4401	UTI89_C4401	hypothetical protein	-4.88619	10.7675	1.81e-09	3.49e-08
UTI89_C4401	UTI89_C4401	hypothetical protein	-3.17309	9.38237	6.44e-07	3.58e-06
UTI89_C4402	UTI89_C4402	putative conserved protein	1.8193	12.5907	0.00210443	0.00529436
UTI89_C4402	UTI89_C4402	putative conserved protein	1.45496	10.0581	0.00169483	0.00392984
UTI89_C4403	UTI89_C4403	putative permease	-0.254956	6.59622	0.80254	0.856653
UTI89_C4403	UTI89_C4403	putative permease	6.49199	10.6834	3.2e-28	3.83e-26
UTI89_C4405	UTI89_C4405	carbamate kinase-like protein YahI	-0.5141	7.69254	0.517089	0.602177
UTI89_C4405	UTI89_C4405	carbamate kinase-like protein YahI	0.503353	8.22276	0.375307	0.446022
UTI89_C4406	UTI89_C4406	hypothetical protein YahG	-6.26392	6.26206	2.09e-05	0.0001394
UTI89_C4406	UTI89_C4406	hypothetical protein YahG	2.4305	6.40479	0.00923869	0.0170513
UTI89_C4407	UTI89_C4407	hypothetical protein YahF	-7.32769	6.9688	2.32e-07	2.72e-06
UTI89_C4407	UTI89_C4407	hypothetical protein YahF	-0.621286	7.41803	0.398281	0.469267
UTI89_C4408	UTI89_C4408	hypothetical protein	-1.99958	8.71271	0.00382178	0.008599
UTI89_C4408	UTI89_C4408	hypothetical protein	-1.27108	6.73859	0.105676	0.150108
UTI89_C4410	UTI89_C4410	putative carboxymethylenebutenolidase	2.65233	9.11722	0.000255446	0.00100534
UTI89_C4410	UTI89_C4410	putative carboxymethylenebutenolidase	0.544717	8.18622	0.364897	0.434589
UTI89_C4411	udp	uridine phosphorylase	-6.69275	5.59389	0.000223489	0.000929635
UTI89_C4411	udp	uridine phosphorylase	-4.05365	8.83726	1.65e-11	1.94e-10
UTI89_C4412	UTI89_C4412	hypothetical protein	-0.699033	7.64177	0.406248	0.491829
UTI89_C4412	UTI89_C4412	hypothetical protein	1.24324	8.32525	0.0260263	0.043562
UTI89_C4413	UTI89_C4413	hypothetical protein	-5.42201	4.45008	0.00059703	0.00196402
UTI89_C4414	UTI89_C4414	hypothetical protein	2.25074	8.83032	0.00132701	0.00365464
UTI89_C4414	UTI89_C4414	hypothetical protein	1.15196	7.05469	0.12141	0.169856
UTI89_C4415	UTI89_C4415	putative conserved protein	1.7374	8.5881	0.0125356	0.0239946
UTI89_C4415	UTI89_C4415	putative conserved protein	1.75099	6.81107	0.0406482	0.0644652
UTI89_C4416	UTI89_C4416	putative conserved protein	-5.27904	4.25971	0.00397973	0.00892911
UTI89_C4417	UTI89_C4417	putative transcriptional regulator	1.47681	5.91704	0.315848	0.395847
UTI89_C4417	UTI89_C4417	putative transcriptional regulator	-5.40562	2.73949	0.00137015	0.00325382
UTI89_C4419	rmuC	DNA recombination protein RmuC	3.84469	5.92747	0.00301444	0.00707534
UTI89_C4419	rmuC	DNA recombination protein RmuC	0.952691	8.48182	0.0746228	0.110806
UTI89_C4423	tatA	sec-independent twin-arginine translocase subunit tatA	2.51129	6.78352	0.0229004	0.0408202
UTI89_C4424	tatB	sec-independent protein twin-arginine translocase subunit tatB	-7.11107	5.26151	0.000130723	0.000623123
UTI89_C4424	tatB	sec-independent protein twin-arginine translocase subunit tatB	-9.67138	7.64328	1.42e-18	5.12e-17
UTI89_C4425	tatC	sec-independent protein twin-arginine translocase subunit tatC	-7.45931	5.59461	4.44e-05	0.000261863
UTI89_C4425	tatC	sec-independent protein twin-arginine translocase subunit tatC	-6.35914	4.21943	0.000370399	0.00104686
UTI89_C4426	tatD	magnesium-dependent DNase	-1.70624	5.69329	0.282491	0.362032
UTI89_C4426	tatD	magnesium-dependent DNase	-0.884645	6.27463	0.575793	0.644195
UTI89_C4430	fadA	3-ketoacyl-CoA thiolase	-1.03457	8.00374	0.17458	0.241516
UTI89_C4430	fadA	3-ketoacyl-CoA thiolase	0.194839	5.67615	0.84253	0.876971
UTI89_C4431	fadB	multifunctional protein; 3-hydroxyacyl-CoA dehydrogenase	-1.89636	9.85274	0.00377433	0.00851635
UTI89_C4431	fadB	multifunctional protein; 3-hydroxyacyl-CoA dehydrogenase	-0.758409	5.80512	0.450087	0.522253
UTI89_C4432	pepQ	Xaa-Pro dipeptidase	1.25692	5.83491	0.318925	0.398656
UTI89_C4433	yigZ	hypothetical protein	-0.206132	5.46439	0.868806	0.903719
UTI89_C4433	yigZ	hypothetical protein	3.10462	6.47596	0.00100512	0.00249017
UTI89_C4446	rdoA	hypothetical protein	2.01718	6.60513	0.0504744	0.0822839
UTI89_C4449	yihF	hypothetical protein YihF	1.51844	9.44126	0.021636	0.0387692
UTI89_C4449	yihF	hypothetical protein YihF	-2.76578	9.78348	4.37e-06	2.04e-05
UTI89_C4450	yihG	hypothetical protein YihG	-1.77171	6.83406	0.0800713	0.123496
UTI89_C4450	yihG	hypothetical protein YihG	-1.91361	7.45145	0.00563148	0.0110539
UTI89_C4455	yihI	hypothetical protein YihI	5.93856	5.00964	0.000659537	0.00212855
UTI89_C4455	yihI	hypothetical protein YihI	-0.346636	3.91731	0.819285	0.858953
UTI89_C4456	hemN	oxygen-independent coproporphyrinogen III oxidase	-5.77747	4.03213	0.00118133	0.00333824
UTI89_C4460	typA	putative GTP-binding factor	3.23177	7.64705	0.000272698	0.00106099
UTI89_C4460	typA	putative GTP-binding factor	0.453304	4.43444	0.706586	0.759324
UTI89_C4461	yihW	hypothetical transcriptional regulator YihW	3.67679	5.55502	0.00153949	0.00361137
UTI89_C4462	yihV	hypothetical sugar kinase YihV	-4.48314	4.05011	0.00289193	0.00684931
UTI89_C4464	yihT	hypothetical protein YihT	0.776557	8.65876	0.241784	0.317017
UTI89_C4464	yihT	hypothetical protein YihT	3.61076	9.4023	7.8e-09	5.96e-08
UTI89_C4465	UTI89_C4465	putative dehydrogenase	-8.80493	4.70256	6.17e-05	0.000341104
UTI89_C4466	UTI89_C4466	hypothetical protein	-2.65058	6.59666	0.0126678	0.0242283
UTI89_C4466	UTI89_C4466	hypothetical protein	3.52464	12.0836	9.59e-12	1.18e-10
UTI89_C4467	UTI89_C4467	shikimate transporter	-0.925591	8.52166	0.164812	0.230139
UTI89_C4467	UTI89_C4467	shikimate transporter	-4.4896	9.70091	4.7e-14	8.39e-13
UTI89_C4468	UTI89_C4468	hypothetical protein	6.28984	9.82977	2e-06	1.84e-05
UTI89_C4468	UTI89_C4468	hypothetical protein	3.15856	4.60725	0.043748	0.0689833
UTI89_C4469	yihX	hypothetical protein YihX	-7.49577	5.63198	3.67e-05	0.000227363
UTI89_C4469	yihX	hypothetical protein YihX	0.0488469	5.70198	0.961194	0.971796
UTI89_C4470	rbn	tRNA processing exoribonuclease BN	1.88051	8.59521	0.0103122	0.0203094
UTI89_C4470	rbn	tRNA processing exoribonuclease BN	0.248934	8.81515	0.64906	0.710158
UTI89_C4472	yiiD	putative acetyltransferase	0.456907	7.23146	0.603939	0.680073
UTI89_C4472	yiiD	putative acetyltransferase	-2.76532	3.97599	0.0995429	0.142574
UTI89_C4473	UTI89_C4473	putative lipase	1.21479	8.08643	0.108739	0.159989
UTI89_C4473	UTI89_C4473	putative lipase	-4.79043	8.59664	5.64e-10	5.28e-09
UTI89_C4474	UTI89_C4474	hypothetical protein	-0.440362	6.59221	0.666244	0.735304
UTI89_C4476	UTI89_C4476	hypothetical protein	-7.64117	6.56466	2.65e-07	3.03e-06
UTI89_C4476	UTI89_C4476	hypothetical protein	-1.83879	6.41822	0.149038	0.202098
UTI89_C4477	yiiE	hypothetical protein YiiE	-9.7547	5.60252	1.12e-05	8.23e-05
UTI89_C4477	yiiE	hypothetical protein YiiE	5.01241	6.53694	2.54e-05	9.9e-05
UTI89_C4479	fdoI	formate dehydrogenase-O, cytochrome B556 (FDO) subunit	4.87742	4.65172	0.00222709	0.00553869
UTI89_C4479	fdoI	formate dehydrogenase-O, cytochrome B556 (FDO) subunit	-6.65938	4.50411	0.000118516	0.000385702
UTI89_C4480	fdoH	formate dehydrogenase-O, iron-sulfur subunit	1.9916	5.62842	0.231677	0.306801
UTI89_C4480	fdoH	formate dehydrogenase-O, iron-sulfur subunit	-5.17444	5.99873	0.000905119	0.00227938
UTI89_C4482	fdhD	formate dehydrogenase-N influencing protein	3.86391	7.75189	0.00216833	0.00543221
UTI89_C4482	fdhD	formate dehydrogenase-N influencing protein	2.62263	7.27733	0.000608302	0.0016054
UTI89_C4483	UTI89_C4483	putative glycoporin	-0.295493	9.85414	0.616434	0.691856
UTI89_C4483	UTI89_C4483	putative glycoporin	0.783357	10.7266	0.0875289	0.127627
UTI89_C4484	yiiL	hypothetical protein YiiL	-0.12673	7.84989	0.873584	0.907842
UTI89_C4484	yiiL	hypothetical protein YiiL	1.9446	9.48544	0.000231061	0.000692175
UTI89_C4485	rhaD	rhamnulose-1-phosphate aldolase	0.948792	5.23058	0.459953	0.546348
UTI89_C4485	rhaD	rhamnulose-1-phosphate aldolase	-0.0527783	5.92726	0.956278	0.968963
UTI89_C4486	rhaA	L-rhamnose isomerase	0.693602	7.96402	0.36952	0.454515
UTI89_C4486	rhaA	L-rhamnose isomerase	-0.398348	7.52016	0.561808	0.630343
UTI89_C4487	rhaB	rhamnulokinase	3.91055	8.94846	7.74e-08	1e-06
UTI89_C4487	rhaB	rhamnulokinase	-0.472666	8.11716	0.411769	0.48309
UTI89_C4488	rhaS	L-rhamnose operon regulatory protein RhaS	-5.8022	5.22294	0.00167414	0.00440608
UTI89_C4488	rhaS	L-rhamnose operon regulatory protein RhaS	-4.72982	1.99146	0.00814926	0.0152972
UTI89_C4489	rhaR	L-rhamnose operon transcriptional activator rhaR	-0.583725	5.62402	0.642803	0.713726
UTI89_C4489	rhaR	L-rhamnose operon transcriptional activator rhaR	-0.371877	8.41465	0.493055	0.563451
UTI89_C4490	rhaT	L-rhamnose-proton symport	7.44621	11.7873	1.71e-10	4.16e-09
UTI89_C4490	rhaT	L-rhamnose-proton symport	1.3238	6.03887	0.152009	0.205418
UTI89_C4491	sodA	Mn superoxide dismutase	4.75759	11.4203	2.22e-09	4.15e-08
UTI89_C4491	sodA	Mn superoxide dismutase	2.59362	7.64594	0.00186396	0.00426447
UTI89_C4493	kdgT	2-keto-3-deoxygluconate permease	-6.39352	3.47562	0.000274329	0.000801613
UTI89_C4495	cpxA	sensor kinase-phosphotransferase CpxA	-5.42111	5.70062	0.000544722	0.00183757
UTI89_C4496	cpxR	transcriptional regulatory protein CpxR	4.74035	6.70616	5.13e-06	2.37e-05
UTI89_C4497	cpxP	hypothetical protein	-7.17476	5.00411	6.38e-06	2.89e-05
UTI89_C4498	yiiP	hypothetical protein YiiP	1.8474	4.60035	0.263738	0.341485
UTI89_C4498	yiiP	hypothetical protein YiiP	-3.21195	4.60799	0.0237735	0.0402816
UTI89_C4499	pfkA	6-phosphofructokinase isozyme I	-5.36109	5.38544	0.00136079	0.00372188
UTI89_C4499	pfkA	6-phosphofructokinase isozyme I	3.21933	7.65389	6.15e-06	2.79e-05
UTI89_C4501	sbp	sulfate-binding protein precursor	-6.95866	7.00676	2.79e-07	3.16e-06
UTI89_C4501	sbp	sulfate-binding protein precursor	3.26096	5.37743	0.00314552	0.00668485
UTI89_C4502	cdh	CDP-diacylglycerol pyrophosphatase	1.4595	7.81664	0.0619119	0.0991006
UTI89_C4502	cdh	CDP-diacylglycerol pyrophosphatase	1.37959	6.51497	0.103872	0.148005
UTI89_C4504	yiiQ	hypothetical protein YiiQ precursor	1.66148	6.45251	0.0481416	0.0750933
UTI89_C4506	yiiS	hypothetical protein	-2.25765	6.23478	0.0537387	0.0870774
UTI89_C4506	yiiS	hypothetical protein	-4.48272	8.08061	3.96e-11	4.37e-10
UTI89_C4507	yiiT	hypothetical protein	-5.64617	5.90298	0.000174575	0.000779702
UTI89_C4507	yiiT	hypothetical protein	0.270859	8.12031	0.641311	0.702631
UTI89_C4508	fpr	flavodoxin NADP+ reductase	-3.10668	6.80546	0.0110817	0.0215754
UTI89_C4508	fpr	flavodoxin NADP+ reductase	1.14748	6.78308	0.140948	0.192457
UTI89_C4509	glpX	fructose 1,6-bisphosphatase II subunit GlpX	-1.02576	4.76641	0.556798	0.638137
UTI89_C4509	glpX	fructose 1,6-bisphosphatase II subunit GlpX	-9.89483	4.51337	7.88e-06	3.49e-05
UTI89_C4510	glpK	glycerol kinase	2.47089	9.8032	0.000122744	0.000594881
UTI89_C4510	glpK	glycerol kinase	2.06905	11.0571	6.9e-06	3.12e-05
UTI89_C4511	glpF	glycerol MIP channel	9.30165	6.05168	5.77e-10	5.36e-09
UTI89_C4515	menA	1,4-dihydroxy-2-naphthoate octaprenyltransferase	-9.58033	8.41521	1.68e-27	1.65e-25
UTI89_C4516	hslU	ATP-dependent hslVU protease ATP-binding subunit hslU	-0.192087	7.80067	0.829578	0.875462
UTI89_C4516	hslU	ATP-dependent hslVU protease ATP-binding subunit hslU	0.290865	5.70663	0.76681	0.813552
UTI89_C4518	ftsN	essential cell division protein	3.63767	6.23521	0.0116898	0.0212051
UTI89_C4519	cytR	dual DNA-binding transcriptional regulator	-1.97354	4.92126	0.221718	0.295914
UTI89_C4519	cytR	dual DNA-binding transcriptional regulator	1.07404	6.64703	0.177556	0.234749
UTI89_C4520	priA	primosomal protein N'	-3.85285	4.28912	0.00756186	0.0155743
UTI89_C4520	priA	primosomal protein N'	0.886455	7.52952	0.186117	0.244307
UTI89_C4524	metB	cystathionine gamma-synthase	-0.945929	3.3477	0.555071	0.623803
UTI89_C4525	metL	bifunctional aspartate kinase II subunit/homoserine dehydrogenase II subunit	-0.632954	7.85917	0.425404	0.512182
UTI89_C4525	metL	bifunctional aspartate kinase II subunit/homoserine dehydrogenase II subunit	1.26629	8.04003	0.0351259	0.0568882
UTI89_C4526	UTI89_C4526	bifunctional nucleoside and albicidin permease/phage T6 and colicin K receptor	-3.80593	8.03291	0.00627712	0.0132252
UTI89_C4526	UTI89_C4526	bifunctional nucleoside and albicidin permease/phage T6 and colicin K receptor	-0.804957	7.87739	0.218556	0.280331
UTI89_C4527	UTI89_C4527	hypothetical protein	0.00287792	10.4963	0.996589	0.997844
UTI89_C4527	UTI89_C4527	hypothetical protein	-1.67815	10.5092	0.000283217	0.000825049
UTI89_C4528	UTI89_C4528	hypothetical protein	-0.984189	8.89645	0.148909	0.210271
UTI89_C4528	UTI89_C4528	hypothetical protein	-0.950288	11.6436	0.0378678	0.0607436
UTI89_C4529	UTI89_C4529	hypothetical protein	0.576605	10.5116	0.318157	0.398113
UTI89_C4529	UTI89_C4529	hypothetical protein	2.69947	10.3699	2.91e-08	2.03e-07
UTI89_C4530	UTI89_C4530	hypothetical protein	-1.03995	11.0562	0.0695555	0.109426
UTI89_C4530	UTI89_C4530	hypothetical protein	0.958015	10.5376	0.038359	0.0612942
UTI89_C4531	metF	5,10-methylenetetrahydrofolate reductase	-1.49205	5.77863	0.222019	0.296055
UTI89_C4531	metF	5,10-methylenetetrahydrofolate reductase	1.06151	5.94527	0.464009	0.536595
UTI89_C4532	katG	bifunctional catalase HPI/peroxidase HPI	2.20278	7.16596	0.0178528	0.0326525
UTI89_C4532	katG	bifunctional catalase HPI/peroxidase HPI	-1.69579	7.14757	0.0246859	0.0417248
UTI89_C4533	yijE	hypothetical transport protein YijE	4.07367	10.2247	5.06e-10	1.07e-08
UTI89_C4533	yijE	hypothetical transport protein YijE	-0.469162	7.48309	0.519906	0.589584
UTI89_C4536	gldA	glycerol dehydrogenase	-4.35119	3.82842	0.0119126	0.022946
UTI89_C4536	gldA	glycerol dehydrogenase	2.23134	5.71329	0.0253805	0.0427411
UTI89_C4537	talC	fructose-6-phosphate aldolase 2	-2.12854	8.50462	0.00537217	0.0115951
UTI89_C4537	talC	fructose-6-phosphate aldolase 2	0.963172	9.29916	0.0394135	0.0627604
UTI89_C4538	ptsA	phosphoenolpyruvate-protein phosphotransferase ptsA	2.57771	9.44015	0.000195196	0.000843375
UTI89_C4538	ptsA	phosphoenolpyruvate-protein phosphotransferase ptsA	-2.54058	7.25615	0.00113274	0.00276155
UTI89_C4539	frwC	PTS system fructose-like-2 IIC component	-3.95841	4.57416	0.00306536	0.00717267
UTI89_C4541	UTI89_C4541	hypothetical protein	-6.79991	1.72759	0.00365704	0.00761307
UTI89_C4542	pflD	formate acetyltransferase 2	-3.21787	8.66735	1.71e-05	0.0001181
UTI89_C4542	pflD	formate acetyltransferase 2	1.7665	9.04263	0.000755863	0.00194993
UTI89_C4543	pflC	pyruvate formate-lyase 2 activating enzyme	-6.94096	5.86355	1.7e-05	0.000117665
UTI89_C4543	pflC	pyruvate formate-lyase 2 activating enzyme	2.41183	5.99894	0.00902057	0.0166711
UTI89_C4545	yijO	hypothetical transcriptional regulator YijO	-6.58551	5.52316	5.16e-05	0.000296699
UTI89_C4545	yijO	hypothetical transcriptional regulator YijO	2.11676	5.72776	0.0317557	0.0519225
UTI89_C4546	yijP	protein YijP	0.365718	8.31369	0.631593	0.703901
UTI89_C4546	yijP	protein YijP	-0.321377	8.80117	0.522636	0.592192
UTI89_C4547	ppc	phosphoenolpyruvate carboxylase subunit	-1.16074	7.34662	0.189067	0.258706
UTI89_C4547	ppc	phosphoenolpyruvate carboxylase subunit	-0.71054	8.5265	0.227453	0.290028
UTI89_C4548	argE	acetylornithine deacetylase	1.35495	6.48353	0.277736	0.356704
UTI89_C4549	argC	N-acetyl-gamma-glutamyl-phosphate reductase	0.772298	6.0732	0.521358	0.60635
UTI89_C4549	argC	N-acetyl-gamma-glutamyl-phosphate reductase	2.28593	4.63253	0.170909	0.227053
UTI89_C4550	argB	acetylglutamate kinase	-5.71251	5.14801	0.000536018	0.00181077
UTI89_C4550	argB	acetylglutamate kinase	-6.90677	3.95746	0.000193181	0.000590931
UTI89_C4551	argH	argininosuccinate lyase	5.10909	9.36625	1.19e-07	1.48e-06
UTI89_C4551	argH	argininosuccinate lyase	0.636863	6.28015	0.470116	0.541835
UTI89_C4552	UTI89_C4552	starvation sensing protein RspA	0.848281	11.2006	0.139328	0.198743
UTI89_C4552	UTI89_C4552	starvation sensing protein RspA	0.827796	9.71703	0.0977655	0.140394
UTI89_C4553	yjiZ	hypothetical transport protein YjjL	0.0692975	9.02243	0.912203	0.936952
UTI89_C4553	yjiZ	hypothetical transport protein YjjL	-0.237199	9.08149	0.626938	0.689631
UTI89_C4554	oxyR	hydrogen peroxide-inducible genes activator	-1.73938	10.4948	0.00327297	0.00755667
UTI89_C4554	oxyR	hydrogen peroxide-inducible genes activator	0.342184	7.83229	0.581506	0.648476
UTI89_C4555	sthA	soluble pyridine nucleotide transhydrogenase	-3.38278	1.99708	0.0355032	0.0574316
UTI89_C4556	UTI89_C4556	putative hippuricase	-6.07135	5.48098	0.000321757	0.0012028
UTI89_C4556	UTI89_C4556	putative hippuricase	0.139102	6.6151	0.866789	0.898142
UTI89_C4557	UTI89_C4557	putative citrate permease	3.27474	7.79974	0.000184388	0.000812876
UTI89_C4557	UTI89_C4557	putative citrate permease	1.72408	7.18484	0.0184867	0.0319738
UTI89_C4559	yijD	hypothetical protein	-2.53145	7.19255	0.00759331	0.0155987
UTI89_C4559	yijD	hypothetical protein	-6.00169	5.44306	2.95e-05	0.000112977
UTI89_C4560	trmA	tRNA (uracil-5-)-methyltransferase	-6.27469	5.96569	6.4e-05	0.000349531
UTI89_C4560	trmA	tRNA (uracil-5-)-methyltransferase	-1.70067	3.77864	0.164507	0.219729
UTI89_C4561	btuB	vitamin B12, E colicins and bacteriophage BF23 receptor precursor	3.48457	8.88109	5.96e-06	4.84e-05
UTI89_C4561	btuB	vitamin B12, E colicins and bacteriophage BF23 receptor precursor	2.72082	8.48075	5.61e-06	2.56e-05
UTI89_C4570	yjaA	hypothetical protein YjaA	6.22031	7.33043	7.82e-10	7.14e-09
UTI89_C4571	yjaB	hypothetical acetyltransferase YjaB	-4.27373	6.26295	0.00290764	0.00626727
UTI89_C4573	aceB	malate synthase A	-5.30258	2.48188	0.0024157	0.0053316
UTI89_C4575	aceK	bifunctional isocitrate dehydrogenase kinase/isocitrate dehydrogenase phosphatase	2.06714	6.84133	0.061773	0.0989446
UTI89_C4575	aceK	bifunctional isocitrate dehydrogenase kinase/isocitrate dehydrogenase phosphatase	-2.99162	5.9038	0.00264445	0.00577619
UTI89_C4576	iclR	aceBAK operon repressor	-2.30901	6.36783	0.0874656	0.132785
UTI89_C4576	iclR	aceBAK operon repressor	-7.63816	4.81839	1.07e-05	4.57e-05
UTI89_C4577	metH	5-methyltetrahydrofolate--homocysteine methyltransferase	1.58479	8.8775	0.018999	0.0344885
UTI89_C4577	metH	5-methyltetrahydrofolate--homocysteine methyltransferase	2.18216	9.95133	0.00014507	0.000459082
UTI89_C4578	UTI89_C4578	hypothetical protein	-5.50202	6.3556	0.000152977	0.000704344
UTI89_C4578	UTI89_C4578	hypothetical protein	-3.78132	8.06573	9.6e-05	0.000319152
UTI89_C4579	UTI89_C4579	hypothetical protein	-0.490055	6.8303	0.601585	0.678704
UTI89_C4579	UTI89_C4579	hypothetical protein	-2.49903	8.08998	4.28e-05	0.000157096
UTI89_C4580	yjbB	hypothetical protein YjbB	-0.842521	4.83019	0.60077	0.678106
UTI89_C4580	yjbB	hypothetical protein YjbB	-4.33808	4.50694	0.00588593	0.0114826
UTI89_C4583	UTI89_C4583	putative oxidoreductase	-0.297947	5.72954	0.802818	0.856653
UTI89_C4583	UTI89_C4583	putative oxidoreductase	-2.0915	9.16264	7.79e-05	0.000267109
UTI89_C4584	UTI89_C4584	PTS system, mannose-specific IID component	-0.183509	6.14385	0.875259	0.90879
UTI89_C4584	UTI89_C4584	PTS system, mannose-specific IID component	-1.37779	9.01754	0.00447672	0.00905884
UTI89_C4585	UTI89_C4585	PTS system, mannose-specific IIC component	2.38721	8.07048	0.00911974	0.0182255
UTI89_C4585	UTI89_C4585	PTS system, mannose-specific IIC component	-3.0969	6.16927	0.0172072	0.0300062
UTI89_C4586	UTI89_C4586	putative sorbose PTS component	-0.571077	7.05874	0.529088	0.613374
UTI89_C4586	UTI89_C4586	putative sorbose PTS component	1.34895	9.21842	0.00556657	0.0109735
UTI89_C4588	UTI89_C4588	D-glucitol-6-phosphate dehydrogenase	-3.23736	7.03967	0.0140225	0.0264586
UTI89_C4588	UTI89_C4588	D-glucitol-6-phosphate dehydrogenase	0.826049	8.39903	0.148591	0.201591
UTI89_C4589	UTI89_C4589	putative transcriptional regulator of sorbose uptake and utilization genes	1.54035	2.5442	0.215584	0.277165
UTI89_C4590	yjbC	putative 23S rRNA pseudouridine synthase subunit yjbC	-0.533488	6.72807	0.592674	0.671509
UTI89_C4590	yjbC	putative 23S rRNA pseudouridine synthase subunit yjbC	0.672106	3.88953	0.689215	0.742979
UTI89_C4591	yjbD	hypothetical protein	-4.89024	5.69894	0.00400322	0.00896496
UTI89_C4591	yjbD	hypothetical protein	1.52731	6.26044	0.102051	0.145862
UTI89_C4592	lysC	lysine-sensitive aspartokinase III	-3.51136	6.48787	0.00440384	0.00974319
UTI89_C4592	lysC	lysine-sensitive aspartokinase III	1.41639	8.63279	0.006148	0.011898
UTI89_C4594	UTI89_C4594	hypothetical protein	0.558953	5.65269	0.738658	0.800409
UTI89_C4594	UTI89_C4594	hypothetical protein	-9.8809	4.49987	8.49e-06	3.7e-05
UTI89_C4596	yjbG	hypothetical protein YjbG precursor	-1.45956	4.51722	0.384631	0.470666
UTI89_C4597	yjbH	conserved hypothetical protein	-2.44383	4.85261	0.0692415	0.109076
UTI89_C4597	yjbH	conserved hypothetical protein	1.55449	4.40893	0.191916	0.250722
UTI89_C4598	UTI89_C4598	hypothetical protein	-6.04342	5.00589	0.000216504	0.0009123
UTI89_C4598	UTI89_C4598	hypothetical protein	-9.84646	4.45926	2.18e-05	8.72e-05
UTI89_C4599	UTI89_C4599	hypothetical protein	-6.04342	5.00589	0.000216474	0.0009123
UTI89_C4599	UTI89_C4599	hypothetical protein	-9.85039	4.46321	2.09e-05	8.44e-05
UTI89_C4603	malF	maltose transport system permease protein MalF	-3.52289	7.48699	0.00247828	0.00603132
UTI89_C4603	malF	maltose transport system permease protein MalF	-5.32799	8.65038	3.8e-14	6.97e-13
UTI89_C4604	malE	maltose-binding periplasmic protein precursor	-4.54288	4.11905	0.00235327	0.00579782
UTI89_C4604	malE	maltose-binding periplasmic protein precursor	6.43829	7.96863	8.59e-14	1.44e-12
UTI89_C4605	malK	maltose/maltodextrin transport ATP-binding protein malK	-9.32774	5.19422	3.89e-05	0.000236815
UTI89_C4605	malK	maltose/maltodextrin transport ATP-binding protein malK	0.91472	7.31576	0.185603	0.243748
UTI89_C4606	lamB	maltoporin precursor	2.29251	6.56554	0.0404315	0.0680036
UTI89_C4606	lamB	maltoporin precursor	-3.94241	6.91264	0.000266295	0.000779885
UTI89_C4607	malM	maltose operon periplasmic protein precursor	-7.29316	5.43779	7.31e-05	0.000392809
UTI89_C4607	malM	maltose operon periplasmic protein precursor	-4.97239	8.36923	1.25e-05	5.26e-05
UTI89_C4609	ubiC	chorismate pyruvate lyase	-5.89762	4.15773	0.000531631	0.00180105
UTI89_C4609	ubiC	chorismate pyruvate lyase	-1.23432	2.99486	0.470786	0.542153
UTI89_C4614	dinF	DNA-damage-inducible protein F; MATE family transporter	-1.53199	5.96381	0.204961	0.276757
UTI89_C4614	dinF	DNA-damage-inducible protein F; MATE family transporter	-5.99951	4.71032	0.000113437	0.000370489
UTI89_C4615	yjbJ	protein YjbJ	-5.68814	4.31286	0.00146871	0.00394468
UTI89_C4615	yjbJ	protein YjbJ	3.25289	7.48034	0.000121579	0.000394737
UTI89_C4616	yjbK	putative zinc uptake regulation protein	-0.552609	6.30095	0.61983	0.694361
UTI89_C4616	yjbK	putative zinc uptake regulation protein	-5.61833	5.74775	7.6e-06	3.38e-05
UTI89_C4617	yjbN	hypothetical protein YjbN	-1.0843	6.53741	0.435145	0.52178
UTI89_C4617	yjbN	hypothetical protein YjbN	-5.20932	2.43532	0.00325728	0.00689039
UTI89_C4619	qor	Qor subunit of quinone oxidoreductase	3.82836	7.12084	0.00106517	0.00311329
UTI89_C4619	qor	Qor subunit of quinone oxidoreductase	5.05652	9.41978	1.02e-14	2.02e-13
UTI89_C4620	UTI89_C4620	putative oxidoreductase	-6.60061	6.01718	1.86e-05	0.000125953
UTI89_C4620	UTI89_C4620	putative oxidoreductase	0.075698	6.62861	0.927211	0.945782
UTI89_C4621	UTI89_C4621	putative transmembrane transport protein	-4.77166	4.8584	0.00208447	0.00525525
UTI89_C4622	UTI89_C4622	putative crotonase	9.11681	7.1739	2.6e-15	5.63e-14
UTI89_C4623	UTI89_C4623	putative propionate CoA-transferase	-2.35818	6.6908	0.0231934	0.0412192
UTI89_C4623	UTI89_C4623	putative propionate CoA-transferase	-3.0463	3.85403	0.0541572	0.0832955
UTI89_C4624	UTI89_C4624	putative regulator	1.80779	8.74469	0.0108099	0.0211672
UTI89_C4626	alr	alanine racemase 1	-6.46351	5.88134	3.7e-05	0.00022892
UTI89_C4626	alr	alanine racemase 1	-1.41683	5.57042	0.178522	0.235914
UTI89_C4627	UTI89_C4627	putative transporter	-2.49277	5.04667	0.035629	0.0575675
UTI89_C4628	UTI89_C4628	NadR transcriptional repressor / NMN adenylyltransferase	-5.25139	4.29939	0.000810495	0.00253014
UTI89_C4628	UTI89_C4628	NadR transcriptional repressor / NMN adenylyltransferase	-6.68487	5.48902	7.78e-07	4.26e-06
UTI89_C4629	tyrB	aromatic-amino-acid aminotransferase	3.32391	7.36699	0.00635728	0.0133469
UTI89_C4629	tyrB	aromatic-amino-acid aminotransferase	3.68396	8.59717	1.9e-10	1.91e-09
UTI89_C4630	UTI89_C4630	2-oxoglutarate dehydrogenase E1 component	1.09278	9.52348	0.0725469	0.113636
UTI89_C4630	UTI89_C4630	2-oxoglutarate dehydrogenase E1 component	2.83722	9.28469	9.95e-09	7.42e-08
UTI89_C4632	UTI89_C4632	dihydrolipoamide succinyltransferase component of 2-oxoglutarate dehydrogenase complex	-5.03363	4.01663	0.000840783	0.00213495
UTI89_C4633	UTI89_C4633	subunit of 2-oxoglutarate dehydrogenase	-7.14855	4.17789	5.38e-05	0.000192233
UTI89_C4634	UTI89_C4634	SucC, succinyl-CoA synthetase beta chain	0.0933324	5.16678	0.952823	0.965781
UTI89_C4634	UTI89_C4634	SucC, succinyl-CoA synthetase beta chain	-5.48457	4.76381	0.000384559	0.00107912
UTI89_C4635	UTI89_C4635	SucD, succinyl-CoA synthetase alpha chain	-1.69241	6.59834	0.0975762	0.145541
UTI89_C4635	UTI89_C4635	SucD, succinyl-CoA synthetase alpha chain	-0.266994	7.67475	0.687949	0.742357
UTI89_C4636	UTI89_C4636	putative membrane-bound protein	-1.57609	7.97492	0.0427533	0.0714996
UTI89_C4636	UTI89_C4636	putative membrane-bound protein	-1.41215	9.93775	0.00214698	0.00482368
UTI89_C4637	UTI89_C4637	putative lactate dehydrogenase	-5.28232	3.232	0.00455788	0.00920277
UTI89_C4638	UTI89_C4638	putative c4-dicarboxylate transport transcriptional regulatory protein	-0.745455	9.85382	0.201585	0.273482
UTI89_C4638	UTI89_C4638	putative c4-dicarboxylate transport transcriptional regulatory protein	-0.9815	10.9921	0.0302681	0.0497533
UTI89_C4639	UTI89_C4639	putative transport sensor protein	0.0734631	10.3856	0.899808	0.928621
UTI89_C4639	UTI89_C4639	putative transport sensor protein	-0.192131	10.8051	0.669453	0.727954
UTI89_C4641	aphA	AphA, subunit of acid phosphatase/phosphotransferase	-0.641638	9.12873	0.306729	0.386245
UTI89_C4641	aphA	AphA, subunit of acid phosphatase/phosphotransferase	1.51966	8.75524	0.00600307	0.0116588
UTI89_C4644	UTI89_C4644	excision nuclease subunit A	1.69839	7.45297	0.045074	0.074602
UTI89_C4644	UTI89_C4644	excision nuclease subunit A	1.03168	5.21185	0.424553	0.495973
UTI89_C4646	yjcB	hypothetical protein YjcB	2.70077	7.44197	0.0170092	0.0312533
UTI89_C4646	yjcB	hypothetical protein YjcB	-5.17271	2.51093	0.0041757	0.00854403
UTI89_C4647	yjcC	hypothetical protein YjcC	-0.505524	8.16229	0.521436	0.60635
UTI89_C4647	yjcC	hypothetical protein YjcC	0.173832	7.56885	0.793334	0.83685
UTI89_C4650	UTI89_C4650	hypothetical protein	-6.44669	3.67061	0.000792923	0.00203789
UTI89_C4651	yjcD	hypothetical protein YjcD	-1.62961	4.27358	0.277693	0.356704
UTI89_C4651	yjcD	hypothetical protein YjcD	-2.73476	7.58058	8.05e-05	0.000273927
UTI89_C4652	yjcE	CPA1 transporter YjcE	-3.69945	5.12876	0.0167197	0.0308164
UTI89_C4652	yjcE	CPA1 transporter YjcE	0.828597	4.17287	0.510979	0.581139
UTI89_C4653	UTI89_C4653	putative transcriptional regulator	2.93968	6.90041	0.00057689	0.00153154
UTI89_C4654	UTI89_C4654	hypothetical protein	-2.8817	5.21156	0.0871289	0.132443
UTI89_C4654	UTI89_C4654	hypothetical protein	4.73301	8.4262	3.13e-11	3.53e-10
UTI89_C4655	UTI89_C4655	hypothetical protein	4.60652	8.42101	9.64e-12	1.18e-10
UTI89_C4656	UTI89_C4656	hypothetical protein	-4.17143	4.33005	0.00295051	0.00697419
UTI89_C4656	UTI89_C4656	hypothetical protein	-1.00819	6.61635	0.245016	0.309221
UTI89_C4657	yjcG	putative symporter YjcG	1.4327	7.94537	0.0636445	0.101465
UTI89_C4657	yjcG	putative symporter YjcG	2.04955	8.52469	0.000256768	0.000757631
UTI89_C4659	acs	acetyl-CoA synthetase	-1.0586	4.33632	0.496216	0.582706
UTI89_C4659	acs	acetyl-CoA synthetase	5.13037	6.90348	1.36e-05	5.66e-05
UTI89_C4660	nrfA	NrfA, cytochrome C552, subunit of nitrite reductase complex	-7.98007	8.06826	3.49e-12	1.28e-10
UTI89_C4660	nrfA	NrfA, cytochrome C552, subunit of nitrite reductase complex	4.2675	4.24555	0.00383528	0.00794802
UTI89_C4661	nrfB	NrfB, formate-dependent nitrite reductase; a penta-haeme cytochrome c	-8.98462	7.40584	9.61e-17	2.64e-15
UTI89_C4662	nrfC	NrfC protein	0.0306122	4.87329	0.985527	0.99057
UTI89_C4664	nrfE	formate-dependent nitrite reductase subunit nrfE; possible assembly function	4.59821	9.74898	1.24e-11	4e-10
UTI89_C4664	nrfE	formate-dependent nitrite reductase subunit nrfE; possible assembly function	3.4353	7.66037	1.49e-06	7.75e-06
UTI89_C4665	nrfF	formate-dependent nitrite reductase complex NrfF subunit precursor	-6.21423	5.64091	3.15e-05	0.000119852
UTI89_C4666	nrfG	formate-dependent nitrite reductase complex NrfG subunit	0.431383	5.22667	0.68079	0.736496
UTI89_C4667	UTI89_C4667	hypothetical protein	-6.55329	4.74312	0.000871464	0.00266809
UTI89_C4667	UTI89_C4667	hypothetical protein	-7.20335	4.22808	4.9e-05	0.000177511
UTI89_C4668	gltP	glutamate-aspartate symport protein	4.4983	5.86427	2.58e-05	0.000100121
UTI89_C4669	yjcO	hypothetical protein YjcO precursor	-7.08634	3.19942	0.00119352	0.00335678
UTI89_C4669	yjcO	hypothetical protein YjcO precursor	-3.0283	4.3522	0.0390915	0.0623559
UTI89_C4670	yddO	hypothetical ABC transporter ATP-binding protein yddO	-1.63895	6.64172	0.164444	0.229894
UTI89_C4670	yddO	hypothetical ABC transporter ATP-binding protein yddO	5.91183	7.46879	1.08e-12	1.56e-11
UTI89_C4671	UTI89_C4671	putative oligopeptide ABC transporter	-10.9111	9.0423	9.77e-21	9.32e-19
UTI89_C4672	yddQ	hypothetical ABC transporter permease protein yddQ	-3.14065	9.37437	5.57e-06	4.55e-05
UTI89_C4672	yddQ	hypothetical ABC transporter permease protein yddQ	-0.0734262	9.02224	0.884385	0.913278
UTI89_C4673	yddR	hypothetical ABC transporter permease protein yddR	-1.22993	4.97115	0.343195	0.412314
UTI89_C4674	UTI89_C4674	putative conserved protein	4.10726	11.7285	2.82e-10	6.29e-09
UTI89_C4674	UTI89_C4674	putative conserved protein	-5.61936	8.34236	4.45e-13	6.72e-12
UTI89_C4675	yjcP	putative enzyme	-1.5065	6.80235	0.161405	0.22591
UTI89_C4675	yjcP	putative enzyme	1.60547	8.43932	0.00291119	0.00626727
UTI89_C4676	UTI89_C4676	hypothetical protein	-1.70329	6.86055	0.111273	0.163214
UTI89_C4676	UTI89_C4676	hypothetical protein	2.13196	8.03573	0.000469871	0.00128572
UTI89_C4677	yjcR	hypothetical protein YjcR	-5.31973	5.57691	0.00324035	0.00750315
UTI89_C4678	UTI89_C4678	hypothetical protein	-3.87456	6.0757	0.00994249	0.0196787
UTI89_C4678	UTI89_C4678	hypothetical protein	-0.0602058	4.05049	0.976308	0.98346
UTI89_C4679	yjcS	hypothetical protein YjcS	0.590436	7.62294	0.476893	0.563622
UTI89_C4679	yjcS	hypothetical protein YjcS	-2.28972	6.88533	0.00505004	0.0100927
UTI89_C4680	yjcT	D-allose kinase	-1.57542	5.35764	0.367469	0.452226
UTI89_C4680	yjcT	D-allose kinase	-2.15984	7.38701	0.00323588	0.0068504
UTI89_C4681	yjcU	D-allulose-6-phosphate 3-epimerase	1.55894	6.2429	0.152626	0.214884
UTI89_C4681	yjcU	D-allulose-6-phosphate 3-epimerase	1.38039	6.65016	0.0847358	0.124015
UTI89_C4682	alsA	D-allose transport ATP-binding protein AlsA	0.278187	8.47486	0.679852	0.745836
UTI89_C4682	alsA	D-allose transport ATP-binding protein AlsA	0.622589	8.25931	0.263508	0.327894
UTI89_C4683	yjcX	D-allose-binding periplasmic protein precursor	-2.36823	9.85039	0.000169544	0.000760082
UTI89_C4683	yjcX	D-allose-binding periplasmic protein precursor	-0.455241	7.96349	0.465212	0.537535
UTI89_C4684	rpiR	protein RpiR	-3.87995	6.81982	0.00642635	0.0134801
UTI89_C4684	rpiR	protein RpiR	-2.00024	9.05539	5.98e-05	0.000211003
UTI89_C4685	rpiB	ribose 5-phosphate isomerase B	-7.63739	7.46436	7.14e-09	1.17e-07
UTI89_C4685	rpiB	ribose 5-phosphate isomerase B	0.0529659	6.65477	0.95683	0.969165
UTI89_C4686	UTI89_C4686	conserved hypothetical protein	3.57997	4.26931	0.0256328	0.0430343
UTI89_C4689	phnN	ATP-binding component of phosphonate transport	-5.67613	4.64211	0.000964327	0.00288572
UTI89_C4689	phnN	ATP-binding component of phosphonate transport	-2.99	4.7185	0.037567	0.0603442
UTI89_C4690	phnM	PhnM protein	-5.00288	4.08003	0.000645498	0.00210316
UTI89_C4691	phnL	phosphonates transport ATP-binding protein PhnL	-1.29388	3.71518	0.347834	0.431624
UTI89_C4691	phnL	phosphonates transport ATP-binding protein PhnL	-5.05136	2.42986	0.00273986	0.00594212
UTI89_C4697	phnF	probable transcriptional regulator PhnF	4.92197	9.82361	7.11e-13	3.08e-11
UTI89_C4697	phnF	probable transcriptional regulator PhnF	2.6869	6.69583	0.00269184	0.00585645
UTI89_C4698	phnE	PhnE, subunit of alkylphosphonate ABC transporter	-5.94571	5.2329	0.00059675	0.00196402
UTI89_C4700	phnC	PhnC, subunit of alkylphosphonate ABC transporter	8.71557	4.60589	9.17e-05	0.000470549
UTI89_C4701	phnB	hypothetical protein PhnB	-5.31625	4.35838	0.000392242	0.00140816
UTI89_C4701	phnB	hypothetical protein PhnB	-2.12392	3.02083	0.166111	0.22175
UTI89_C4703	yjdA	hypothetical protein YjdA	2.58661	10.6743	3.65e-05	0.000227363
UTI89_C4703	yjdA	hypothetical protein YjdA	2.36821	9.52668	1.51e-06	7.81e-06
UTI89_C4704	yjcZ	hypothetical protein YjcZ	-7.48687	5.31636	1.32e-06	6.97e-06
UTI89_C4705	proP	proline/betaine transporter	0.883664	7.29315	0.299104	0.379045
UTI89_C4705	proP	proline/betaine transporter	2.67743	7.44115	0.000185083	0.000569327
UTI89_C4706	basS	sensor kinase-phosphotransferase basS/PmrB	-6.63766	6.84192	6.86e-06	5.46e-05
UTI89_C4706	basS	sensor kinase-phosphotransferase basS/PmrB	-8.87474	5.87454	2.8e-09	2.34e-08
UTI89_C4707	basR	transcriptional regulatory protein basR/PmrA	-2.0537	7.1472	0.0464263	0.0764687
UTI89_C4707	basR	transcriptional regulatory protein basR/PmrA	0.470672	7.56138	0.49088	0.561999
UTI89_C4708	yjdB	hypothetical protein YjdB	-1.76145	7.26329	0.0582571	0.0938806
UTI89_C4708	yjdB	hypothetical protein YjdB	3.02899	9.65018	3.79e-07	2.22e-06
UTI89_C4709	yjdE	amino acid transporter protein YjdE	0.457133	6.94857	0.621156	0.695193
UTI89_C4709	yjdE	amino acid transporter protein YjdE	-2.39424	8.32716	0.000546843	0.00146286
UTI89_C4710	adiY	AdiY transcriptional regulatory protein	-1.53317	8.77197	0.0255135	0.0445613
UTI89_C4710	adiY	AdiY transcriptional regulatory protein	-0.669822	9.6124	0.149489	0.20251
UTI89_C4711	adiA	biodegradative arginine decarboxylase	1.78997	10.4402	0.00238121	0.00584279
UTI89_C4711	adiA	biodegradative arginine decarboxylase	0.194038	9.26966	0.679441	0.736146
UTI89_C4712	melR	MelR regulator of melibiose operon	0.7576	6.72736	0.53293	0.61641
UTI89_C4712	melR	MelR regulator of melibiose operon	-3.19569	3.49815	0.0405322	0.0643183
UTI89_C4713	melA	alpha-galactosidase monomer, subunit of alpha-galactosidase	2.02821	9.65096	0.000780765	0.00244373
UTI89_C4713	melA	alpha-galactosidase monomer, subunit of alpha-galactosidase	0.115417	9.88686	0.807444	0.849453
UTI89_C4715	fumB	fumarate hydratase class I, anaerobic	2.64673	3.44345	0.051269	0.0793415
UTI89_C4716	dcuB	anaerobic C4-dicarboxylate transporter DcuB	1.64787	9.36048	0.00957224	0.0190248
