## Supplementary Table 2 for "Genetic requirements for uropathogenic *E. coli* proliferation in the bladder cell infection cycle" (part 3 of 3)

### Sheet: S2E (continued)
TraDIS analysis of the extended Recovery (42 h) sample compared to the dispersal (34-44 h PI) sample as the reference.
UTI89_C4716	dcuB	anaerobic C4-dicarboxylate transporter DcuB	1.63495	8.37194	0.0035142	0.00736147
UTI89_C4717	UTI89_C4717	hypothetical protein	5.57066	10.3959	2.16e-15	1.23e-13
UTI89_C4717	UTI89_C4717	hypothetical protein	0.728461	4.16641	0.579159	0.646645
UTI89_C4718	yjdG	DcuR transcriptional activator	-4.28591	3.47765	0.00267242	0.00639289
UTI89_C4718	yjdG	DcuR transcriptional activator	-7.73687	6.07319	6.19e-08	4.14e-07
UTI89_C4719	yjdH	sensor protein DcuS	-0.588955	7.1168	0.546632	0.628903
UTI89_C4719	yjdH	sensor protein DcuS	1.41516	7.74338	0.0371116	0.0596475
UTI89_C4720	yjdI	hypothetical protein YjdI	-0.898216	6.02471	0.486031	0.572437
UTI89_C4720	yjdI	hypothetical protein YjdI	-4.21471	7.30623	0.000119605	0.000388788
UTI89_C4721	yjdJ	hypothetical protein	-7.7223	6.64474	2.56e-07	2.95e-06
UTI89_C4721	yjdJ	hypothetical protein	-2.81964	4.94547	0.0746802	0.110831
UTI89_C4722	UTI89_C4722	hypothetical protein	-0.894986	8.80168	0.229081	0.30387
UTI89_C4722	UTI89_C4722	hypothetical protein	-1.04292	9.30893	0.0281552	0.0467785
UTI89_C4723	yjdK	hypothetical protein	-3.9594	3.60554	0.00828108	0.0167945
UTI89_C4724	UTI89_C4724	hypothetical protein YdcX	-1.43288	4.92727	0.38886	0.474389
UTI89_C4724	UTI89_C4724	hypothetical protein YdcX	1.08025	5.47879	0.29858	0.365581
UTI89_C4725	UTI89_C4725	hypothetical protein	2.80224	5.76749	0.0960973	0.143592
UTI89_C4725	UTI89_C4725	hypothetical protein	0.246069	5.34709	0.838601	0.874869
UTI89_C4726	lysU	lysyl-tRNA synthetase, heat inducible	-1.11495	9.94026	0.0628112	0.100338
UTI89_C4726	lysU	lysyl-tRNA synthetase, heat inducible	3.83886	9.74623	8.18e-13	1.2e-11
UTI89_C4727	yjdL	hypothetical transporter YjdL	-0.991404	7.00159	0.287199	0.367276
UTI89_C4727	yjdL	hypothetical transporter YjdL	-0.983098	6.65743	0.264613	0.329121
UTI89_C4728	cadA	CadA, subunit of lysine decarboxylase	-0.474771	9.2165	0.449977	0.536329
UTI89_C4728	cadA	CadA, subunit of lysine decarboxylase	2.14255	8.40854	0.000501784	0.00135817
UTI89_C4729	cadB	probable cadaverine/lysine antiporter	-1.64659	7.51493	0.0666444	0.105567
UTI89_C4729	cadB	probable cadaverine/lysine antiporter	-0.349327	7.49768	0.623418	0.686367
UTI89_C4730	cadC	transcriptional activator CadC	3.57688	11.7203	8.28e-09	1.32e-07
UTI89_C4730	cadC	transcriptional activator CadC	-1.27381	8.53011	0.0159568	0.0280751
UTI89_C4732	yjdC	hypothetical protein	-8.33108	2.99638	0.0011506	0.00278995
UTI89_C4733	dsbD	thiol:disulfide interchange protein DsbD precursor	-2.12161	7.25842	0.0627073	0.100239
UTI89_C4733	dsbD	thiol:disulfide interchange protein DsbD precursor	2.0625	8.34415	0.00030248	0.00087376
UTI89_C4735	dcuA	DcuA dicarboxylate transporter	-0.640268	5.73331	0.629758	0.702185
UTI89_C4735	dcuA	DcuA dicarboxylate transporter	2.21603	5.93345	0.0199221	0.0343055
UTI89_C4736	aspA	aspartate ammonia-lyase (aspartase)	-2.59954	5.71366	0.0601754	0.0967756
UTI89_C4736	aspA	aspartate ammonia-lyase (aspartase)	-5.05488	2.28288	0.00350303	0.00734807
UTI89_C4737	UTI89_C4737	hypothetical protein	-1.49681	6.67823	0.071252	0.106202
UTI89_C4738	yjeG	YjeG	-5.38265	4.08181	0.00656006	0.0137243
UTI89_C4738	yjeG	YjeG	2.38379	7.34292	0.000927776	0.00233216
UTI89_C4739	yjeH	hypothetical protein YjeH	1.2586	6.51391	0.28412	0.363753
UTI89_C4739	yjeH	hypothetical protein YjeH	-4.49481	2.76566	0.019809	0.0341534
UTI89_C4742	yjeI	conserved hypothetical protein	-10.2956	10.1341	4.66e-22	6.17e-20
UTI89_C4742	yjeI	conserved hypothetical protein	2.22308	8.0556	0.000457608	0.00125591
UTI89_C4743	yjeJ	hypothetical protein YjeJ	-1.70324	8.77074	0.0109755	0.0214036
UTI89_C4743	yjeJ	hypothetical protein YjeJ	-1.70977	8.91012	0.000821144	0.00209476
UTI89_C4744	yjeK	Hypothetical protein YjeK	-7.08021	7.3164	9.14e-09	1.45e-07
UTI89_C4744	yjeK	Hypothetical protein YjeK	1.33873	9.58737	0.00852414	0.015914
UTI89_C4746	ecnA	putative antitoxin of osmotically regulated toxin-antitoxin system associated with programmed cell death	13.1571	8.95008	1.59e-21	2e-19
UTI89_C4750	ampC	beta-lactamase precursor	-5.55049	5.83067	0.000249138	0.000993636
UTI89_C4750	ampC	beta-lactamase precursor	0.300683	5.20478	0.798562	0.841397
UTI89_C4753	frdB	iron-sulfur protein subunit of fumarate reductase	-7.37733	3.44481	0.000737008	0.00232817
UTI89_C4754	frdA	flavoprotein subunit of fumarate reductase	-4.53666	5.25524	0.00257786	0.00621657
UTI89_C4754	frdA	flavoprotein subunit of fumarate reductase	0.00397182	7.6174	0.996778	1
UTI89_C4756	yjeM	hypothetical transporter YjeM	1.5647	9.58092	0.0115419	0.0223074
UTI89_C4756	yjeM	hypothetical transporter YjeM	-0.870657	10.0668	0.0512462	0.0793415
UTI89_C4759	yjeP	hypothetical protein YjeP precursor	1.41443	8.15519	0.0481653	0.0789821
UTI89_C4759	yjeP	hypothetical protein YjeP precursor	-2.3667	8.2284	0.000101874	0.000335512
UTI89_C4766	yjeS	putative electron transport protein YjeS	-4.84163	5.38303	0.0017448	0.00452812
UTI89_C4767	yjeF	hypothetical protein YjeF	-9.24439	9.89673	4e-24	7.34e-22
UTI89_C4767	yjeF	hypothetical protein YjeF	1.14389	2.23364	0.415641	0.486803
UTI89_C4769	amiB	N-acetylmuramoyl-L-alanine amidase AmiB precursor	-2.43282	6.69941	0.0216524	0.0387695
UTI89_C4769	amiB	N-acetylmuramoyl-L-alanine amidase AmiB precursor	-9.01045	3.69715	0.000136799	0.000436425
UTI89_C4770	mutL	MutL, enzyme in methyl-directed mismatch repair	-0.166117	9.0816	0.803386	0.856653
UTI89_C4770	mutL	MutL, enzyme in methyl-directed mismatch repair	3.64788	7.54042	6.96e-06	3.13e-05
UTI89_C4771	miaA	delta(2)-isopentenylpyrophosphate tRNA-adenosine transferase	6.8377	3.63283	0.000157912	0.0004946
UTI89_C4773	hflX	GTP-binding protein HflX	2.20742	7.69989	0.00758367	0.0155923
UTI89_C4773	hflX	GTP-binding protein HflX	3.80181	8.16289	1.61e-06	8.28e-06
UTI89_C4774	hflK	HflK protein regulator of FtsH protease, subunit of HflK-HflC complex	-0.0495574	5.30067	0.977882	0.984487
UTI89_C4774	hflK	HflK protein regulator of FtsH protease, subunit of HflK-HflC complex	-4.01387	3.69647	0.00462241	0.00931937
UTI89_C4775	hflC	HflC protein regulator of FtsH protease, subunit of HflK-HflC complex	-6.45738	4.66061	0.00037076	0.00134591
UTI89_C4775	hflC	HflC protein regulator of FtsH protease, subunit of HflK-HflC complex	5.68528	6.74481	8.38e-06	3.67e-05
UTI89_C4779	vacB	putative enzyme	0.671019	7.08856	0.561481	0.642577
UTI89_C4779	vacB	putative enzyme	-0.160722	4.78025	0.903513	0.928498
UTI89_C4780	yjfH	hypothetical tRNA/rRNA methyltransferase YjfH	-2.20725	5.50079	0.0779439	0.120712
UTI89_C4780	yjfH	hypothetical tRNA/rRNA methyltransferase YjfH	-3.27776	6.22256	0.00132286	0.00315787
UTI89_C4781	yjfI	hypothetical protein YjfI	4.9883	9.79554	2.69e-09	4.93e-08
UTI89_C4781	yjfI	hypothetical protein YjfI	-1.10117	6.53895	0.248082	0.31266
UTI89_C4782	yjfJ	hypothetical protein	-2.128	5.72293	0.13875	0.198037
UTI89_C4782	yjfJ	hypothetical protein	2.0411	6.44547	0.024921	0.0420447
UTI89_C4783	yjfK	hypothetical protein YjfK	2.09357	7.1998	0.0204056	0.0368134
UTI89_C4783	yjfK	hypothetical protein YjfK	4.01906	7.50958	6.54e-07	3.63e-06
UTI89_C4784	yjfL	hypothetical protein	-2.54934	6.93832	0.0167513	0.030827
UTI89_C4784	yjfL	hypothetical protein	2.28971	9.8124	4.67e-06	2.17e-05
UTI89_C4785	yjfM	conserved hypothetical protein	-6.95471	5.11239	0.000158121	0.000719693
UTI89_C4785	yjfM	conserved hypothetical protein	2.34515	5.60986	0.0243003	0.0411236
UTI89_C4787	aidB	putative acyl-CoA dehydrogenase	0.315747	6.02334	0.788175	0.843883
UTI89_C4787	aidB	putative acyl-CoA dehydrogenase	1.11001	6.57528	0.168653	0.224532
UTI89_C4788	yjfN	hypothetical protein	-0.563101	5.17455	0.675737	0.74303
UTI89_C4788	yjfN	hypothetical protein	5.34947	9.30084	7.87e-17	2.21e-15
UTI89_C4789	yjfO	hypothetical protein	-6.84347	1.73759	0.00431937	0.0087922
UTI89_C4791	yjfQ	putative DEOR-type transcriptional regulator	-8.07897	7.59934	4.82e-15	1e-13
UTI89_C4792	yjfR	putative L-ascorbate 6-phosphate lactonase	-4.37336	3.97411	0.00361964	0.00823743
UTI89_C4792	yjfR	putative L-ascorbate 6-phosphate lactonase	-0.900677	4.34179	0.602033	0.667387
UTI89_C4793	sgaT	putative transport protein SgaT; subunit of SgaTBA, a putative PTS permease	-2.43551	6.46676	0.0253203	0.044306
UTI89_C4793	sgaT	putative transport protein SgaT; subunit of SgaTBA, a putative PTS permease	0.792776	7.84277	0.220054	0.281989
UTI89_C4794	sgaB	putative PTS system IIB protein; subunit of SgaTBA, a putative PTS permease	7.93664	6.84956	2.01e-11	2.33e-10
UTI89_C4796	sgaH	putative hexulose-6-phosphate synthase	-1.15618	3.08362	0.459853	0.532039
UTI89_C4797	sgaU	putative hexulose-6-phosphate isomerase	-0.100391	6.18434	0.935765	0.952946
UTI89_C4797	sgaU	putative hexulose-6-phosphate isomerase	-1.28413	4.54559	0.298987	0.365916
UTI89_C4798	sgaE	probable sugar isomerase SgaE	-4.58297	6.56675	0.000149205	0.000688304
UTI89_C4798	sgaE	probable sugar isomerase SgaE	-2.12173	7.31141	0.00291257	0.00626727
UTI89_C4799	yjfY	hypothetical protein	-4.20949	5.94076	0.0114102	0.0220709
UTI89_C4799	yjfY	hypothetical protein	2.44882	8.87287	4.54e-06	2.11e-05
UTI89_C4805	UTI89_C4805	hypothetical protein	1.11428	9.54388	0.0625119	0.0999938
UTI89_C4805	UTI89_C4805	hypothetical protein	0.840785	9.20637	0.118113	0.165466
UTI89_C4806	UTI89_C4806	putative hexuronate transporter	-0.917039	6.67853	0.444575	0.530953
UTI89_C4806	UTI89_C4806	putative hexuronate transporter	-4.93989	8.20731	0.000296496	0.000859181
UTI89_C4809	UTI89_C4809	putative oxidoreductase	-3.15447	6.85273	0.0291228	0.0502953
UTI89_C4809	UTI89_C4809	putative oxidoreductase	-1.0895	9.5149	0.0255144	0.0428879
UTI89_C4810	UTI89_C4810	putative acetyl-CoA:acetoacetyl-CoA transferase	-0.127953	7.57486	0.891286	0.92222
UTI89_C4810	UTI89_C4810	putative acetyl-CoA:acetoacetyl-CoA transferase	9.8607	8.85332	2.5e-34	4.59e-32
UTI89_C4811	UTI89_C4811	hypothetical protein	-0.785354	7.54431	0.342525	0.425481
UTI89_C4811	UTI89_C4811	hypothetical protein	-3.13103	7.90094	1.81e-06	9.24e-06
UTI89_C4812	UTI89_C4812	hypothetical protein	0.0924132	7.53078	0.916627	0.940203
UTI89_C4812	UTI89_C4812	hypothetical protein	1.18234	7.4607	0.0878686	0.128054
UTI89_C4813	UTI89_C4813	putative oxoacyl reductase	2.29631	6.96652	0.0959862	0.143528
UTI89_C4813	UTI89_C4813	putative oxoacyl reductase	-2.11701	7.50257	0.00178467	0.00409687
UTI89_C4814	UTI89_C4814	putative conserved protein	2.32534	10.1185	0.000131029	0.000623123
UTI89_C4814	UTI89_C4814	putative conserved protein	0.775738	7.73988	0.244974	0.309221
UTI89_C4817	cycA	CycA serine/alanine/glycine APC transporter	3.33112	8.67781	5.52e-05	0.000314044
UTI89_C4817	cycA	CycA serine/alanine/glycine APC transporter	-0.045861	8.1456	0.940139	0.955073
UTI89_C4820	ytfG	hypothetical protein YtfG	1.94183	7.59026	0.0242738	0.0427254
UTI89_C4820	ytfG	hypothetical protein YtfG	-1.5585	9.41732	0.00223011	0.00497388
UTI89_C4822	cpdB	2',3'-cyclic-nucleotide 2'-phosphodiesterase	1.55884	6.8001	0.167349	0.232894
UTI89_C4822	cpdB	2',3'-cyclic-nucleotide 2'-phosphodiesterase	-2.17621	8.90589	8.06e-05	0.000273927
UTI89_C4823	cysQ	CysQ protein	-5.32732	4.36215	0.00112639	0.00325235
UTI89_C4823	cysQ	CysQ protein	1.06401	4.65179	0.425336	0.496677
UTI89_C4824	ytfJ	YtfJ protein precursor	1.66275	9.0003	0.00839087	0.0170027
UTI89_C4824	ytfJ	YtfJ protein precursor	-2.70539	9.55298	6.71e-08	4.47e-07
UTI89_C4827	msrA	methionine sulfoxide reductase A / protein-methionine-S-oxide reductase / methionine sulfoxide reductase	-6.1425	4.73757	0.000813604	0.00253098
UTI89_C4827	msrA	methionine sulfoxide reductase A / protein-methionine-S-oxide reductase / methionine sulfoxide reductase	-4.90957	3.8839	0.000806495	0.00206121
UTI89_C4828	ytfM	hypothetical protein YtfM precursor	-1.21473	6.36316	0.26153	0.339178
UTI89_C4828	ytfM	hypothetical protein YtfM precursor	-4.89465	4.50444	0.000940396	0.00235957
UTI89_C4829	ytfN	hypothetical protein YtfN	-1.19027	7.93277	0.143996	0.204423
UTI89_C4829	ytfN	hypothetical protein YtfN	-0.318729	6.74288	0.708852	0.761165
UTI89_C4830	ytfP	hypothetical protein	-5.63773	4.62951	0.000387439	0.00139795
UTI89_C4830	ytfP	hypothetical protein	3.48162	6.34878	0.000182853	0.000563097
UTI89_C4832	ytfQ	putative LACI-type transcriptional regulator	-4.53658	4.39772	0.00473157	0.0103435
UTI89_C4833	ytfR	putative ATP-binding component of a transport system	-6.07021	5.34775	0.000463045	0.00161693
UTI89_C4833	ytfR	putative ATP-binding component of a transport system	3.26106	3.54445	0.0175526	0.030531
UTI89_C4834	ytfT	hypothetical ABC transporter permease protein ytfT	-0.330813	5.79124	0.815844	0.864795
UTI89_C4834	ytfT	hypothetical ABC transporter permease protein ytfT	0.082783	5.7482	0.935003	0.951286
UTI89_C4835	yjfF	hypothetical ABC transporter permease protein yjfF	2.59572	8.75511	0.000139485	0.000653578
UTI89_C4835	yjfF	hypothetical ABC transporter permease protein yjfF	0.878728	7.29261	0.253002	0.316829
UTI89_C4836	fbp	fructose-1,6-bisphosphatase	-7.49416	2.31774	0.000942298	0.00236219
UTI89_C4837	yjfG	putative ligase	5.68101	4.92596	0.000129741	0.000417294
UTI89_C4839	pmbA	PmbA protease involved in Microcin B17 maturation and sensitivity to the DNA gyrase inhibitor LetD	-1.50627	4.20513	0.254656	0.331387
UTI89_C4839	pmbA	PmbA protease involved in Microcin B17 maturation and sensitivity to the DNA gyrase inhibitor LetD	-1.14091	3.38597	0.42008	0.491165
UTI89_C4840	cybC	soluble cytochrome b562 precursor	-10.6967	6.51897	1.24e-07	1.54e-06
UTI89_C4840	cybC	soluble cytochrome b562 precursor	1.65131	4.98596	0.136066	0.18681
UTI89_C4842	nrdD	NrdD subunit of ribonucleoside-triphosphate reductase and anaerobic nucleoside-triphosphate reductase activating system	1.17408	3.76652	0.437692	0.510022
UTI89_C4843	treC	trehalose-6-phosphate hydrolase	2.19347	7.25813	0.0475619	0.0781233
UTI89_C4843	treC	trehalose-6-phosphate hydrolase	-1.68165	5.53185	0.233946	0.297159
UTI89_C4844	treB	TreB, trehalose specific PTS system enzyme II	-7.68683	6.3997	1.08e-09	9.59e-09
UTI89_C4845	treR	trehalose operon repressor	-3.32904	3.13385	0.018155	0.0331798
UTI89_C4846	UTI89_C4846	hypothetical protein	-0.0738975	3.45006	0.946892	0.960995
UTI89_C4846	UTI89_C4846	hypothetical protein	2.56677	6.72513	0.00513325	0.0102314
UTI89_C4847	mgtA	MgtA Mg2+-importing ATPase, P-type 1	-2.73262	7.7333	0.00173777	0.00451971
UTI89_C4847	mgtA	MgtA Mg2+-importing ATPase, P-type 1	2.30347	10.3483	3.66e-05	0.00013736
UTI89_C4850	pyrI	PyrI, subunit of regulatory subunit and aspartate-carbamoyltransferase	-6.60001	4.78322	0.000220385	0.000922139
UTI89_C4850	pyrI	PyrI, subunit of regulatory subunit and aspartate-carbamoyltransferase	-7.86712	2.61514	0.000484949	0.00132171
UTI89_C4851	pyrB	PyrB, subunit of aspartatetranscarbamylase, catalytic subunit and aspartate-carbamoyltransferase	3.23372	6.82296	0.0158975	0.0294989
UTI89_C4851	pyrB	PyrB, subunit of aspartatetranscarbamylase, catalytic subunit and aspartate-carbamoyltransferase	-5.40763	3.45937	0.000513815	0.00138801
UTI89_C4853	UTI89_C4853	hypothetical protein	-4.30191	6.80397	0.00162249	0.00429007
UTI89_C4853	UTI89_C4853	hypothetical protein	-6.2445	4.70054	7.53e-05	0.000260241
UTI89_C4854	UTI89_C4854	hypothetical protein	-1.94595	5.73888	0.12312	0.178396
UTI89_C4854	UTI89_C4854	hypothetical protein	-2.16994	8.32942	0.000167583	0.000521328
UTI89_C4855	argF	ornithine carbamoyltransferase chain I	2.71282	8.86159	0.000183345	0.000812487
UTI89_C4855	argF	ornithine carbamoyltransferase chain I	-0.681461	7.83817	0.272191	0.337325
UTI89_C4856	UTI89_C4856	carbamate kinase	2.22803	5.75216	0.0804393	0.123853
UTI89_C4857	UTI89_C4857	putative arginine deiminase	0.551231	8.19907	0.442323	0.528527
UTI89_C4857	UTI89_C4857	putative arginine deiminase	0.104735	8.88868	0.832929	0.870248
UTI89_C4859	yjgK	hypothetical protein YjgK	-1.12698	4.91964	0.452374	0.524473
UTI89_C4860	argI	ornithine carbamoyltransferase chain I	2.90358	4.00354	0.097431	0.139987
UTI89_C4861	yjgD	hypothetical protein YjgD	-10.88	5.48181	1.82e-08	1.31e-07
UTI89_C4862	UTI89_C4862	hypothetical protein	-7.60944	6.78969	2.97e-07	3.34e-06
UTI89_C4862	UTI89_C4862	hypothetical protein	-0.799174	3.92419	0.628352	0.690911
UTI89_C4863	yjgN	putative inner membrane protein	0.544523	9.39358	0.360781	0.445373
UTI89_C4863	yjgN	putative inner membrane protein	0.154985	9.71197	0.73654	0.78675
UTI89_C4866	pepA	aminopeptidase A/I	-3.0675	3.23345	0.0385549	0.0649389
UTI89_C4866	pepA	aminopeptidase A/I	-5.41955	4.27277	0.000351027	0.00100137
UTI89_C4870	yjgR	hypothetical protein	-5.36714	4.82974	0.000853158	0.00262627
UTI89_C4870	yjgR	hypothetical protein	-6.08358	6.63041	2.02e-06	1.01e-05
UTI89_C4871	idnR	L-idonate regulatory protein	-1.28586	7.97928	0.0965947	0.144167
UTI89_C4871	idnR	L-idonate regulatory protein	-1.33248	6.58898	0.103153	0.147056
UTI89_C4872	idnT	IdnT L-idonate Gnt tranporter	0.159369	6.59134	0.876572	0.909758
UTI89_C4872	idnT	IdnT L-idonate Gnt tranporter	0.420233	7.5529	0.543981	0.613344
UTI89_C4873	idnO	5-keto-D-gluconate 5-reductase	-6.9831	5.54896	0.000323298	0.00120667
UTI89_C4873	idnO	5-keto-D-gluconate 5-reductase	-0.547825	7.14172	0.493173	0.563451
UTI89_C4874	idnD	L-idonate 5-dehydrogenase	0.953601	9.16623	0.121516	0.17661
UTI89_C4874	idnD	L-idonate 5-dehydrogenase	-0.324768	7.54494	0.61584	0.680418
UTI89_C4875	idnK	thermosensitive gluconokinase	-1.55557	6.92902	0.137419	0.196255
UTI89_C4875	idnK	thermosensitive gluconokinase	-1.17444	6.92094	0.13908	0.190189
UTI89_C4878	intB	prophage P4 integrase	-3.11446	4.01309	0.0247012	0.0433817
UTI89_C4878	intB	prophage P4 integrase	4.81504	9.20564	1.13e-15	2.58e-14
UTI89_C4879	UTI89_C4879	hypothetical protein	-4.09391	4.2888	0.00326673	0.00754956
UTI89_C4879	UTI89_C4879	hypothetical protein	-4.56311	6.16505	0.000384391	0.00107912
UTI89_C4880	UTI89_C4880	putative DNA helicase, superfamily I	-1.23797	8.06181	0.113857	0.166697
UTI89_C4880	UTI89_C4880	putative DNA helicase, superfamily I	-2.74048	11.0283	1.04e-06	5.57e-06
UTI89_C4881	yjgX	hypothetical protein	-3.39371	5.99399	0.023509	0.0416709
UTI89_C4881	yjgX	hypothetical protein	1.61256	4.45724	0.33381	0.402622
UTI89_C4882	hek	adhesin/virulence factor Hek	-1.10966	8.665	0.1174	0.171044
UTI89_C4882	hek	adhesin/virulence factor Hek	3.19442	10.035	8.42e-08	5.52e-07
UTI89_C4883	UTI89_C4883	hypothetical protein	-6.8254	6.9623	3.23e-06	2.77e-05
UTI89_C4883	UTI89_C4883	hypothetical protein	-1.65511	7.46627	0.043489	0.0686144
UTI89_C4884	UTI89_C4884	hypothetical protein	-1.40341	10.3958	0.0168617	0.0310062
UTI89_C4884	UTI89_C4884	hypothetical protein	1.09587	8.03173	0.0990751	0.141984
UTI89_C4885	UTI89_C4885	hypothetical protein	-0.586252	6.11452	0.723873	0.787968
UTI89_C4886	papX	putative regulator PapX protein	-4.13514	8.10738	0.0014313	0.00387726
UTI89_C4886	papX	putative regulator PapX protein	-2.95948	7.91421	2.35e-05	9.3e-05
UTI89_C4887	papG	p pilus adhesin PapG protein	0.0617655	9.87278	0.916945	0.940203
UTI89_C4887	papG	p pilus adhesin PapG protein	-1.4024	10.1388	0.00198918	0.00450596
UTI89_C4888	papF	minor pilin subunit PapF	0.098013	9.0059	0.875258	0.90879
UTI89_C4888	papF	minor pilin subunit PapF	-3.65192	7.46605	7.17e-06	3.22e-05
UTI89_C4889	papE	minor pilin subunit PapE	2.80324	9.43083	9.89e-06	7.4e-05
UTI89_C4889	papE	minor pilin subunit PapE	-3.10495	8.70375	9.34e-08	6.07e-07
UTI89_C4890	papK	minor pilin subunit PapK	-6.93098	5.08344	0.00023168	0.000946161
UTI89_C4890	papK	minor pilin subunit PapK	-4.88704	8.29247	4.69e-11	5.15e-10
UTI89_C4891	papJ	PapJ protein precursor	2.34693	8.62267	0.00175429	0.00454781
UTI89_C4891	papJ	PapJ protein precursor	2.07628	6.98277	0.00863174	0.0160604
UTI89_C4892	papD	periplasmid chaperone PapD protein	-0.452841	7.53819	0.600004	0.678044
UTI89_C4892	papD	periplasmid chaperone PapD protein	4.16488	10.6276	3.65e-14	6.82e-13
UTI89_C4893	papC	outer membrane usher protein PapC precursor	-1.32011	9.15701	0.0452038	0.074765
UTI89_C4893	papC	outer membrane usher protein PapC precursor	-0.346067	10.1424	0.464892	0.537391
UTI89_C4894	papH	minor pilin subunit PapH	1.61263	8.07381	0.0420868	0.0705886
UTI89_C4894	papH	minor pilin subunit PapH	3.78751	9.73498	1.28e-13	2.1e-12
UTI89_C4895	papA	major pilin subunit PapA	-7.76483	5.88731	1.8e-05	0.000122769
UTI89_C4895	papA	major pilin subunit PapA	1.81995	8.52828	0.00110144	0.00269722
UTI89_C4896	papB	pap operon regulatory protein PapB	-2.75711	7.79725	0.00488692	0.0106538
UTI89_C4896	papB	pap operon regulatory protein PapB	-0.430324	9.74814	0.358875	0.428531
UTI89_C4897	papI	pap operon regulatory protein PapI	-1.07015	5.08263	0.324925	0.393979
UTI89_C4898	UTI89_C4898	hypothetical protein	-0.329256	6.376	0.772853	0.830669
UTI89_C4898	UTI89_C4898	hypothetical protein	-6.27917	4.26423	0.0001131	0.000369828
UTI89_C4899	UTI89_C4899	hypothetical protein	1.51707	7.66783	0.0795425	0.122948
UTI89_C4899	UTI89_C4899	hypothetical protein	-2.39365	6.17748	0.0215137	0.0367698
UTI89_C4900	UTI89_C4900	hypothetical protein	-2.71927	2.58595	0.140221	0.199658
UTI89_C4900	UTI89_C4900	hypothetical protein	-1.37936	4.70399	0.24404	0.308415
UTI89_C4901	UTI89_C4901	hypothetical protein	-8.74192	4.65704	0.000144672	0.000672597
UTI89_C4901	UTI89_C4901	hypothetical protein	-1.32093	4.11376	0.432331	0.504112
UTI89_C4902	UTI89_C4902	hypothetical protein	-11.2922	7.10247	3.11e-10	6.88e-09
UTI89_C4902	UTI89_C4902	hypothetical protein	-7.03115	4.2634	0.000207914	0.000630202
UTI89_C4904	UTI89_C4904	putative F17-like fimbril adhesin subunit	-0.991666	9.36876	0.106316	0.1572
UTI89_C4904	UTI89_C4904	putative F17-like fimbril adhesin subunit	1.54841	11.2808	0.000534164	0.00143593
UTI89_C4905	UTI89_C4905	putative F17-like fimbrial usher	-2.24879	11.7873	0.000221324	0.000924446
UTI89_C4905	UTI89_C4905	putative F17-like fimbrial usher	0.461078	11.22	0.29717	0.3642
UTI89_C4906	UTI89_C4906	putative F17-like fimbrial chaperone	2.69379	10.9715	1.67e-05	0.000115832
UTI89_C4906	UTI89_C4906	putative F17-like fimbrial chaperone	-0.219435	8.61166	0.679922	0.736146
UTI89_C4907	UTI89_C4907	putative F17-like fimbrial subunit	-0.676326	7.3265	0.427554	0.513969
UTI89_C4907	UTI89_C4907	putative F17-like fimbrial subunit	-4.27778	7.12133	4.95e-07	2.83e-06
UTI89_C4908	UTI89_C4908	hypothetical protein	-11.9483	10.0816	1.27e-27	5.07e-25
UTI89_C4908	UTI89_C4908	hypothetical protein	-2.98478	4.92386	0.0109356	0.0199819
UTI89_C4909	UTI89_C4909	putative FMN-dependent dehydrogenase	-3.20115	9.40247	7.98e-07	7.86e-06
UTI89_C4909	UTI89_C4909	putative FMN-dependent dehydrogenase	-6.86086	7.86462	7.17e-14	1.23e-12
UTI89_C4910	UTI89_C4910	hypothetical protein	6.39362	8.15504	2.04e-11	6.41e-10
UTI89_C4910	UTI89_C4910	hypothetical protein	2.49012	9.1874	4.25e-07	2.45e-06
UTI89_C4911	UTI89_C4911	UidR transriptional regulator	0.904934	6.04	0.412131	0.498444
UTI89_C4911	UTI89_C4911	UidR transriptional regulator	4.64144	5.97322	0.000386944	0.0010825
UTI89_C4913	UTI89_C4913	hypothetical protein S0072	1.2302	3.44599	0.492111	0.562705
UTI89_C4915	UTI89_C4915	hypothetical protein	-1.02789	7.96998	0.225105	0.299429
UTI89_C4915	UTI89_C4915	hypothetical protein	0.396086	6.05045	0.645504	0.706944
UTI89_C4916	UTI89_C4916	hypothetical protein	0.341609	6.58475	0.762093	0.822439
UTI89_C4916	UTI89_C4916	hypothetical protein	-3.94171	7.81949	3.96e-06	1.87e-05
UTI89_C4920	UTI89_C4920	hypothetical protein	-2.40802	5.10834	0.153822	0.216185
UTI89_C4920	UTI89_C4920	hypothetical protein	-7.14496	4.14455	0.000248985	0.000740226
UTI89_C4921	cnf1	cytotoxic necrotizing factor 1	-4.64827	8.53942	1.56e-08	2.4e-07
UTI89_C4921	cnf1	cytotoxic necrotizing factor 1	-1.66436	11.5249	0.000230049	0.000689896
UTI89_C4922	UTI89_C4922	hypothetical protein	-0.70075	8.42027	0.300469	0.379968
UTI89_C4922	UTI89_C4922	hypothetical protein	-2.86907	8.70032	1.73e-07	1.09e-06
UTI89_C4923	UTI89_C4923	hypothetical protein	-1.18229	5.29986	0.481497	0.568219
UTI89_C4923	UTI89_C4923	hypothetical protein	-12.0947	6.68367	4.72e-12	6.09e-11
UTI89_C4924	hlyD	hemolysin D	3.08435	11.0915	4.32e-07	4.6e-06
UTI89_C4924	hlyD	hemolysin D	-2.26155	9.61166	6.26e-06	2.84e-05
UTI89_C4925	hlyB	hemolysin secretion protein HlyB	-6.10761	9.40274	5.14e-10	1.08e-08
UTI89_C4925	hlyB	hemolysin secretion protein HlyB	-5.43908	9.29319	1.61e-13	2.57e-12
UTI89_C4926	hlyA	hemolysin A	-0.271724	11.247	0.632189	0.704237
UTI89_C4926	hlyA	hemolysin A	-1.00159	12.0737	0.0271281	0.0451588
UTI89_C4927	hlyC	hemolysin C	-1.14642	7.04355	0.277167	0.356358
UTI89_C4927	hlyC	hemolysin C	-3.72824	7.47734	1.83e-06	9.33e-06
UTI89_C4928	UTI89_C4928	hypothetical protein	-7.57278	6.06576	1.76e-05	0.00012115
UTI89_C4928	UTI89_C4928	hypothetical protein	-0.768878	5.8266	0.416689	0.487614
UTI89_C4929	UTI89_C4929	hypothetical protein	-0.586539	9.72988	0.309821	0.389522
UTI89_C4929	UTI89_C4929	hypothetical protein	0.593125	10.3816	0.187179	0.245466
UTI89_C4930	UTI89_C4930	hypothetical protein	-2.32776	7.89738	0.0039535	0.00887862
UTI89_C4930	UTI89_C4930	hypothetical protein	0.233939	10.1083	0.633123	0.694768
UTI89_C4931	UTI89_C4931	putative response regulator	-5.30876	6.34621	0.000244944	0.000983489
UTI89_C4931	UTI89_C4931	putative response regulator	3.42064	8.48203	3.23e-09	2.65e-08
UTI89_C4932	UTI89_C4932	hypothetical protein	-2.47447	11.5162	3.41e-05	0.000216381
UTI89_C4932	UTI89_C4932	hypothetical protein	0.588034	8.51714	0.282892	0.348858
UTI89_C4933	UTI89_C4933	hypothetical protein	-7.24265	5.38818	0.000136291	0.000640135
UTI89_C4933	UTI89_C4933	hypothetical protein	0.418983	5.49617	0.685462	0.740386
UTI89_C4935	UTI89_C4935	hypothetical protein	-4.78195	6.46762	0.000721001	0.00229599
UTI89_C4935	UTI89_C4935	hypothetical protein	-1.39374	6.18367	0.163857	0.21906
UTI89_C4936	UTI89_C4936	hypothetical protein	-0.566543	8.09009	0.441376	0.527924
UTI89_C4936	UTI89_C4936	hypothetical protein	2.06374	9.62377	2.36e-05	9.3e-05
UTI89_C4937	UTI89_C4937	hypothetical protein	0.148189	10.1716	0.797149	0.852174
UTI89_C4937	UTI89_C4937	hypothetical protein	0.141379	9.11824	0.764041	0.81156
UTI89_C4938	UTI89_C4938	hypothetical protein	-4.27665	7.51543	0.00179961	0.00465518
UTI89_C4938	UTI89_C4938	hypothetical protein	-1.59352	7.14758	0.0440152	0.0693252
UTI89_C4939	UTI89_C4939	hypothetical protein	-9.40675	5.27746	6.33e-05	0.000347249
UTI89_C4939	UTI89_C4939	hypothetical protein	-0.367554	7.82947	0.552182	0.621318
UTI89_C4940	UTI89_C4940	hypothetical protein	-9.85078	5.69802	8.66e-06	6.62e-05
UTI89_C4940	UTI89_C4940	hypothetical protein	-5.73812	2.81659	0.00348994	0.00732621
UTI89_C4942	UTI89_C4942	hypothetical protein	-3.15006	2.86978	0.0751864	0.117202
UTI89_C4942	UTI89_C4942	hypothetical protein	1.56888	8.14581	0.0151565	0.0268906
UTI89_C4944	UTI89_C4944	hypothetical protein	-1.83082	8.84736	0.000692214	0.00180606
UTI89_C4946	UTI89_C4946	putative member of ShlA/HecA/FhaA exoprotein family	-1.25066	11.2298	0.0606609	0.097294
UTI89_C4946	UTI89_C4946	putative member of ShlA/HecA/FhaA exoprotein family	-0.249312	10.9022	0.619701	0.684134
UTI89_C4947	UTI89_C4947	hypothetical protein	-0.272131	6.4432	0.808849	0.860433
UTI89_C4947	UTI89_C4947	hypothetical protein	-0.227757	6.85437	0.771945	0.818368
UTI89_C4950	UTI89_C4950	hypothetical protein	-4.74909	4.84303	0.00235559	0.00579782
UTI89_C4950	UTI89_C4950	hypothetical protein	11.5199	8.28708	2.42e-28	3.18e-26
UTI89_C4953	UTI89_C4953	hypothetical protein	-0.718851	4.06777	0.673161	0.740881
UTI89_C4953	UTI89_C4953	hypothetical protein	-0.406598	4.85411	0.73697	0.78675
UTI89_C4954	UTI89_C4954	hypothetical protein	-6.42068	5.35718	0.000115188	0.000564116
UTI89_C4954	UTI89_C4954	hypothetical protein	3.20455	5.48319	0.00303387	0.0064776
UTI89_C4955	UTI89_C4955	hypothetical protein	-3.10753	4.04864	0.051451	0.0795784
UTI89_C4958	UTI89_C4958	hypothetical protein	-3.64087	6.7127	0.0100727	0.0198868
UTI89_C4958	UTI89_C4958	hypothetical protein	-10.0273	7.02521	1.2e-13	1.98e-12
UTI89_C4959	UTI89_C4959	hypothetical protein	3.47111	8.62539	2.56e-06	2.26e-05
UTI89_C4959	UTI89_C4959	hypothetical protein	4.5749	8.18045	3.84e-12	5.05e-11
UTI89_C4960	UTI89_C4960	hypothetical protein	3.17929	5.95196	0.0437108	0.0728513
UTI89_C4960	UTI89_C4960	hypothetical protein	2.42959	5.28988	0.0691158	0.103523
UTI89_C4961	UTI89_C4961	hypothetical protein	-0.281212	4.68495	0.841729	0.88556
UTI89_C4961	UTI89_C4961	hypothetical protein	-1.48014	3.75285	0.309012	0.376844
UTI89_C4962	UTI89_C4962	hypothetical protein	1.92279	9.24837	0.00300376	0.00705811
UTI89_C4962	UTI89_C4962	hypothetical protein	2.24483	7.90725	0.000520559	0.00140485
UTI89_C4963	UTI89_C4963	hypothetical protein	2.79717	3.05008	0.0379573	0.0640228
UTI89_C4963	UTI89_C4963	hypothetical protein	-3.91578	2.46563	0.0153117	0.0271309
UTI89_C4964	UTI89_C4964	hypothetical protein	-2.24235	9.43512	0.0011205	0.00324319
UTI89_C4964	UTI89_C4964	hypothetical protein	1.78051	8.58033	0.00258296	0.00565537
UTI89_C4965	UTI89_C4965	hypothetical protein	-4.20932	9.48964	5.18e-09	8.83e-08
UTI89_C4965	UTI89_C4965	hypothetical protein	4.93786	6.5202	5.47e-05	0.000195473
UTI89_C4966	UTI89_C4966	hypothetical protein	-2.56428	5.19867	0.0812082	0.124714
UTI89_C4966	UTI89_C4966	hypothetical protein	-1.42654	2.82408	0.318058	0.386504
UTI89_C4967	UTI89_C4967	hypothetical protein	1.97647	6.62651	0.0900537	0.135936
UTI89_C4967	UTI89_C4967	hypothetical protein	-1.55877	7.19418	0.0421469	0.0666497
UTI89_C4968	UTI89_C4968	hypothetical protein	1.23454	6.27381	0.366444	0.451431
UTI89_C4968	UTI89_C4968	hypothetical protein	-6.07855	3.33263	0.000413095	0.00114292
UTI89_C4969	UTI89_C4969	hypothetical protein	-7.78201	3.78658	0.000288116	0.00110298
UTI89_C4969	UTI89_C4969	hypothetical protein	2.3903	6.77236	0.00699312	0.0133549
UTI89_C4970	UTI89_C4970	hypothetical protein	-8.46414	6.58547	2.79e-07	3.16e-06
UTI89_C4970	UTI89_C4970	hypothetical protein	-0.876127	6.64987	0.321529	0.390549
UTI89_C4971	UTI89_C4971	hypothetical protein	-1.51447	7.13057	0.17446	0.24149
UTI89_C4971	UTI89_C4971	hypothetical protein	2.40005	7.86704	0.00160729	0.00374579
UTI89_C4973	UTI89_C4973	hypothetical protein	2.78758	8.56043	0.00010163	0.000511369
UTI89_C4973	UTI89_C4973	hypothetical protein	3.0135	10.225	2.44e-10	2.41e-09
UTI89_C4974	UTI89_C4974	hypothetical protein	-8.73212	4.6418	7.31e-05	0.000392809
UTI89_C4974	UTI89_C4974	hypothetical protein	1.85752	3.80172	0.148428	0.201515
UTI89_C4975	UTI89_C4975	hypothetical protein	3.58905	10.3375	0.000194163	0.000843375
UTI89_C4975	UTI89_C4975	hypothetical protein	2.35669	9.05366	5.28e-06	2.43e-05
UTI89_C4977	UTI89_C4977	hypothetical protein	-4.70994	7.57096	6.31e-05	0.000347016
UTI89_C4977	UTI89_C4977	hypothetical protein	-1.91228	8.81449	0.000395063	0.00110073
UTI89_C4978	UTI89_C4978	putative Na+/H+ antiporter	0.0425525	7.71219	0.961515	0.972112
UTI89_C4978	UTI89_C4978	putative Na+/H+ antiporter	-3.99751	9.67578	1.39e-13	2.26e-12
UTI89_C4979	UTI89_C4979	hypothetical protein	2.0635	5.95287	0.192051	0.262038
UTI89_C4979	UTI89_C4979	hypothetical protein	3.11354	7.06896	0.000189189	0.00058011
UTI89_C4980	UTI89_C4980	hypothetical protein	-2.13386	5.47464	0.245548	0.321246
UTI89_C4980	UTI89_C4980	hypothetical protein	-0.210293	9.45149	0.655978	0.715281
UTI89_C4981	UTI89_C4981	hypothetical protein	-6.97018	7.88708	7.13e-08	9.35e-07
UTI89_C4981	UTI89_C4981	hypothetical protein	2.86531	7.03865	0.000352903	0.00100568
UTI89_C4983	UTI89_C4983	hypothetical protein	-4.74756	6.84206	0.000194905	0.000843375
UTI89_C4983	UTI89_C4983	hypothetical protein	-1.53677	5.46535	0.263159	0.327609
UTI89_C4984	UTI89_C4984	hypothetical protein	-5.39983	7.39777	1.56e-06	1.49e-05
UTI89_C4984	UTI89_C4984	hypothetical protein	1.90079	9.64632	7.13e-05	0.000248407
UTI89_C4988	UTI89_C4988	hypothetical protein	0.285851	5.76841	0.843232	0.88556
UTI89_C4988	UTI89_C4988	hypothetical protein	0.433336	6.99461	0.569928	0.637892
UTI89_C4990	UTI89_C4990	hypothetical protein	0.928737	6.93657	0.315093	0.395108
UTI89_C4990	UTI89_C4990	hypothetical protein	-2.15415	7.24685	0.00599136	0.0116522
UTI89_C4998	UTI89_C4998	hypothetical protein	-7.29479	6.44117	5.11e-10	4.81e-09
UTI89_C5001	UTI89_C5001	hypothetical protein	-1.57347	4.84625	0.37099	0.455618
UTI89_C5001	UTI89_C5001	hypothetical protein	0.334577	8.76192	0.509407	0.57983
UTI89_C5002	UTI89_C5002	hypothetical protein	-5.13779	5.17646	0.00285226	0.00676316
UTI89_C5002	UTI89_C5002	hypothetical protein	-8.65298	6.57474	1.27e-11	1.52e-10
UTI89_C5003	UTI89_C5003	hypothetical protein	-10.1072	5.94446	2.13e-06	1.94e-05
UTI89_C5003	UTI89_C5003	hypothetical protein	-6.0875	3.35655	0.000397579	0.00110496
UTI89_C5004	UTI89_C5004	hypothetical protein	-4.4319	6.61102	0.000385932	0.00139462
UTI89_C5004	UTI89_C5004	hypothetical protein	3.0056	8.33232	4.87e-07	2.8e-06
UTI89_C5005	yjhS	hypothetical protein	0.158084	9.70967	0.785469	0.841574
UTI89_C5005	yjhS	hypothetical protein	2.39581	10.6336	5.63e-07	3.16e-06
UTI89_C5006	UTI89_C5006	hypothetical protein	-2.12599	9.95556	0.000643041	0.00209802
UTI89_C5006	UTI89_C5006	hypothetical protein	0.382689	10.4879	0.415897	0.486895
UTI89_C5007	yjhA	hypothetical protein	-1.60258	8.26852	0.0269836	0.0469408
UTI89_C5007	yjhA	hypothetical protein	-1.94515	7.93558	0.00558872	0.0110093
UTI89_C5008	UTI89_C5008	hypothetical protein	0.117184	9.13426	0.942556	0.958226
UTI89_C5008	UTI89_C5008	hypothetical protein	2.96672	8.79055	2.66e-05	0.000102905
UTI89_C5009	fimB	type 1 fimbriae regulatory protein FimB	-0.264321	7.73189	0.736622	0.798928
UTI89_C5009	fimB	type 1 fimbriae regulatory protein FimB	-1.44913	10.0293	0.00532843	0.0105876
UTI89_C5010	fimE	type 1 fimbriae regulatory protein FimE	0.404599	10.4507	0.485235	0.571781
UTI89_C5010	fimE	type 1 fimbriae regulatory protein FimE	-0.530934	10.7271	0.232755	0.296057
UTI89_C5012	fimI	FimI fimbrial protein	-4.26174	3.71743	0.00842407	0.0170555
UTI89_C5014	fimD	outer membrane usher protein FimD precursor	-1.39754	2.66217	0.352497	0.421464
UTI89_C5018	uxuA	mannonate dehydratase	-5.04528	4.39627	0.00188557	0.00484413
UTI89_C5018	uxuA	mannonate dehydratase	5.58469	8.63182	3.65e-13	5.58e-12
UTI89_C5019	uxuB	D-mannonate oxidoreductase	-3.23818	5.28593	0.0397424	0.0668918
UTI89_C5020	uxuR	UxuR uxu operon transcriptional regulator	-5.66991	4.64861	0.000580093	0.00193034
UTI89_C5020	uxuR	UxuR uxu operon transcriptional regulator	-3.73628	5.22889	0.0133602	0.0239821
UTI89_C5021	yjiD	hypothetical protein YjiD	-6.03571	4.27366	0.000435049	0.00153987
UTI89_C5022	pptE	putative phosphoenolpyruvate-protein phosphoryltransferase PptE	-1.03268	5.72898	0.386311	0.472003
UTI89_C5022	pptE	putative phosphoenolpyruvate-protein phosphoryltransferase PptE	3.08242	8.35966	2.37e-06	1.18e-05
UTI89_C5023	pgdK	putative DHA kinase PgdK	2.79856	8.14226	0.00105555	0.00309056
UTI89_C5023	pgdK	putative DHA kinase PgdK	5.94136	6.7569	1.36e-07	8.68e-07
UTI89_C5024	UTI89_C5024	putative dihydroxyacetone kinase PdaK	0.299998	8.2242	0.66869	0.737321
UTI89_C5024	UTI89_C5024	putative dihydroxyacetone kinase PdaK	-3.297	6.47299	0.00600322	0.0116588
UTI89_C5025	cgrD	glycerol dehydrogenase CgrD	-6.91536	6.97335	1.47e-07	1.79e-06
UTI89_C5025	cgrD	glycerol dehydrogenase CgrD	-3.2621	6.64995	0.0154765	0.0273701
UTI89_C5026	cgxT	putative transporter CgxT	-2.0282	7.92182	0.0255223	0.0445613
UTI89_C5026	cgxT	putative transporter CgxT	1.3766	9.53645	0.00368741	0.00767049
UTI89_C5027	cdlD	putative dihydrolipoamide dehydrogenase CdlD	-4.28944	5.39392	0.00783761	0.0160452
UTI89_C5027	cdlD	putative dihydrolipoamide dehydrogenase CdlD	6.51059	9.05335	1.47e-18	5.26e-17
UTI89_C5028	cniT	putative carnitine transporter CniT	-0.632621	10.2886	0.272499	0.350923
UTI89_C5028	cniT	putative carnitine transporter CniT	-3.27192	8.61727	1.34e-07	8.57e-07
UTI89_C5029	gclK	putative glycerate kinase GclK	3.55945	6.48334	0.00266586	0.00639145
UTI89_C5029	gclK	putative glycerate kinase GclK	-6.80508	8.28927	5.49e-12	7.06e-11
UTI89_C5030	ghbD	putative 3-hydroxyisobutyrate dehydrogenase GhbD	2.04833	9.25545	0.0118803	0.0229059
UTI89_C5030	ghbD	putative 3-hydroxyisobutyrate dehydrogenase GhbD	2.42777	11.0892	3.63e-07	2.15e-06
UTI89_C5031	gclR	putative regulatory protein GclR	-9.29912	8.88795	5.35e-19	4.25e-17
UTI89_C5031	gclR	putative regulatory protein GclR	-8.73913	7.86876	6.08e-21	2.93e-19
UTI89_C5032	gclA	putative glycoxylate carboligase GclA	-2.4869	8.79439	0.00464153	0.0101787
UTI89_C5032	gclA	putative glycoxylate carboligase GclA	0.953653	8.39732	0.0751317	0.111321
UTI89_C5033	ibgR	putative regulatory protein IbgR	-4.72411	7.36802	0.000261744	0.00102338
UTI89_C5033	ibgR	putative regulatory protein IbgR	-6.01639	9.00599	1.6e-16	4.23e-15
UTI89_C5034	UTI89_C5034	hypothetical protein	-10.0572	4.6821	3.99e-06	1.88e-05
UTI89_C5035	ibeA	invasion protein IbeA	1.80477	10.0671	0.00232492	0.00574605
UTI89_C5035	ibeA	invasion protein IbeA	-0.965097	11.3278	0.031416	0.0514752
UTI89_C5036	ibgT	putative transporter IbgT	0.509019	9.87801	0.498995	0.58568
UTI89_C5036	ibgT	putative transporter IbgT	-1.06984	11.939	0.0168042	0.0294083
UTI89_C5037	yjiE	putative transcriptional regulator	5.45647	6.55267	6.66e-05	0.000360844
UTI89_C5037	yjiE	putative transcriptional regulator	-3.41062	2.31292	0.030868	0.0506789
UTI89_C5038	iadA	isoaspartyl dipeptidase	-0.420359	4.60768	0.725466	0.788982
UTI89_C5038	iadA	isoaspartyl dipeptidase	3.00342	5.91894	0.016903	0.029532
UTI89_C5039	yjiG	hypothetical protein	9.33884	7.37297	6.81e-11	1.89e-09
UTI89_C5040	yjiH	hypothetical protein YjiH	-7.65268	5.78265	4.14e-05	0.000248145
UTI89_C5040	yjiH	hypothetical protein YjiH	1.69117	5.60019	0.0899682	0.130768
UTI89_C5042	yjiK	hypothetical protein YjiK	4.18375	7.52218	1.32e-06	6.97e-06
UTI89_C5043	UTI89_C5043	hypothetical protein	-5.23262	3.91659	0.00425306	0.00943585
UTI89_C5043	UTI89_C5043	hypothetical protein	-5.38312	2.50856	0.00479551	0.00963306
UTI89_C5045	yjiM	hypothetical protein YjiM	-1.06183	6.25406	0.326501	0.40706
UTI89_C5045	yjiM	hypothetical protein YjiM	-3.33576	4.37435	0.0227691	0.038699
UTI89_C5046	yjiN	hypothetical protein YjiN	-6.22855	4.0886	0.000207721	0.000630202
UTI89_C5047	UTI89_C5047	hypothetical protein YfcI	-0.919256	6.18501	0.41323	0.499521
UTI89_C5047	UTI89_C5047	hypothetical protein YfcI	-3.67089	3.25088	0.00767161	0.0144963
UTI89_C5048	UTI89_C5048	hypothetical protein	-2.4694	9.42467	0.000102699	0.000515656
UTI89_C5048	UTI89_C5048	hypothetical protein	-1.56961	10.0837	0.000877306	0.00221745
UTI89_C5049	yjiW	hypothetical protein	-2.99234	5.976	0.0146894	0.027586
UTI89_C5049	yjiW	hypothetical protein	-3.73046	8.52992	3.79e-08	2.6e-07
UTI89_C5050	hsdS	HsdS, type I site-specific deoxyribonuclease	-6.76882	8.81415	1.48e-10	3.71e-09
UTI89_C5050	hsdS	HsdS, type I site-specific deoxyribonuclease	-3.52996	9.57868	1.97e-10	1.96e-09
UTI89_C5051	hsdM	DNA methylase M	1.55348	8.57271	0.0258682	0.0451322
UTI89_C5051	hsdM	DNA methylase M	-2.8703	8.35791	2.16e-05	8.66e-05
UTI89_C5053	hsdR	endonuclease R	2.32929	5.68709	0.0702449	0.110365
UTI89_C5053	hsdR	endonuclease R	-2.02535	6.90069	0.0202927	0.034878
UTI89_C5054	mrr	Mrr protein	-1.52179	6.30718	0.201848	0.273682
UTI89_C5054	mrr	Mrr protein	2.05605	6.80029	0.0181882	0.0315171
UTI89_C5055	yjiA	hypothetical protein YjiA	2.48868	3.4611	0.104036	0.154211
UTI89_C5057	yjiY	hypothetical protein YjiY	3.84012	9.45213	6.27e-09	1.04e-07
UTI89_C5057	yjiY	hypothetical protein YjiY	-3.01784	8.39851	2.58e-07	1.57e-06
UTI89_C5058	tsr	Tsr, subunit of methyl-accepting chemotaxis protein I	-9.6159	5.47254	1.58e-05	0.000110699
UTI89_C5058	tsr	Tsr, subunit of methyl-accepting chemotaxis protein I	-0.902461	3.69435	0.602104	0.667387
UTI89_C5059	UTI89_C5059	hypothetical protein	-2.24475	6.48188	0.0157108	0.0276953
UTI89_C5061	UTI89_C5061	putative C4-dicarboxylate-binding periplasmic protein	-0.572301	7.40113	0.523438	0.608381
UTI89_C5061	UTI89_C5061	putative C4-dicarboxylate-binding periplasmic protein	-4.43444	7.61837	9.8e-09	7.34e-08
UTI89_C5062	UTI89_C5062	putative Na(+)/H(+) exchanger YjcE	-0.426003	8.61896	0.536964	0.620474
UTI89_C5062	UTI89_C5062	putative Na(+)/H(+) exchanger YjcE	-2.64945	8.55467	7.79e-06	3.46e-05
UTI89_C5063	yjjM	hypothetical protein YjjM	-0.727089	9.65978	0.243035	0.318483
UTI89_C5063	yjjM	hypothetical protein YjjM	1.45032	7.70942	0.0333165	0.0542454
UTI89_C5064	UTI89_C5064	hypothetical zinc-type alcohol dehydrogenase-like protein yjjN	-0.253	9.59258	0.670922	0.739099
UTI89_C5064	UTI89_C5064	hypothetical zinc-type alcohol dehydrogenase-like protein yjjN	5.04488	8.6999	2.04e-12	2.81e-11
UTI89_C5065	mdoB	phosphoglycerol transferase I	-9.56463	8.72696	1.02e-29	1.41e-27
UTI89_C5069	yjjB	YjjB protein	0.306731	3.87453	0.862325	0.89419
UTI89_C5070	yjjP	hypothetical protein YjjP	-8.35102	5.35293	9.4e-07	5.11e-06
UTI89_C5071	yjjQ	hypothetical protein YjjQ	-0.0324723	8.13627	0.969487	0.9781
UTI89_C5071	yjjQ	hypothetical protein YjjQ	-0.696812	8.73732	0.175784	0.232742
UTI89_C5072	bglJ	BglJ transcriptional regulator	0.365644	5.48823	0.771465	0.830065
UTI89_C5072	bglJ	BglJ transcriptional regulator	-0.121271	5.07752	0.912527	0.935664
UTI89_C5073	fhuF	ferric iron reductase protein FhuF	-5.84923	4.11642	0.00115069	0.00328942
UTI89_C5073	fhuF	ferric iron reductase protein FhuF	1.84143	4.57448	0.121835	0.170171
UTI89_C5078	UTI89_C5078	hypothetical protein	-9.54757	7.88019	1.8e-12	7.1e-11
UTI89_C5078	UTI89_C5078	hypothetical protein	1.99057	3.03945	0.192789	0.251504
UTI89_C5082	rimI	30S ribosomal subunit protein S18 acyltransferase	1.1891	5.84176	0.303007	0.382771
UTI89_C5082	rimI	30S ribosomal subunit protein S18 acyltransferase	-0.516436	5.32	0.655618	0.715281
UTI89_C5085	UTI89_C5085	integrase-like protein	-1.86444	8.23601	0.0113765	0.0220235
UTI89_C5085	UTI89_C5085	integrase-like protein	0.426829	7.87228	0.489297	0.560887
UTI89_C5086	UTI89_C5086	hypothetical protein	-5.59273	5.31691	0.000459455	0.00160675
UTI89_C5086	UTI89_C5086	hypothetical protein	-10.5676	5.16254	6.95e-06	3.13e-05
UTI89_C5087	UTI89_C5087	hypothetical protein	-8.42628	4.36768	0.000194061	0.000843375
UTI89_C5087	UTI89_C5087	hypothetical protein	-3.40011	4.76957	0.0200968	0.0345845
UTI89_C5088	UTI89_C5088	conserved hypothetical protein	-3.7054	5.18067	0.0136526	0.0258629
UTI89_C5088	UTI89_C5088	conserved hypothetical protein	2.23084	8.72846	0.000218634	0.000657816
UTI89_C5091	yfdR2	hypothetical protein	-6.88172	5.04518	0.000196064	0.000845092
UTI89_C5091	yfdR2	hypothetical protein	-6.80717	10.3205	4.3e-21	2.15e-19
UTI89_C5092	yfdQ2	hypothetical protein YfdQ	-5.36873	7.59447	0.000287468	0.00110227
UTI89_C5092	yfdQ2	hypothetical protein YfdQ	-2.81504	7.09955	0.00145684	0.00343593
UTI89_C5093	UTI89_C5093	hypothetical protein	2.14548	8.41806	0.00345656	0.00794209
UTI89_C5093	UTI89_C5093	hypothetical protein	1.93603	7.61433	0.00455356	0.0092008
UTI89_C5095	UTI89_C5095	putative regulatory protein	-4.56923	3.47917	0.00168632	0.00391483
UTI89_C5097	UTI89_C5097	hypothetical protein	10.5323	6.3405	6.42e-07	6.49e-06
UTI89_C5097	UTI89_C5097	hypothetical protein	-6.2401	3.47695	0.00134997	0.00321144
UTI89_C5098	UTI89_C5098	putative antirepressor	5.27576	9.25757	2.57e-12	9.72e-11
UTI89_C5098	UTI89_C5098	putative antirepressor	3.84629	8.42697	2.64e-10	2.59e-09
UTI89_C5100	UTI89_C5100	putative replication protein	2.50313	5.5271	0.145825	0.206773
UTI89_C5100	UTI89_C5100	putative replication protein	6.4405	9.22254	2.9e-07	1.76e-06
UTI89_C5104	UTI89_C5104	hypothetical protein	10.4246	5.02854	1.04e-06	5.56e-06
UTI89_C5105	UTI89_C5105	hypothetical protein	-6.14203	5.10026	0.000251198	0.000996851
UTI89_C5105	UTI89_C5105	hypothetical protein	3.98796	8.84359	8.74e-12	1.09e-10
UTI89_C5106	ydfU2	hypothetical protein YdfU	3.02999	9.33394	1.8e-05	0.000122769
UTI89_C5106	ydfU2	hypothetical protein YdfU	0.802929	4.24296	0.555776	0.62434
UTI89_C5107	ybcQ2	putative Q protein	-3.90251	7.90192	0.00173555	0.00451888
UTI89_C5107	ybcQ2	putative Q protein	1.23518	8.77483	0.0157045	0.0276953
UTI89_C5108	UTI89_C5108	hypothetical protein	-4.54937	7.08295	0.00146652	0.00394324
UTI89_C5108	UTI89_C5108	hypothetical protein	0.446401	5.90013	0.621208	0.685248
UTI89_C5110	UTI89_C5110	hypothetical protein	1.10463	6.00218	0.354601	0.438881
UTI89_C5110	UTI89_C5110	hypothetical protein	-5.70326	4.73255	0.00017412	0.000539222
UTI89_C5112	ybcS2	bacteriophage lambda lysozyme-like protein	5.25853	10.1321	4.15e-12	1.43e-10
UTI89_C5112	ybcS2	bacteriophage lambda lysozyme-like protein	-0.199601	6.09864	0.825866	0.864535
UTI89_C5116	UTI89_C5116	unknown protein encoded by prophage CP-933K	-7.28481	6.92892	4.44e-07	4.71e-06
UTI89_C5116	UTI89_C5116	unknown protein encoded by prophage CP-933K	-11.5017	6.09461	5.29e-11	5.77e-10
UTI89_C5117	UTI89_C5117	putative DNA packaging protein of prophage CP-933K	-1.27003	7.95085	0.0930353	0.139641
UTI89_C5117	UTI89_C5117	putative DNA packaging protein of prophage CP-933K	-4.89448	7.75722	4.17e-06	1.95e-05
UTI89_C5119	UTI89_C5119	putative portal protein	-1.41671	6.6196	0.1817	0.25006
UTI89_C5119	UTI89_C5119	putative portal protein	-2.86129	6.28542	0.00297423	0.00637004
UTI89_C5120	UTI89_C5120	putative protease/scaffold protein	-1.58433	10.3929	0.00654687	0.0137088
UTI89_C5120	UTI89_C5120	putative protease/scaffold protein	-2.59062	6.20415	0.00855233	0.015945
UTI89_C5123	UTI89_C5123	putative tail component of prophage CP-933K	-5.65868	4.65849	0.000623307	0.00203922
UTI89_C5123	UTI89_C5123	putative tail component of prophage CP-933K	-3.97181	2.12007	0.0169177	0.0295389
UTI89_C5124	UTI89_C5124	putative tail component of prophage CP-933K	6.31434	4.34176	0.000117362	0.0003824
UTI89_C5125	UTI89_C5125	putative tail component of prophage CP-933K	0.743205	3.1137	0.6233	0.697266
UTI89_C5125	UTI89_C5125	putative tail component of prophage CP-933K	-11.3307	5.92447	2.85e-10	2.78e-09
UTI89_C5126	UTI89_C5126	putative tail component of prophage CP-933K	4.24829	2.06032	0.00613811	0.0118929
UTI89_C5128	UTI89_C5128	putative tail length tape measure protein precursor	1.29258	6.99651	0.171771	0.238182
UTI89_C5128	UTI89_C5128	putative tail length tape measure protein precursor	4.18954	8.59493	1.43e-09	1.25e-08
UTI89_C5129	UTI89_C5129	putative minor tail protein	-4.85551	4.63526	0.00158729	0.004211
UTI89_C5129	UTI89_C5129	putative minor tail protein	-14.2381	8.81722	2.57e-36	7.06e-34
UTI89_C5131	UTI89_C5131	putative tail fiber component K of prophage	-0.139045	7.09955	0.935115	0.952946
UTI89_C5132	UTI89_C5132	putative tail component of prophage CP-933K	-5.87137	4.84981	0.000228344	0.000941045
UTI89_C5132	UTI89_C5132	putative tail component of prophage CP-933K	-4.96377	3.39622	0.00209834	0.00473375
UTI89_C5133	UTI89_C5133	putative tail component of prophage	-1.79905	7.76175	0.0320332	0.0547271
UTI89_C5133	UTI89_C5133	putative tail component of prophage	0.44644	7.86371	0.458505	0.5309
UTI89_C5134	UTI89_C5134	putative outer membrane protein of prophage	0.0882158	7.33363	0.920474	0.942606
UTI89_C5134	UTI89_C5134	putative outer membrane protein of prophage	-0.92536	9.58963	0.0674697	0.101334
UTI89_C5135	UTI89_C5135	hypothetical protein	2.23412	10.7362	0.000154766	0.000709841
UTI89_C5135	UTI89_C5135	hypothetical protein	4.86513	13.1898	1.28e-20	5.98e-19
UTI89_C5138	UTI89_C5138	hypothetical protein	-1.95522	7.45975	0.025252	0.0442188
UTI89_C5138	UTI89_C5138	hypothetical protein	0.852596	9.70558	0.0675195	0.101353
UTI89_C5139	UTI89_C5139	hypothetical protein	-1.40755	5.02987	0.296961	0.377219
UTI89_C5139	UTI89_C5139	hypothetical protein	5.85243	9.10334	2.27e-18	7.81e-17
UTI89_C5140	UTI89_C5140	hypothetical protein	2.70984	8.61307	0.000113231	0.000556816
UTI89_C5140	UTI89_C5140	hypothetical protein	-6.50479	4.62541	0.000219859	0.000660779
UTI89_C5141	UTI89_C5141	hypothetical protein	-2.0427	9.25637	0.00244446	0.00597953
UTI89_C5141	UTI89_C5141	hypothetical protein	-0.571773	9.53927	0.239295	0.303094
UTI89_C5142	UTI89_C5142	hypothetical protein	-6.07994	5.0381	0.000217607	0.000915333
UTI89_C5142	UTI89_C5142	hypothetical protein	1.2423	6.10141	0.15979	0.214561
UTI89_C5144	prfC	peptide chain release factor RF-3	-4.00801	4.19504	0.00400228	0.00896496
UTI89_C5144	prfC	peptide chain release factor RF-3	1.59447	5.18343	0.158538	0.213193
UTI89_C5145	osmY	osmotically inducible protein Y precursor	-6.18113	5.13643	0.00016126	0.000729802
UTI89_C5145	osmY	osmotically inducible protein Y precursor	-1.45886	4.58718	0.378483	0.448826
UTI89_C5147	yjjU	hypothetical protein YjjU	6.62565	4.43592	0.000263719	0.000774814
UTI89_C5150	yjjI	hypothetical protein YjjI	-3.86478	11.4012	1.15e-08	1.82e-07
UTI89_C5150	yjjI	hypothetical protein YjjI	-3.04738	4.76802	0.0334552	0.0544067
UTI89_C5152	deoC	deoxyribose-phosphate aldolase	-6.43385	3.52121	0.000471672	0.00128936
UTI89_C5154	deoB	phosphopentomutase	-0.582822	6.23782	0.620407	0.694681
UTI89_C5154	deoB	phosphopentomutase	0.301048	6.60624	0.705934	0.758921
UTI89_C5155	deoD	purine nucleoside phosphorylase	-6.57172	5.50909	5.19e-05	0.000297409
UTI89_C5156	yjjJ	hypothetical protein YjjJ	0.763678	7.10634	0.40071	0.486358
UTI89_C5156	yjjJ	hypothetical protein YjjJ	0.118167	4.38867	0.933586	0.950875
UTI89_C5157	lplA	lipoate-protein ligase A	-8.78373	5.90884	1.87e-08	1.35e-07
UTI89_C5158	smp	Smp protein precursor	-2.71959	5.23706	0.0829952	0.126887
UTI89_C5158	smp	Smp protein precursor	4.77154	6.76798	0.000114032	0.000371992
UTI89_C5160	radA	DNA repair protein RadA	-1.39199	7.65809	0.090492	0.136424
UTI89_C5160	radA	DNA repair protein RadA	-3.39942	5.7575	0.00286159	0.0061769
UTI89_C5161	nadR	transcriptional regulator NadR	0.926434	6.84869	0.392418	0.47824
UTI89_C5161	nadR	transcriptional regulator NadR	-5.2655	4.39218	0.000386668	0.0010825
UTI89_C5162	UTI89_C5162	hypothetical protein	-5.17801	7.17984	3.75e-05	0.000231186
UTI89_C5162	UTI89_C5162	hypothetical protein	1.2543	7.29868	0.133587	0.184051
UTI89_C5163	UTI89_C5163	hypothetical protein	-3.1453	2.86607	0.0687255	0.108406
UTI89_C5164	yjjK	ABC transporter ATP-binding protein YjjK	-1.69827	4.82335	0.270467	0.348872
UTI89_C5164	yjjK	ABC transporter ATP-binding protein YjjK	-5.7593	3.62317	0.000936039	0.00235078
UTI89_C5165	slt	soluble lytic murein transglycosylase precursor	2.62999	8.45607	0.000495783	0.00170136
UTI89_C5165	slt	soluble lytic murein transglycosylase precursor	4.88804	8.14346	8.5e-12	1.07e-10
UTI89_C5166	trpR	trp operon repressor	-5.30417	4.34135	0.00122846	0.00343479
UTI89_C5167	yjjX	hypothetical protein YjjX	-9.09774	4.97674	6e-05	0.000336635
UTI89_C5168	gpmB	probable phosphoglycerate mutase 2	-5.99541	3.07719	0.00095571	0.00239363
UTI89_C5169	rob	right origin-binding protein	4.86498	3.1248	0.00750298	0.0154664
UTI89_C5170	creA	hypothetical protein	2.70222	5.48752	0.0114891	0.0208962
UTI89_C5173	creD	inner membrane protein CreD	4.27783	10.1556	1.49e-05	0.000105125
UTI89_C5173	creD	inner membrane protein CreD	-1.42137	5.71166	0.225222	0.287406
UTI89_C5174	arcA	ArcA transcriptional dual regulator	0.314301	4.68327	0.856515	0.895567

### Sheet: S2F
Genes identified by TraDIS analysis of the Recovery (18 h) samples, compared to the dispersal (34-44 h PI) samples as reference, that pass the more stringent criteria of p-value ≤ 0.05, log2FC of ≤ -1.0, in both replicates
Gene ID	Gene Name	Function	Avg. LogFC	Avg. p-value	Avg. q-value
UTI89_C0396	UTI89_C0396	hypothetical protein	-10.9785	8e-06	3.81e-05
UTI89_C3970	UTI89_C3970	putative phosphotransferase system protein	-10.2293	4.42472e-05	0.0002044
UTI89_C2271	UTI89_C2271	hypothetical protein	-9.80655	2.205e-12	3.735e-11
UTI89_C4097	cspA	cold shock protein 7.4, transcriptional activator of hns	-9.68778	0.00408018	0.00829256
UTI89_C4599	UTI89_C4599	hypothetical protein	-9.65589	4.31e-05	0.000204692
UTI89_C4598	UTI89_C4598	hypothetical protein	-9.65433	4.54e-05	0.000212064
UTI89_C5031	gclR	putative regulatory protein GclR	-9.52049	3.58003e-17	1.39004e-15
UTI89_C0071	UTI89_C0071	hypothetical protein	-9.35322	4.893e-07	4.3915e-06
UTI89_C5129	UTI89_C5129	putative minor tail protein	-9.24412	4.92e-05	0.000222006
UTI89_C1414	chaC	cation transport protein ChaC	-9.17957	2.9127e-05	0.000144875
UTI89_C3107	UTI89_C3107	hypothetical protein	-9.14843	1.085e-05	6.50635e-05
UTI89_C3891	yrfB	hypothetical protein YrfB	-8.98865	0.000337715	0.00101541
UTI89_C1162	UTI89_C1162	hypothetical protein	-8.71093	7.40485e-05	0.000309715
UTI89_C3206	UTI89_C3206	putative exported protein	-8.50794	0.000149886	0.00052859
UTI89_C3959	ugpA	SN-glycerol-3-phosphate transport system permease protein ugpA	-8.46158	0.000209178	0.000756694
UTI89_C0281	crl	crl transcriptional regulator	-8.4528	0.000717122	0.00203006
UTI89_C1622	hslJ	heat shock protein HslJ	-8.39298	0.000251469	0.000784635
UTI89_C1347	ycgZ	hypothetical protein YcgZ	-8.36816	0.00037687	0.00122917
UTI89_C4701	phnB	hypothetical protein PhnB	-8.36676	0.000464277	0.00141446
UTI89_C4958	UTI89_C4958	hypothetical protein	-8.34911	9.7074e-09	1.25616e-07
UTI89_C3045	emrA	multidrug resistance protein A	-8.25299	0.00550641	0.0109104
UTI89_C0513	UTI89_C0513	hypothetical protein	-8.23657	0.000160441	0.000570838
UTI89_C1135	UTI89_C1135	hypothetical protein	-8.22761	0.000792602	0.00207398
UTI89_C4391	yigM	hypothetical membrane protein YigM	-8.17494	1.405e-09	1.435e-08
UTI89_C3974	UTI89_C3974	phosphoglycerate dehydrogenase	-8.17451	1.425e-12	3.874e-11
UTI89_C3208	UTI89_C3208	hypothetical protein	-8.1609	0.000123085	0.000484818
UTI89_C3105	ygbM	hypothetical protein	-8.14355	0.000236669	0.000771801
UTI89_C0319	UTI89_C0319	putative aldo/keto reductase	-8.13544	9.90175e-05	0.000384006
UTI89_C2439	yeiN	hypothetical protein	-8.13261	0.010832	0.0198574
UTI89_C4550	argB	acetylglutamate kinase	-8.07262	0.000188636	0.000670442
UTI89_C5123	UTI89_C5123	putative tail component of prophage CP-933K	-8.03444	0.00152982	0.00371139
UTI89_C0232	yafS	hypothetical protein YafS	-8.02951	7.607e-08	5.3905e-07
UTI89_C2538	yfbH	hypothetical protein YfbH	-8.01239	0.000389606	0.00128476
UTI89_C1157	ycdZ	hypothetical protein YcdZ	-7.92577	0.000152608	0.000535129
UTI89_C1884	ydiB	putative oxidoreductase	-7.92118	0.000592612	0.00163479
UTI89_C3413	hybF	probable hydrogenase nickel incorporation protein hybF	-7.91907	0.000328758	0.00104769
UTI89_C0258	UTI89_C0258	hypothetical protein	-7.8995	0.00165096	0.00378179
UTI89_C1595	tpx	thiol peroxidase	-7.82709	0.00170258	0.00421067
UTI89_C0248	UTI89_C0248	hypothetical protein	-7.78992	0.0106522	0.0191406
UTI89_C1160	csgE	curli production assembly/transport component csgE precursor	-7.78579	0.000232133	0.000830294
UTI89_C1043	hyaD	hydrogenase 1 maturation protease	-7.7809	0.000298128	0.00100495
UTI89_C0713	abrB	putative transport protein AbrB	-7.77134	0.000438877	0.00134266
UTI89_C4265	yieE	hypothetical protein	-7.7589	0.00763267	0.0145926
UTI89_C3920	rtcA	RNA 3'-terminal phosphate cyclase, chain B	-7.70277	0.00021895	0.00071086
UTI89_C5091	yfdR2	hypothetical protein	-7.64504	1.67e-05	9.2381e-05
UTI89_C1713	UTI89_C1713	putative ARAC-type regulatory protein	-7.57713	0.000151035	0.000531115
UTI89_C1363	ycgJ	hypothetical protein YcgJ precursor	-7.56304	0.000200897	0.000666713
UTI89_C4171	rfaJ	lipopolysaccharide 1,2-glucosyltransferase	-7.48025	3.71553e-05	0.000177897
UTI89_C2639	mnt	regulatory protein	-7.45056	0.00111884	0.00270443
UTI89_C2312	rfbB	RfbB, subunit of dTDP-glucose 4,6-dehydratase	-7.43981	1.7318e-05	9.54835e-05
UTI89_C0949	UTI89_C0949	prophage CP-933T putative replication protein	-7.3624	0.000429069	0.00122464
UTI89_C3517	ebgC	evolved beta-D-galactosidase beta subunit	-7.35564	2.53506e-07	1.63015e-06
UTI89_C3555	yhaD	glycerate kinase 2	-7.34857	4.73e-09	6.50001e-08
UTI89_C4424	tatB	sec-independent protein twin-arginine translocase subunit tatB	-7.30222	7.6138e-05	0.000312586
UTI89_C3710	yhdW	putative periplasmic amino-acid ABC transporter binding protein	-7.27141	0.000445089	0.00141089
UTI89_C3971	UTI89_C3971	putative phosphotransferase system protein	-7.26866	1.538e-05	8.67615e-05
UTI89_C2685	UTI89_C2685	enterobacteria phage Sf6 gene 29 protein	-7.24577	1.06007e-05	6.35985e-05
UTI89_C2684	UTI89_C2684	enterobacteria phage Sf6 gene 30 protein	-7.2437	2.34569e-06	1.22607e-05
UTI89_C4173	rfaP	lipopolysaccharide core biosynthesis protein rfaP	-7.18519	0.000153984	0.000538406
UTI89_C4718	yjdG	DcuR transcriptional activator	-7.12835	0.000212015	0.000693626
UTI89_C4182	radC	DNA repair protein	-7.12654	7.4917e-05	0.000311819
UTI89_C1099	UTI89_C1099	putative aminotransferase	-7.07594	0.000247709	0.000824772
UTI89_C4607	malM	maltose operon periplasmic protein precursor	-7.06642	2.46003e-05	0.000126826
UTI89_C3854	yheR	putative NAD(P)H oxidoreductase	-7.05697	0.000989408	0.00262005
UTI89_C3895	nudE	ADP compounds hydrolase NudE	-7.0287	0.000218205	0.000756562
UTI89_C0512	ybaP	putative ligase	-7.02466	0.00884611	0.0162335
UTI89_C1968	ydjH	hypothetical sugar kinase YdjH	-7.01656	0.00062353	0.00165577
UTI89_C0152	yadM	putative fimbrial subunit YadM precursor	-6.99139	7.7623e-05	0.0003214
UTI89_C0257	UTI89_C0257	hypothetical protein	-6.98608	0.00295629	0.00674053
UTI89_C1094	yfjI	hypothetical protein YfjI	-6.94112	1.76003e-08	1.39509e-07
UTI89_C4902	UTI89_C4902	hypothetical protein	-6.92327	0.000578955	0.00165378
UTI89_C0823	ybiS	protein YbiS precursor	-6.8816	0.00171937	0.00397471
UTI89_C4021	arsC	arsenate reductase	-6.87929	0.0125274	0.0224614
UTI89_C5116	UTI89_C5116	unknown protein encoded by prophage CP-933K	-6.87514	2.47014e-05	0.000126973
UTI89_C3596	truB	tRNA pseudouridine 5S synthase	-6.86454	0.000111595	0.000427221
UTI89_C3093	hypE	hydrogenase isoenzymes formation protein HypE	-6.85562	0.000683536	0.00196609
UTI89_C5050	hsdS	HsdS, type I site-specific deoxyribonuclease	-6.85117	4.33001e-13	8.10007e-12
UTI89_C4174	rfaG	lipopolysaccharide core biosynthesis glucosyltransferase I	-6.78115	0.00107118	0.00268599
UTI89_C3461	UTI89_C3461	putative iron compound permease protein of ABC transporter family	-6.76213	0.00284379	0.0061698
UTI89_C0044	caiB	crotonobetainyl-CoA:carnitine CoA-transferase	-6.69394	0.000251841	0.000813688
UTI89_C3008	UTI89_C3008	hypothetical protein	-6.69137	0.00373071	0.00774396
UTI89_C0064	hepA	probable ATP-dependent RNA helicase	-6.68834	0.00131052	0.00311195
UTI89_C4850	pyrI	PyrI, subunit of regulatory subunit and aspartate-carbamoyltransferase	-6.68316	0.0088137	0.0162725
UTI89_C4067	yhjR	hypothetical protein YhjR	-6.6127	0.00031812	0.00100583
UTI89_C1341	UTI89_C1341	hypothetical protein	-6.59957	0.000549603	0.00162188
UTI89_C4025	UTI89_C4025	hypothetical protein	-6.577	3.825e-05	0.000181034
UTI89_C1072	ycdJ	hypothetical protein YcdJ	-6.55676	0.00760987	0.0142395
UTI89_C4168	waaV	putative beta1,3-glucosyltransferase	-6.53754	0.000779338	0.00223391
UTI89_C2196	yeeN	hypothetical protein	-6.53743	0.00162754	0.00375269
UTI89_C0079	leuC	3-isopropylmalate isomerase (dehydratase) subunit	-6.52139	0.00268189	0.00593577
UTI89_C1732	UTI89_C1732	putative phage protein	-6.49121	0.00266134	0.00607637
UTI89_C3827	thiF	adenylyltransferase ThiF	-6.48465	0.000212958	0.000682985
UTI89_C3706	envR	potential acrEF/envCD operon repressor	-6.46582	1.3595e-05	7.205e-05
UTI89_C0275	UTI89_C0275	hypothetical protein	-6.46244	0.00162581	0.00373937
UTI89_C0288	UTI89_C0288	hypothetical protein	-6.43171	0.000915865	0.00252077
UTI89_C0380	UTI89_C0380	putative transferase	-6.41688	0.000474857	0.00133345
UTI89_C3476	ygiD	hypothetical protein	-6.37137	0.0109226	0.0196009
UTI89_C4147	yibK	hypothetical protein	-6.3307	0.00325782	0.00679122
UTI89_C5020	uxuR	UxuR uxu operon transcriptional regulator	-6.32858	0.00386285	0.00806705
UTI89_C2072	yecE	hypothetical protein YecE	-6.30258	0.000536509	0.00146435
UTI89_C4425	tatC	sec-independent protein twin-arginine translocase subunit tatC	-6.29629	0.00108222	0.00270305
UTI89_C5025	cgrD	glycerol dehydrogenase CgrD	-6.27614	0.000875764	0.00223599
UTI89_C0065	polB	DNA polymerase II	-6.27462	0.000637187	0.00168512
UTI89_C1736	UTI89_C1736	hypothetical protein	-6.2296	0.000608155	0.00162495
UTI89_C3380	gspI	hypothetical type II secretion protein GspI	-6.22596	0.000572785	0.00153959
UTI89_C3557	yhaF	hypothetical protein	-6.13408	0.00491573	0.0100446
UTI89_C1913	UTI89_C1913	hypothetical protein	-6.10372	0.0035296	0.00735282
UTI89_C2712	ypdA	hypothetical protein YpdA	-6.08718	5.40509e-05	0.000240067
UTI89_C0685	ybfM	hypothetical protein	-6.08461	0.00624456	0.0121766
UTI89_C1322	UTI89_C1322	putative tail component of prophage CP-933X	-6.07933	0.000524502	0.00154645
UTI89_C3213	UTI89_C3213	phosphosugar isomerase	-6.00878	0.000117389	0.000434628
UTI89_C0361	yahN	putative cytochrome subunit of dehydrogenase	-5.96248	0.00719573	0.0138436
UTI89_C3321	cmtB	PTS system, mannitol-specific enzyme II component, cryptic	-5.95041	0.00184582	0.00457438
UTI89_C1716	fmlD	putative Fml fimbrial adhesin FmlD precursor	-5.87886	0.000761595	0.00212318
UTI89_C5132	UTI89_C5132	putative tail component of prophage CP-933K	-5.87736	0.00050498	0.00157461
UTI89_C1459	exoO	putative exonuclease VIII, ds DNA exonuclease encoded by prophage CP-933O	-5.86831	0.000373811	0.00121123
UTI89_C4691	phnL	phosphonates transport ATP-binding protein PhnL	-5.84705	0.00611054	0.012299
UTI89_C4879	UTI89_C4879	hypothetical protein	-5.8467	0.00139404	0.00327621
UTI89_C2605	pdxB	erythronate-4-phosphate dehydrogenase	-5.84365	0.00154374	0.00393348
UTI89_C0466	clpX	ATP-dependent specificity component of ClpP serine protease, chaperone	-5.82984	0.00324955	0.00745553
UTI89_C0922	UTI89_C0922	tail fiber assembly	-5.80277	3.3525e-05	0.000148798
UTI89_C2497	ompC	outer membrane protein 1b (Ib;c)	-5.78911	0.00229058	0.00517183
UTI89_C0781	moaB	molybdopterin biosynthesis, protein B	-5.78333	0.00434929	0.00916443
UTI89_C2303	wbgM	putative galactosyltransferase WbgM	-5.77363	0.000559638	0.00156586
UTI89_C2672	UTI89_C2672	bacteriophage Nil2 gene P DnaB analogue	-5.76783	0.000536052	0.00157462
UTI89_C4628	UTI89_C4628	NadR transcriptional repressor / NMN adenylyltransferase	-5.72046	0.00112195	0.00272288
UTI89_C1457	intO	putative integrase for prophage CP-933O	-5.71983	0.00193449	0.00472274
UTI89_C0475	ybaO	hypothetical transcriptional regulator YbaO	-5.69461	0.00219989	0.00505582
UTI89_C1810	malY	maltose regulon modulator	-5.69442	0.0021229	0.00505053
UTI89_C2781	eutM	detox protein	-5.6585	0.00806782	0.0149645
UTI89_C2384	yehC	putative periplasmic chaperone YehC precursor	-5.64783	0.0228531	0.038208
UTI89_C4392	metR	regulator for metE and MetH	-5.64191	0.000555389	0.00169645
UTI89_C4667	UTI89_C4667	hypothetical protein	-5.63321	0.00762736	0.0147228
UTI89_C4909	UTI89_C4909	putative FMN-dependent dehydrogenase	-5.62423	3.465e-06	2.465e-05
UTI89_C5086	UTI89_C5086	hypothetical protein	-5.61529	0.00239354	0.00530973
UTI89_C1718	fmlB	periplasmic chaperone FmlB protein	-5.58897	0.000650964	0.00189549
UTI89_C4908	UTI89_C4908	hypothetical protein	-5.56619	0.0103075	0.0186426
UTI89_C4706	basS	sensor kinase-phosphotransferase basS/PmrB	-5.56303	0.0156466	0.0267878
UTI89_C0158	yadB	conserved hypothetical protein YadB	-5.55952	0.00403587	0.00843372
UTI89_C0752	gpmA	phosphoglycerate mutase 1	-5.53629	0.00055239	0.00150972
UTI89_C0276	prfH	peptide chain release factor-like protein	-5.53246	0.0243445	0.041123
UTI89_C4853	UTI89_C4853	hypothetical protein	-5.51685	0.000763843	0.0020828
UTI89_C5092	yfdQ2	hypothetical protein YfdQ	-5.49549	0.000388684	0.00113282
UTI89_C4578	UTI89_C4578	hypothetical protein	-5.46378	1.25205e-05	5.84865e-05
UTI89_C3944	gntU	low-affinity gluconate transport permease protein	-5.4622	0.00870919	0.0163175
UTI89_C1131	UTI89_C1131	hypothetical protein	-5.40845	0.000109185	0.000410477
UTI89_C3019	ygaE	hypothetical transcriptional regulator YgaE	-5.37829	0.000163907	0.000568476
UTI89_C2647	UTI89_C2647	DNA stabilization protein	-5.36858	0.00114542	0.00303867
UTI89_C1458	UTI89_C1458	putative excisionase	-5.36188	0.0042188	0.00911477
UTI89_C0702	kdpA	potassium-transporting ATPase A chain	-5.36156	0.00486824	0.0100116
UTI89_C0244	UTI89_C0244	hypothetical protein	-5.31479	0.00166972	0.00381534
UTI89_C3736	yhdL	putative regulator	-5.30242	0.000129345	0.000449613
UTI89_C3787	yheJ	probable general secretion pathway protein K precursor	-5.2874	0.0154722	0.0270059
UTI89_C3533	yqjA	hypothetical protein	-5.2681	0.0163184	0.0279345
UTI89_C1368	UTI89_C1368	putative conserved protein	-5.25442	0.00236426	0.00545191
UTI89_C3874	yhfS	hypothetical protein YhfS	-5.23915	1.605e-06	1.285e-05
UTI89_C2357	UTI89_C2357	hypothetical protein	-5.22979	1.06515e-08	8.75414e-08
UTI89_C0998	ycbK	conserved hypothetical protein	-5.19666	0.00676139	0.0130796
UTI89_C0289	UTI89_C0289	hypothetical protein	-5.19439	0.000614078	0.00163763
UTI89_C3543	yhaK	conserved hypothetical protein	-5.1844	0.00272738	0.00627357
UTI89_C3566	UTI89_C3566	putative N-acetylgalctosamine-6-phosphate deacetylase	-5.15714	0.00254537	0.00550089
UTI89_C1325	UTI89_C1325	putative tail component of prophage	-5.15111	0.000863926	0.0021629
UTI89_C0338	fimX	type 1 fimbriae regulatory protein FimX	-5.12863	0.000412979	0.00118644
UTI89_C4721	yjdJ	hypothetical protein	-5.12594	0.00116016	0.00285828
UTI89_C3490	ygiF	hypothetical protein YgiF	-5.12296	0.00109383	0.00296495
UTI89_C0393	sbmA	inner-membrane transport protein, Microcin 25	-5.11306	0.00209767	0.00511067
UTI89_C2498	yojN	putative sensor-like histidine kinase YojN	-5.06042	0.00217594	0.00525901
UTI89_C3824	yjaE	regulator of sigma D	-5.05267	1.24501e-06	6.85017e-06
UTI89_C4328	ilvA	threonine dehydratase biosynthetic	-4.99876	0.000630087	0.00167215
UTI89_C1411	chaA	calcium/proton antiporter	-4.99611	0.00669934	0.0128344
UTI89_C2231	cobU	cobalamin biosynthesis protein CobU	-4.9445	0.00652932	0.0127559
UTI89_C4684	rpiR	protein RpiR	-4.90254	8.29095e-06	3.95645e-05
UTI89_C2484	napA	periplasmic nitrate reductase precursor	-4.90015	0.00308561	0.0069911
UTI89_C2779	eutE	ethanolamine utilization protein EutE acetaldehyde dehydrogenase	-4.89819	0.0116108	0.0218942
UTI89_C4559	yijD	hypothetical protein	-4.87139	0.0017557	0.00399072
UTI89_C0254	UTI89_C0254	hypothetical protein	-4.8599	0.00143794	0.00335853
UTI89_C3826	thiE	thiamine-phosphate pyrophosphorylase	-4.85338	0.00332234	0.00729485
UTI89_C5002	UTI89_C5002	hypothetical protein	-4.7939	0.00412678	0.00845043
UTI89_C0328	ykgD	hypothetical transcriptional regulator YkgD	-4.77129	0.00486802	0.0100434
UTI89_C5033	ibgR	putative regulatory protein IbgR	-4.67212	3.1e-05	0.000152941
UTI89_C3272	ygfU	putative purine permease YgfU	-4.64071	6.05003e-09	5.25013e-08
UTI89_C2867	yphF	ABC transporter Periplasmic binding protein YphF precursor	-4.62828	0.0149473	0.0257744
UTI89_C4080	dppC	dipeptide transport system permease protein 2	-4.62492	0.00148044	0.00365553
UTI89_C4353	yifK	probable transport protein YifK	-4.61214	0.00791494	0.0155974
UTI89_C1165	csgA	curlin major subunit CsgA	-4.60904	0.00593834	0.0122277
UTI89_C2678	UTI89_C2678	hypothetical protein	-4.60185	0.00926556	0.0169914
UTI89_C1700	UTI89_C1700	hypothetical protein	-4.57573	0.0097053	0.0191909
UTI89_C0162	hrpB	ATP-dependent helicase HrpB	-4.56864	0.00282381	0.00608897
UTI89_C0420	phoB	positive response regulator for pho regulon	-4.55941	0.000846327	0.00224864
UTI89_C4400	UTI89_C4400	transketolase 1	-4.52186	4.1215e-13	8.11e-12
UTI89_C4576	iclR	aceBAK operon repressor	-4.49245	0.0034587	0.00742533
UTI89_C0130	yacH	conserved hypothetical protein	-4.4794	0.00804362	0.0150177
UTI89_C3375	kpsM	polysialic acid transport protein KpsM	-4.44044	0.00837458	0.015955
UTI89_C3216	UTI89_C3216	antiterminator	-4.41538	0.0153674	0.0264297
UTI89_C2399	yehV	putative transcriptional regulator	-4.39594	0.00793053	0.0151818
UTI89_C1305	ybcU	lambdoid prophage DLP12 precursor Bor-like protein	-4.39115	0.00680102	0.0134291
UTI89_C2609	yfcK	hypothetical protein YfcK	-4.3503	0.00444197	0.0096985
UTI89_C3917	malQ	4-alpha-glucanotransferase	-4.34898	0.00929878	0.0180765
UTI89_C1814	UTI89_C1814	hypothetical protein	-4.3469	0.025102	0.0421279
UTI89_C0360	yahM	hypothetical protein	-4.3147	0.00495683	0.010462
UTI89_C4023	UTI89_C4023	putative conserved protein	-4.27516	0.000156352	0.000580329
UTI89_C1733	UTI89_C1733	putative phage protein	-4.2579	0.000881687	0.00220336
UTI89_C4348	UTI89_C4348	hypothetical protein	-4.24933	0.00370514	0.00835178
UTI89_C3409	pitB	probable low-affinity inorganic phosphate transporter 2	-4.2493	0.000355978	0.00107296
UTI89_C0018	gef	gef membrane toxin	-4.20781	0.0121562	0.022491
UTI89_C2391	UTI89_C2391	hypothetical protein	-4.20738	0.000553425	0.0015314
UTI89_C4925	hlyB	hemolysin secretion protein HlyB	-4.20671	6.195e-11	9.315e-10
UTI89_C3441	UTI89_C3441	hypothetical protein	-4.20412	0.000512134	0.00141356
UTI89_C5087	UTI89_C5087	hypothetical protein	-4.19451	0.0194354	0.0337255
UTI89_C0923	UTI89_C0923	tail fiber assembly protein	-4.17482	0.00149906	0.00356185
UTI89_C2204	UTI89_C2204	prophage P4 integrase	-4.17275	0.00735378	0.0139013
UTI89_C2365	gatC	PTS system, galactitol-specific IIC component	-4.08516	0.0237558	0.0401324
UTI89_C4890	papK	minor pilin subunit PapK	-4.03031	0.00564618	0.011156
UTI89_C4185	ttk	(slmA) cell division inhibitor (nucleoid binding)	-3.9962	6.51785e-10	7.1981e-09
UTI89_C4603	malF	maltose transport system permease protein MalF	-3.98078	2.465e-05	0.000126823
UTI89_C1332	UTI89_C1332	hypothetical protein	-3.97949	0.000187487	0.000634631
UTI89_C0798	rhlE	putative ATP-dependent RNA helicase RhlE	-3.96041	0.0168382	0.0301644
UTI89_C2687	UTI89_C2687	bacteriophage HK97 gp40	-3.91119	1.78544e-05	9.74672e-05
UTI89_C3516	ebgA	evolved beta-galactosidase alpha-subunit	-3.87528	2.4248e-07	2.3704e-06
UTI89_C3346	ansB	L-asparaginase II precursor	-3.85092	0.00275737	0.00590312
UTI89_C3235	ygdQ	putative transport protein	-3.8424	4.77e-05	0.000225374
UTI89_C1277	gamW	putative host-nuclease inhibitor protein Gam of bacteriphage	-3.83747	0.000386833	0.00113106
UTI89_C0274	yafP	hypothetical acetyltransferase YafP	-3.80204	0.00521471	0.0103034
UTI89_C3317	yggD	putative transcriptional regulator	-3.67312	0.012437	0.0237726
UTI89_C0939	UTI89_C0939	putative phage protein gpP	-3.61309	0.000967218	0.0024225
UTI89_C2377	thiD	phosphomethylpyrimidine kinase	-3.61226	0.0107954	0.01969
UTI89_C2257	UTI89_C2257	insertion sequence ATP-binding protein	-3.58845	0.0196333	0.0355874
UTI89_C4401	UTI89_C4401	hypothetical protein	-3.53721	4.00001e-07	2.43002e-06
UTI89_C4282	glmU	bifunctional N-acetyl glucosamine-1-phosphate uridyltransferase/glucosamine-1-phosphate acetyltransferase	-3.52973	0.015565	0.029073
UTI89_C0990	ycbJ	hypothetical protein YcbJ	-3.5221	0.00611205	0.0119178
UTI89_C4476	UTI89_C4476	hypothetical protein	-3.51582	0.0184279	0.031587
UTI89_C2703	yfdE	hypothetical protein YfdE	-3.51088	0.000242812	0.000777951
UTI89_C4769	amiB	N-acetylmuramoyl-L-alanine amidase AmiB precursor	-3.44089	0.0118945	0.0231387
UTI89_C3322	UTI89_C3322	putative SPFH domain containing serine protease	-3.44023	0.0111275	0.0203092
UTI89_C4208	UTI89_C4208	putative transcriptional antiterminator	-3.39437	0.000364667	0.00107415
UTI89_C4883	UTI89_C4883	hypothetical protein	-3.37797	0.0049489	0.010179
UTI89_C3043	ygaH	hypothetical protein	-3.37311	0.00437497	0.00882928
UTI89_C3316	yggC	hypothetical protein YggC	-3.3451	0.00549391	0.0114384
UTI89_C3931	aufE	Auf fimbriae minor subunit precursor AufE	-3.31943	0.00598062	0.0117085
UTI89_C0446	yajK	thiamine biosynthesis protein ThiI	-3.28474	0.0245508	0.0404415
UTI89_C3388	pppA	putative prepilin peptidase A	-3.27127	0.000406396	0.00117666
UTI89_C2173	UTI89_C2173	hypothetical protein	-3.2515	0.00898011	0.0169273
UTI89_C0924	UTI89_C0924	putative phage protein gpH	-3.23324	0.0148884	0.0256985
UTI89_C1928	celD	CelD transcriptional regulator	-3.12629	0.000649404	0.00171174
UTI89_C4214	yicL	hypothetical transport protein YicL	-3.06192	0.0175892	0.0301899
UTI89_C4938	UTI89_C4938	hypothetical protein	-3.0377	0.0116668	0.0207836
UTI89_C1284	UTI89_C1284	N protein	-3.03013	0.0214529	0.0370742
UTI89_C4299	asnA	asparagine synthetase A	-2.99949	0.0283788	0.0488324
UTI89_C4307	rbsK	ribokinase	-2.99152	0.0199099	0.0364102
UTI89_C1463	ydfC	hypothetical protein	-2.96728	0.0178235	0.032683
UTI89_C0573	ylcC	conserved hypothetical protein	-2.92598	0.0156646	0.0272299
UTI89_C4617	yjbN	hypothetical protein YjbN	-2.9034	0.0326316	0.0561703
UTI89_C4977	UTI89_C4977	hypothetical protein	-2.89919	0.000746013	0.00194105
UTI89_C3397	UTI89_C3397	putative saframycin Mx1 synthetase B	-2.89368	0.000569848	0.00153774
UTI89_C1967	ydjG	hypothetical oxidoreductase YdjG	-2.87167	0.0201913	0.0336503
UTI89_C3927	UTI89_C3927	conserved hypothetical protein	-2.84051	0.0135805	0.0260091
UTI89_C4047	yhiW	hypothetical transcriptional regulator YhiW	-2.81779	3.8955e-05	0.000157266
UTI89_C0255	UTI89_C0255	hypothetical protein	-2.79752	0.000182391	0.000617549
UTI89_C2856	UTI89_C2856	hypothetical protein	-2.69138	0.0249199	0.0411619
UTI89_C4921	cnf1	cytotoxic necrotizing factor 1	-2.64975	0.000965757	0.00241456
UTI89_C1086	ycdR	hypothetical lipoprotein YcdR precursor	-2.6267	0.00137844	0.00358847
UTI89_C4104	yiaB	hypothetical protein YiaB	-2.61793	0.000196768	0.000723684
UTI89_C4450	yihG	hypothetical protein YihG	-2.55169	0.010973	0.0204797
UTI89_C2794	aegA	putative oxidoreductase Fe-S subunit	-2.50301	0.0399785	0.0668749
UTI89_C4886	papX	putative regulator PapX protein	-2.479	0.00215515	0.00497261
UTI89_C2210	UTI89_C2210	putative peptide synthetase	-2.4675	0.00489538	0.0102051
UTI89_C4121	yiaN	hypothetical protein YiaN	-2.45657	0.000173605	0.000592427
UTI89_C3174	fucI	L-fucose isomerase	-2.42094	0.00283539	0.00627986
UTI89_C0038	UTI89_C0038	transposase	-2.40244	0.0100214	0.0186299
UTI89_C3438	UTI89_C3438	hypothetical zinc-type alcohol dehydrogenase-like protein yjjN	-2.34157	0.0157844	0.0290257
UTI89_C1252	potC	spermidine/putrescine transport system permease	-2.31934	0.00169769	0.00427422
UTI89_C2706	yfdW	formyl-coenzyme A transferase monomer	-2.31098	0.0195669	0.0331251
UTI89_C4798	sgaE	probable sugar isomerase SgaE	-2.29382	0.0179714	0.0333206
UTI89_C4408	UTI89_C4408	hypothetical protein	-2.223	0.0216321	0.0385326
UTI89_C5061	UTI89_C5061	putative C4-dicarboxylate-binding periplasmic protein	-2.16891	0.024079	0.0400786
UTI89_C3205	UTI89_C3205	hypothetical protein	-2.01939	0.023343	0.040702
UTI89_C1708	pqqL	probable zinc protease PqqL	-2.00835	0.0136742	0.0245212
UTI89_C0589	fepE	ferric enterobactin transport protein FepE	-1.81067	0.0135037	0.025378
UTI89_C5120	UTI89_C5120	putative protease/scaffold protein	-1.76917	0.0175068	0.0321437
UTI89_C3326	UTI89_C3326	conserved hypothetical protein	-1.66883	0.018447	0.0333965
UTI89_C4234	yidL	hypothetical transcriptional regulator YidL	-1.55095	0.00961721	0.0185256
UTI89_C5048	UTI89_C5048	hypothetical protein	-1.5124	0.00605536	0.0124584
UTI89_C4743	yjeJ	hypothetical protein YjeJ	-1.39083	0.0182859	0.0337166

### Sheet: S2G
Genes identified by TraDIS analysis of the Recovery (42 h) samples, compared to the dispersal (34-44 h PI) samples as reference, that pass the more stringent criteria of p-value ≤ 0.05, log2FC of ≤ -1.0, in both replicates
Gene ID	Gene Name	Function	Avg. LogFC	Avg. p-value	Avg. q-value
UTI89_C2684	UTI89_C2684	enterobacteria phage Sf6 gene 30 protein	-11.38	1.475e-08	2.095e-07
UTI89_C0396	UTI89_C0396	hypothetical protein	-10.919	2.68002e-06	1.23505e-05
UTI89_C2685	UTI89_C2685	enterobacteria phage Sf6 gene 29 protein	-10.8739	5.25e-06	3.91e-05
UTI89_C4097	cspA	cold shock protein 7.4, transcriptional activator of hns	-10.5828	0.000194903	0.000544145
UTI89_C4025	UTI89_C4025	hypothetical protein	-10.5236	7.9771e-11	1.95905e-09
UTI89_C2639	mnt	regulatory protein	-10.1636	0.000208971	0.000743872
UTI89_C2271	UTI89_C2271	hypothetical protein	-9.90768	2.775e-14	4.85502e-13
UTI89_C3974	UTI89_C3974	phosphoglycerate dehydrogenase	-9.72774	1.83e-11	5.292e-10
UTI89_C5129	UTI89_C5129	putative minor tail protein	-9.54679	0.000793645	0.0021055
UTI89_C3201	UTI89_C3201	hypothetical protein	-9.44577	7.70505e-05	0.000354075
UTI89_C5116	UTI89_C5116	unknown protein encoded by prophage CP-933K	-9.39323	2.22026e-07	2.35529e-06
UTI89_C3380	gspI	hypothetical type II secretion protein GspI	-9.364	0.000674006	0.00184983
UTI89_C4902	UTI89_C4902	hypothetical protein	-9.16168	0.000103957	0.000315104
UTI89_C0071	UTI89_C0071	hypothetical protein	-9.13758	2.00525e-06	1.68887e-05
UTI89_C4067	yhjR	hypothetical protein YhjR	-9.10106	0.000167864	0.000620705
UTI89_C5031	gclR	putative regulatory protein GclR	-9.01913	2.7054e-19	2.13965e-17
UTI89_C3970	UTI89_C3970	putative phosphotransferase system protein	-8.96947	0.000194409	0.000700477
UTI89_C3891	yrfB	hypothetical protein YrfB	-8.85928	0.000520448	0.00153067
UTI89_C1913	UTI89_C1913	hypothetical protein	-8.41765	2.4185e-05	0.00014048
UTI89_C1157	ycdZ	hypothetical protein YcdZ	-8.41072	0.000172502	0.000633924
UTI89_C4424	tatB	sec-independent protein twin-arginine translocase subunit tatB	-8.39122	6.53615e-05	0.000311562
UTI89_C2672	UTI89_C2672	bacteriophage Nil2 gene P DnaB analogue	-8.35725	2.2345e-05	0.000131332
UTI89_C0512	ybaP	putative ligase	-8.2635	0.000524008	0.00129356
UTI89_C1347	ycgZ	hypothetical protein YcgZ	-8.20918	0.000233963	0.000826579
UTI89_C1525	UTI89_C1525	hypothetical phage protein	-8.11705	0.000648602	0.0018692
UTI89_C5003	UTI89_C5003	hypothetical protein	-8.09737	0.000199854	0.000562178
UTI89_C5086	UTI89_C5086	hypothetical protein	-8.08019	0.000233202	0.000819023
UTI89_C0254	UTI89_C0254	hypothetical protein	-8.07167	2.585e-09	4.415e-08
UTI89_C0513	UTI89_C0513	hypothetical protein	-8.05322	5.435e-05	0.000271227
UTI89_C4599	UTI89_C4599	hypothetical protein	-7.9469	0.000118687	0.00049835
UTI89_C4598	UTI89_C4598	hypothetical protein	-7.94494	0.000119152	0.00049975
UTI89_C0319	UTI89_C0319	putative aldo/keto reductase	-7.90652	0.000208417	0.00074301
UTI89_C1363	ycgJ	hypothetical protein YcgJ precursor	-7.86868	0.000129387	0.000507544
UTI89_C1043	hyaD	hydrogenase 1 maturation protease	-7.85926	0.000279342	0.000967166
UTI89_C0232	yafS	hypothetical protein YafS	-7.80957	1.84e-07	1.194e-06
UTI89_C0752	gpmA	phosphoglycerate mutase 1	-7.80064	0.000100054	0.000305083
UTI89_C4940	UTI89_C4940	hypothetical protein	-7.79445	0.0017493	0.00369621
UTI89_C1414	chaC	cation transport protein ChaC	-7.77517	4.2938e-05	0.000226625
UTI89_C4706	basS	sensor kinase-phosphotransferase basS/PmrB	-7.7562	3.4314e-06	2.73117e-05
UTI89_C1623	ldhA	fermentative D-lactate dehydrogenase, NAD-dependent	-7.68461	0.00159942	0.00371821
UTI89_C0670	nagC	transcriptional repressor of nag (N-acetylglucosamine) operon	-7.64786	0.000507312	0.00130016
UTI89_C3019	ygaE	hypothetical transcriptional regulator YgaE	-7.6073	0.00205092	0.00458002
UTI89_C3206	UTI89_C3206	putative exported protein	-7.55885	0.000243625	0.00084045
UTI89_C3706	envR	potential acrEF/envCD operon repressor	-7.51851	0.00786123	0.0146248
UTI89_C4908	UTI89_C4908	hypothetical protein	-7.46652	0.00546778	0.00999096
UTI89_C3827	thiF	adenylyltransferase ThiF	-7.4178	7.38373e-05	0.000233153
UTI89_C2196	yeeN	hypothetical protein	-7.39241	0.000423556	0.00130852
UTI89_C2072	yecE	hypothetical protein YecE	-7.31656	0.000165971	0.000615614
UTI89_C3644	mtgA	monofunctional biosynthetic peptidoglycan transglycosylase	-7.31004	0.000114828	0.000470585
UTI89_C4307	rbsK	ribokinase	-7.30473	2.67e-05	0.000151611
UTI89_C1341	UTI89_C1341	hypothetical protein	-7.27363	0.000306428	0.00103238
UTI89_C2384	yehC	putative periplasmic chaperone YehC precursor	-7.23635	0.000141398	0.000545687
UTI89_C4850	pyrI	PyrI, subunit of regulatory subunit and aspartate-carbamoyltransferase	-7.23356	0.000352667	0.00112193
UTI89_C0258	UTI89_C0258	hypothetical protein	-7.20101	7.5836e-05	0.000239583
UTI89_C3555	yhaD	glycerate kinase 2	-7.16117	9.3605e-13	3.59595e-11
UTI89_C4174	rfaG	lipopolysaccharide core biosynthesis glucosyltransferase I	-7.15781	0.000290294	0.000965189
UTI89_C0274	yafP	hypothetical acetyltransferase YafP	-7.13636	0.0125479	0.0211568
UTI89_C1072	ycdJ	hypothetical protein YcdJ	-7.12313	0.00209515	0.00428376
UTI89_C4155	yibN	hypothetical protein YibN	-7.10369	0.000658188	0.00189358
UTI89_C0781	moaB	molybdopterin biosynthesis, protein B	-7.09504	0.000555369	0.00157392
UTI89_C4171	rfaJ	lipopolysaccharide 1,2-glucosyltransferase	-7.08708	0.000145001	0.000554214
UTI89_C1059	torR	TorCAD operon transcriptional regulatory protein torR	-7.00624	0.0183937	0.0310908
UTI89_C0606	ybdO	hypothetical transcriptional regulator YbdO	-7.00205	0.001624	0.00375678
UTI89_C2781	eutM	detox protein	-6.98541	0.00189538	0.00393678
UTI89_C2936	yfiR	hypothetical protein YfiR precursor	-6.96444	0.000500871	0.00124214
UTI89_C2312	rfbB	RfbB, subunit of dTDP-glucose 4,6-dehydratase	-6.95296	9.25393e-05	0.000407211
UTI89_C3107	UTI89_C3107	hypothetical protein	-6.94547	5.0114e-05	0.000252688
UTI89_C4425	tatC	sec-independent protein twin-arginine translocase subunit tatC	-6.90923	0.000207399	0.000654362
UTI89_C0158	yadB	conserved hypothetical protein YadB	-6.90852	0.00560706	0.0108838
UTI89_C5002	UTI89_C5002	hypothetical protein	-6.89538	0.00142613	0.00338158
UTI89_C2681	UTI89_C2681	enterobacteria phage Sf6 gene 34 protein	-6.89368	0.000261277	0.000912775
UTI89_C4667	UTI89_C4667	hypothetical protein	-6.87832	0.000460232	0.0014228
UTI89_C1814	UTI89_C1814	hypothetical protein	-6.86399	0.000632869	0.00170499
UTI89_C1968	ydjH	hypothetical sugar kinase YdjH	-6.86328	0.000767386	0.00205181
UTI89_C5091	yfdR2	hypothetical protein	-6.84444	9.8032e-05	0.000422546
UTI89_C3543	yhaK	conserved hypothetical protein	-6.83914	0.00248876	0.00543485
UTI89_C4958	UTI89_C4958	hypothetical protein	-6.83408	0.00503633	0.00994342
UTI89_C3959	ugpA	SN-glycerol-3-phosphate transport system permease protein ugpA	-6.8192	0.00070826	0.00195026
UTI89_C2643	UTI89_C2643	DNA transfer protein	-6.78512	0.000512235	0.00151762
UTI89_C1622	hslJ	heat shock protein HslJ	-6.78208	0.000257914	0.000722425
UTI89_C3208	UTI89_C3208	hypothetical protein	-6.77995	0.000160091	0.000617232
UTI89_C3991	acpT	4'-phosphopantetheinyl transferase AcpT	-6.72851	6.055e-05	0.000264995
UTI89_C3971	UTI89_C3971	putative phosphotransferase system protein	-6.68012	2.716e-05	0.000154949
UTI89_C0152	yadM	putative fimbrial subunit YadM precursor	-6.66115	0.000262915	0.000895514
UTI89_C1713	UTI89_C1713	putative ARAC-type regulatory protein	-6.66059	0.00207945	0.00462639
UTI89_C3093	hypE	hydrogenase isoenzymes formation protein HypE	-6.59601	0.000951522	0.00241356
UTI89_C0062	djlA	DnaJ-like protein DjlA	-6.58288	0.00152497	0.003573
UTI89_C2419	yeiT	hypothetical oxidoreductase YeiT	-6.56881	0.000405495	0.00126951
UTI89_C3920	rtcA	RNA 3'-terminal phosphate cyclase, chain B	-6.55606	0.000943439	0.00242208
UTI89_C3931	aufE	Auf fimbriae minor subunit precursor AufE	-6.5366	0.0141713	0.0245629
UTI89_C3375	kpsM	polysialic acid transport protein KpsM	-6.52084	2.445e-05	0.000117499
UTI89_C3441	UTI89_C3441	hypothetical protein	-6.50008	4.795e-06	3.6e-05
UTI89_C2688	hkaJ	hypothetical protein	-6.46917	0.0115663	0.0205759
UTI89_C0276	prfH	peptide chain release factor-like protein	-6.45158	0.00119601	0.00312476
UTI89_C4173	rfaP	lipopolysaccharide core biosynthesis protein rfaP	-6.41818	0.000495999	0.00147748
UTI89_C3321	cmtB	PTS system, mannitol-specific enzyme II component, cryptic	-6.38261	0.00433031	0.00844786
UTI89_C4147	yibK	hypothetical protein	-6.37854	0.000198884	0.000552479
UTI89_C4550	argB	acetylglutamate kinase	-6.30964	0.0003646	0.00120085
UTI89_C1368	UTI89_C1368	putative conserved protein	-6.28831	0.0098017	0.0177754
UTI89_C1884	ydiB	putative oxidoreductase	-6.2848	0.000371535	0.00111245
UTI89_C0841	yliJ	hypothetical GST-like protein YliJ	-6.28093	0.00147297	0.00359216
UTI89_C2439	yeiN	hypothetical protein	-6.27012	0.00161516	0.00374358
UTI89_C1109	sfaA	S fimbriae major subunit SfaA	-6.26228	0.00948407	0.0172442
UTI89_C0271	dinP	damage-inducible protein P; DNA polymerase IV	-6.25037	0.00560039	0.0109535
UTI89_C1305	ybcU	lambdoid prophage DLP12 precursor Bor-like protein	-6.21835	0.00581105	0.0112131
UTI89_C0949	UTI89_C0949	prophage CP-933T putative replication protein	-6.21403	0.000268975	0.000721639
UTI89_C2867	yphF	ABC transporter Periplasmic binding protein YphF precursor	-6.21361	4.725e-06	3.095e-05
UTI89_C4265	yieE	hypothetical protein	-6.16402	0.000793391	0.0021055
UTI89_C2678	UTI89_C2678	hypothetical protein	-6.16086	0.0106433	0.0182083
UTI89_C3109	UTI89_C3109	hypothetical protein	-6.1574	0.0115691	0.0205759
UTI89_C4607	malM	maltose operon periplasmic protein precursor	-6.13277	4.28e-05	0.000222704
UTI89_C0374	UTI89_C0374	hypothetical protein	-6.13056	0.00999724	0.0181501
UTI89_C3213	UTI89_C3213	phosphosugar isomerase	-6.11991	0.000223496	0.000785038
UTI89_C2173	UTI89_C2173	hypothetical protein	-6.10646	1.33413e-05	8.60865e-05
UTI89_C1595	tpx	thiol peroxidase	-6.10598	0.00206246	0.0049315
UTI89_C4391	yigM	hypothetical membrane protein YigM	-6.10191	0.00108438	0.00243235
UTI89_C1165	csgA	curlin major subunit CsgA	-6.09625	0.000572602	0.00169503
UTI89_C3045	emrA	multidrug resistance protein A	-6.06757	0.00767846	0.0143407
UTI89_C4718	yjdG	DcuR transcriptional activator	-6.01139	0.00133624	0.00319665
UTI89_C0812	glnQ	GlnQ protein, subunit of glutamine ABC transporter	-6.00377	0.00917552	0.0167434
UTI89_C1736	UTI89_C1736	hypothetical protein	-6.00163	6.045e-05	0.000235754
UTI89_C3736	yhdL	putative regulator	-5.99321	1.175e-05	4.65e-05
UTI89_C2647	UTI89_C2647	DNA stabilization protein	-5.98412	0.00118818	0.00263897
UTI89_C2497	ompC	outer membrane protein 1b (Ib;c)	-5.97976	0.00111946	0.00261027
UTI89_C4270	yieL	putative xylanase	-5.97385	7.06255e-05	0.00022586
UTI89_C4628	UTI89_C4628	NadR transcriptional repressor / NMN adenylyltransferase	-5.96813	0.000405637	0.0012672
UTI89_C5087	UTI89_C5087	hypothetical protein	-5.91319	0.0101454	0.017714
UTI89_C4890	papK	minor pilin subunit PapK	-5.90901	0.00011584	0.000473081
UTI89_C0281	crl	crl transcriptional regulator	-5.9065	0.00173381	0.00416136
UTI89_C3533	yqjA	hypothetical protein	-5.89398	0.0039034	0.00769965
UTI89_C3710	yhdW	putative periplasmic amino-acid ABC transporter binding protein	-5.84075	0.000937338	0.00255035
UTI89_C1458	UTI89_C1458	putative excisionase	-5.83292	0.00143056	0.00362039
UTI89_C4070	yhjU	hypothetical protein YhjU	-5.80178	0.000139019	0.000546077
UTI89_C0047	fixA	FixA protein	-5.78295	0.000439394	0.00138209
UTI89_C4925	hlyB	hemolysin secretion protein HlyB	-5.77334	2.57081e-10	5.40129e-09
UTI89_C1094	yfjI	hypothetical protein YfjI	-5.74768	1.85178e-07	1.09384e-06
UTI89_C3008	UTI89_C3008	hypothetical protein	-5.73297	0.0115227	0.0205245
UTI89_C4870	yjgR	hypothetical protein	-5.72536	0.000427589	0.00131819
UTI89_C4769	amiB	N-acetylmuramoyl-L-alanine amidase AmiB precursor	-5.72164	0.0108946	0.019603
UTI89_C0466	clpX	ATP-dependent specificity component of ClpP serine protease, chaperone	-5.71676	0.00208781	0.004961
UTI89_C1162	UTI89_C1162	hypothetical protein	-5.69859	0.000112007	0.000475588
UTI89_C1322	UTI89_C1322	putative tail component of prophage CP-933X	-5.67937	0.00132587	0.00318452
UTI89_C1810	malY	maltose regulon modulator	-5.66268	0.00174468	0.0041977
UTI89_C3874	yhfS	hypothetical protein YhfS	-5.65916	0.000120963	0.00048822
UTI89_C1716	fmlD	putative Fml fimbrial adhesin FmlD precursor	-5.65677	0.000284403	0.00095863
UTI89_C4348	UTI89_C4348	hypothetical protein	-5.64698	0.000349417	0.00112942
UTI89_C0065	polB	DNA polymerase II	-5.63307	0.000485121	0.0012196
UTI89_C0786	ybhL	hypothetical protein	-5.6301	0.00332621	0.0069431
UTI89_C3854	yheR	putative NAD(P)H oxidoreductase	-5.62486	0.00122217	0.00315427
UTI89_C4353	yifK	probable transport protein YifK	-5.61601	0.00140226	0.00316928
UTI89_C3317	yggD	putative transcriptional regulator	-5.61531	0.0119605	0.0212467
UTI89_C3824	yjaE	regulator of sigma D	-5.61163	1.58205e-07	9.5895e-07
UTI89_C2362	UTI89_C2362	hypothetical protein	-5.56943	0.000763725	0.00207201
UTI89_C2303	wbgM	putative galactosyltransferase WbgM	-5.55927	0.00129488	0.00314985
UTI89_C0257	UTI89_C0257	hypothetical protein	-5.54422	0.00397638	0.00858329
UTI89_C3787	yheJ	probable general secretion pathway protein K precursor	-5.52945	0.00135089	0.00340676
UTI89_C4827	msrA	methionine sulfoxide reductase A / protein-methionine-S-oxide reductase / methionine sulfoxide reductase	-5.52603	0.000810049	0.00229609
UTI89_C3105	ygbM	hypothetical protein	-5.4484	0.00085763	0.00230871
UTI89_C2357	UTI89_C2357	hypothetical protein	-5.43459	4.775e-10	6.175e-09
UTI89_C3490	ygiF	hypothetical protein YgiF	-5.4256	0.000442862	0.00140812
UTI89_C0064	hepA	probable ATP-dependent RNA helicase	-5.42214	0.00232591	0.00509393
UTI89_C5132	UTI89_C5132	putative tail component of prophage CP-933K	-5.41757	0.00116334	0.0028374
UTI89_C3790	hofD	type 4 prepilin-like proteins leader peptide processing enzyme	-5.41548	0.00113372	0.00285822
UTI89_C3407	yghS	hypothetical ATP-binding protein YghS	-5.41029	0.00363853	0.00709143
UTI89_C4328	ilvA	threonine dehydratase biosynthetic	-5.3943	2.51019e-07	1.42555e-06
UTI89_C2843	sseA	3-mercaptopyruvate:cyanide sulfurtransferase	-5.38967	1.29535e-05	5.013e-05
UTI89_C3413	hybF	probable hydrogenase nickel incorporation protein hybF	-5.38517	0.00267114	0.0056149
UTI89_C2440	yeiC	hypothetical sugar kinase YeiC	-5.37536	0.00188433	0.00428791
UTI89_C4411	udp	uridine phosphorylase	-5.3732	0.000111745	0.000464818
UTI89_C5033	ibgR	putative regulatory protein IbgR	-5.37025	0.000130872	0.000511688
UTI89_C1135	UTI89_C1135	hypothetical protein	-5.36892	0.00412785	0.00856252
UTI89_C2245	UTI89_C2245	hypothetical protein	-5.33181	0.00101011	0.00273332
UTI89_C0922	UTI89_C0922	tail fiber assembly	-5.32521	0.000598627	0.0016946
UTI89_C3596	truB	tRNA pseudouridine 5S synthase	-5.32294	0.0057189	0.0111403
UTI89_C5043	UTI89_C5043	hypothetical protein	-5.30787	0.00452428	0.00953446
UTI89_C4853	UTI89_C4853	hypothetical protein	-5.2732	0.000848896	0.00227516
UTI89_C4488	rhaS	L-rhamnose operon regulatory protein RhaS	-5.26601	0.0049117	0.00985166
UTI89_C2758	cysP	thiosulfate binding protein	-5.2295	0.00707749	0.0141502
UTI89_C1411	chaA	calcium/proton antiporter	-5.22557	0.00246061	0.00498562
UTI89_C0079	leuC	3-isopropylmalate isomerase (dehydratase) subunit	-5.20683	0.0030421	0.00642505
UTI89_C3557	yhaF	hypothetical protein	-5.1876	0.00144637	0.0036584
UTI89_C2703	yfdE	hypothetical protein YfdE	-5.1591	1.425e-06	1.25e-05
UTI89_C3517	ebgC	evolved beta-D-galactosidase beta subunit	-5.15422	4.80099e-05	0.000159723
UTI89_C1718	fmlB	periplasmic chaperone FmlB protein	-5.15083	0.000171575	0.000632573
UTI89_C5050	hsdS	HsdS, type I site-specific deoxyribonuclease	-5.14939	1.725e-10	2.835e-09
UTI89_C1325	UTI89_C1325	putative tail component of prophage	-5.13404	0.000359085	0.00114799
UTI89_C5025	cgrD	glycerol dehydrogenase CgrD	-5.08873	0.00773834	0.0136859
UTI89_C3671	UTI89_C3671	conserved hypothetical protein	-5.0628	0.00499299	0.00987728
UTI89_C0289	UTI89_C0289	hypothetical protein	-5.05752	2.9608e-05	0.00010741
UTI89_C4669	yjcO	hypothetical protein YjcO precursor	-5.05732	0.0201425	0.0328563
UTI89_C0573	ylcC	conserved hypothetical protein	-5.04599	5.35425e-05	0.000267159
UTI89_C2243	UTI89_C2243	hypothetical protein	-5.03565	0.00315213	0.00674049
UTI89_C4909	UTI89_C4909	putative FMN-dependent dehydrogenase	-5.031	3.99e-07	3.93e-06
UTI89_C1700	UTI89_C1700	hypothetical protein	-5.01396	0.0117016	0.0212007
UTI89_C2712	ypdA	hypothetical protein YpdA	-4.95154	0.00100765	0.00255642
UTI89_C0227	UTI89_C0227	putative transcriptional regulator LYSR-type	-4.94276	0.001087	0.00282978
UTI89_C4189	dinD	DNA-damage-inducible protein D	-4.93726	0.00160203	0.00376065
UTI89_C4168	waaV	putative beta1,3-glucosyltransferase	-4.92593	0.0038303	0.00808891
UTI89_C0798	rhlE	putative ATP-dependent RNA helicase RhlE	-4.91401	0.0158251	0.0271248
UTI89_C2609	yfcK	hypothetical protein YfcK	-4.90359	0.00473039	0.00974037
UTI89_C1729	UTI89_C1729	phage hypothetical protein	-4.87632	0.000582115	0.00165476
UTI89_C0248	UTI89_C0248	hypothetical protein	-4.87228	0.0174708	0.0283464
UTI89_C0155	yadN	putative fimbrial subunit YadN precursor	-4.87153	0.000121025	0.000488512
UTI89_C1457	intO	putative integrase for prophage CP-933O	-4.84618	0.00292749	0.00655932
UTI89_C2706	yfdW	formyl-coenzyme A transferase monomer	-4.8353	1.8876e-07	2.03165e-06
UTI89_C0823	ybiS	protein YbiS precursor	-4.83421	0.0034663	0.00708726
UTI89_C5123	UTI89_C5123	putative tail component of prophage CP-933K	-4.81524	0.00877052	0.015789
UTI89_C0923	UTI89_C0923	tail fiber assembly protein	-4.77967	3.405e-05	0.000175538
UTI89_C1277	gamW	putative host-nuclease inhibitor protein Gam of bacteriphage	-4.77554	5.02308e-05	0.000165661
UTI89_C1732	UTI89_C1732	putative phage protein	-4.77041	0.00584953	0.0118106
UTI89_C4080	dppC	dipeptide transport system permease protein 2	-4.7352	0.00047748	0.00146779
UTI89_C4182	radC	DNA repair protein	-4.70486	0.00467203	0.00929868
UTI89_C5020	uxuR	UxuR uxu operon transcriptional regulator	-4.7031	0.00697016	0.0129562
UTI89_C4185	ttk	putative transcriptional regulator (slmA)	-4.69659	1.1904e-09	2.20059e-08
UTI89_C4400	UTI89_C4400	transketolase 1	-4.68438	7.7435e-11	1.91795e-09
UTI89_C2779	eutE	ethanolamine utilization protein EutE acetaldehyde dehydrogenase	-4.67543	0.00963981	0.0184498
UTI89_C1894	ydiD	hypothetical protein YdiD	-4.66706	0.0212349	0.0356376
UTI89_C3895	nudE	ADP compounds hydrolase NudE	-4.65081	0.00362967	0.00748217
UTI89_C4578	UTI89_C4578	hypothetical protein	-4.64167	0.000124488	0.000511748
UTI89_C4273	bglF	PTS system, beta-glucoside-specific IIABC component	-4.59336	1.06013e-05	7.05313e-05
UTI89_C1131	UTI89_C1131	hypothetical protein	-4.59215	0.000237916	0.000837373
UTI89_C0002	thrA	aspartokinase I	-4.58772	0.00815936	0.015966
UTI89_C3944	gntU	low-affinity gluconate transport permease protein	-4.57191	0.00423005	0.00864152
UTI89_C0044	caiB	crotonobetainyl-CoA:carnitine CoA-transferase	-4.55832	0.00205694	0.00466143
UTI89_C3409	pitB	probable low-affinity inorganic phosphate transporter 2	-4.49163	0.0012795	0.00310027
UTI89_C2361	UTI89_C2361	hypothetical protein	-4.45952	0.00959454	0.0171284
UTI89_C4603	malF	maltose transport system permease protein MalF	-4.42544	0.00123914	0.00301566
UTI89_C1660	ydcT	hypothetical ABC transporter ATP-binding protein ydcT	-4.4072	0.0240162	0.0394531
UTI89_C3889	hofQ	protein transport protein HofQ precursor	-4.36005	0.00869871	0.0154551
UTI89_C4689	phnN	ATP-binding component of phosphonate transport	-4.33307	0.0192657	0.031615
UTI89_C4879	UTI89_C4879	hypothetical protein	-4.32851	0.00182556	0.00431434
UTI89_C2868	yphG	hypothetical protein YphG	-4.31243	0.000998559	0.00226922
UTI89_C3216	UTI89_C3216	antiterminator	-4.30506	0.00155283	0.00350286
UTI89_C2484	napA	periplasmic nitrate reductase precursor	-4.28146	0.00384794	0.00829607
UTI89_C4559	yijD	hypothetical protein	-4.26657	0.0038114	0.00785582
UTI89_C4866	pepA	aminopeptidase A/I	-4.24353	0.019453	0.0329701
UTI89_C4883	UTI89_C4883	hypothetical protein	-4.24025	0.0217461	0.034321
UTI89_C3516	ebgA	evolved beta-galactosidase alpha-subunit	-4.21663	6.4315e-07	3.7175e-06
UTI89_C3346	ansB	L-asparaginase II precursor	-4.21299	0.00387677	0.00814711
UTI89_C3043	ygaH	hypothetical protein	-4.17615	0.0044445	0.00823634
UTI89_C3272	ygfU	putative purine permease YgfU	-4.1467	3.97895e-08	5.1091e-07
UTI89_C2229	cobT	CobT, subunit of dimethylbenzimidazole phosphoribosyltransferase	-4.11179	0.00523844	0.0105554
UTI89_C5092	yfdQ2	hypothetical protein YfdQ	-4.09188	0.000872151	0.0022691
UTI89_C1882	ydiM	hypothetical transport protein YdiM	-4.07937	0.022985	0.0362456
UTI89_C3235	ygdQ	putative transport protein	-4.07624	0.00291197	0.00571942
UTI89_C3566	UTI89_C3566	putative N-acetylgalctosamine-6-phosphate deacetylase	-4.05302	0.00214779	0.00438598
UTI89_C4401	UTI89_C4401	hypothetical protein	-4.02964	3.22905e-07	1.80745e-06
UTI89_C2498	yojN	putative sensor-like histidine kinase YojN	-3.96554	0.00785876	0.0150992
UTI89_C0324	ykgB	hypothetical protein YkgB	-3.95785	0.00850818	0.0158026
UTI89_C4392	metR	regulator for metE and MetH	-3.9497	0.0152932	0.0257411
UTI89_C3917	malQ	4-alpha-glucanotransferase	-3.93595	0.00700822	0.0138604
UTI89_C2199	yeeO	hypothetical protein YeeO	-3.91608	0.00635067	0.0122105
UTI89_C4023	UTI89_C4023	putative conserved protein	-3.9017	0.0030376	0.0061529
UTI89_C0405	proC	pyrroline-5-carboxylate reductase	-3.8766	0.021072	0.0340726
UTI89_C2687	UTI89_C2687	bacteriophage HK97 gp40	-3.83386	6.8189e-05	0.000321704
UTI89_C2391	UTI89_C2391	hypothetical protein	-3.82701	0.00197334	0.00464612
UTI89_C3388	pppA	putative prepilin peptidase A	-3.7845	4.545e-05	0.000236654
UTI89_C1332	UTI89_C1332	hypothetical protein	-3.7445	0.000550673	0.00160166
UTI89_C3604	argG	argininosuccinate synthetase	-3.67247	0.0173687	0.0289907
UTI89_C1428	purU	formyltetrahydrofolate deformylase	-3.64285	0.00519241	0.00982385
UTI89_C0939	UTI89_C0939	putative phage protein gpP	-3.6117	0.000687409	0.00201495
UTI89_C4886	papX	putative regulator PapX protein	-3.54731	0.000727401	0.00198513
UTI89_C4214	yicL	hypothetical transport protein YicL	-3.54159	0.00579729	0.0111956
UTI89_C0702	kdpA	potassium-transporting ATPase A chain	-3.52291	0.011608	0.0213333
UTI89_C2343	yegE	putative sensor-type protein	-3.48687	0.0166403	0.0291401
UTI89_C3438	UTI89_C3438	hypothetical zinc-type alcohol dehydrogenase-like protein yjjN	-3.4596	0.00615512	0.0124462
UTI89_C5150	yjjI	hypothetical protein YjjI	-3.45608	0.0167276	0.0272034
UTI89_C1774	ynfE	putative dimethyl sulfoxide reductase chain YnfE precursor	-3.45499	0.0150647	0.0274802
UTI89_C1928	celD	CelD transcriptional regulator	-3.4391	0.000298217	0.000789314
UTI89_C4197	recG	ATP-dependent DNA helicase RecG	-3.42589	0.0160781	0.0282414
UTI89_C2310	rfbA	glucose-1-phosphate thymidylyltransferase	-3.42305	0.0230387	0.0379996
UTI89_C4021	arsC	arsenate reductase	-3.40257	0.0133963	0.0242422
UTI89_C4208	UTI89_C4208	putative transcriptional antiterminator	-3.40147	0.000345416	0.000909222
UTI89_C5049	yjiW	hypothetical protein	-3.3614	0.00734472	0.0137931
UTI89_C4798	sgaE	probable sugar isomerase SgaE	-3.35235	0.00153089	0.00347779
UTI89_C2210	UTI89_C2210	putative peptide synthetase	-3.34623	0.000400092	0.00123262
UTI89_C0990	ycbJ	hypothetical protein YcbJ	-3.34448	0.00449938	0.00901784
UTI89_C1772	ynfC	hypothetical protein YnfC	-3.32863	0.0183948	0.0295823
UTI89_C4977	UTI89_C4977	hypothetical protein	-3.31111	0.000229082	0.000723874
UTI89_C0130	yacH	conserved hypothetical protein	-3.29603	0.0089511	0.016317
UTI89_C1733	UTI89_C1733	putative phage protein	-3.18717	0.0171111	0.0291306
UTI89_C3397	UTI89_C3397	putative saframycin Mx1 synthetase B	-3.16223	0.00243253	0.00531061
UTI89_C4921	cnf1	cytotoxic necrotizing factor 1	-3.15631	0.000115032	0.000345068
UTI89_C3630	yrbE	hypothetical protein	-3.0916	0.0147658	0.0269455
UTI89_C1252	potC	spermidine/putrescine transport system permease	-3.08575	0.000166387	0.000626158
UTI89_C4684	rpiR	protein RpiR	-2.9401	0.00324308	0.00684554
UTI89_C4938	UTI89_C4938	hypothetical protein	-2.93508	0.0229074	0.0369902
UTI89_C0446	yajK	thiamine biosynthesis protein ThiI	-2.92346	0.0130873	0.023363
UTI89_C4282	glmU	bifunctional N-acetyl glucosamine-1-phosphate uridyltransferase/glucosamine-1-phosphate acetyltransferase	-2.8964	0.0179964	0.0317632
UTI89_C3322	UTI89_C3322	putative SPFH domain containing serine protease	-2.83413	0.0139984	0.0240957
UTI89_C1564	UTI89_C1564	acriflavine resistance protein B	-2.81885	0.00873337	0.0160262
UTI89_C0038	UTI89_C0038	transposase	-2.76976	0.00174855	0.00400276
UTI89_C3499	ygjE	putative tartrate carrier/transporter	-2.73368	0.0162286	0.0277868
UTI89_C4047	yhiW	hypothetical transcriptional regulator YhiW	-2.71642	3.725e-05	0.000198124
UTI89_C4157	yibO	2,3-bisphosphoglycerate-independent phosphoglycerate mutase	-2.62423	0.0257686	0.0409509
UTI89_C4121	yiaN	hypothetical protein YiaN	-2.57181	4.50128e-05	0.000233333
UTI89_C0255	UTI89_C0255	hypothetical protein	-2.51981	0.00148043	0.00342945
UTI89_C3205	UTI89_C3205	hypothetical protein	-2.51756	0.00471084	0.00994583
UTI89_C3304	ygfI	hypothetical transcriptional regulator YgfI	-2.51056	0.023693	0.0378483
UTI89_C4104	yiaB	hypothetical protein YiaB	-2.37701	0.00786579	0.0139639
UTI89_C3326	UTI89_C3326	conserved hypothetical protein	-2.23371	0.00408482	0.00831158
UTI89_C4809	UTI89_C4809	putative oxidoreductase	-2.12198	0.0273186	0.0465916
UTI89_C5120	UTI89_C5120	putative protease/scaffold protein	-2.08748	0.0075496	0.0148269
UTI89_C0589	fepE	ferric enterobactin transport protein FepE	-2.02218	0.0169311	0.0290572
UTI89_C5048	UTI89_C5048	hypothetical protein	-2.0195	0.000490002	0.00136656
UTI89_C3174	fucI	L-fucose isomerase	-2.00403	0.00526034	0.0109139
UTI89_C3879	yhfX	hypothetical protein YhfX	-1.7836	0.0247909	0.0397592
UTI89_C5007	yjhA	hypothetical protein	-1.77387	0.0162861	0.028975
UTI89_C4743	yjeJ	hypothetical protein YjeJ	-1.70651	0.00589833	0.0117492
UTI89_C3486	yqiJ	hypothetical protein YqiJ	-1.70383	0.0123177	0.0221841
UTI89_C3391	glcA	putative permease	-1.64854	0.0159066	0.0282585
UTI89_C4234	yidL	hypothetical transcriptional regulator YidL	-1.61002	0.00581147	0.0112776
UTI89_C4636	UTI89_C4636	putative membrane-bound protein	-1.49412	0.0224501	0.0381616
